# Epigenomic profiling of cerebrospinal fluid cells identifies immune regulatory alterations and implicates protocadherins in multiple sclerosis

**DOI:** 10.64898/2026.02.25.708054

**Authors:** Yanan Han, Galina Yurevna Zheleznyakova, Chiara Sorini, Majid Pahlevan Kakhki, Nicolas Ruffin, Heng Liang, Nils Hallen, Chandana Rao Prakash, Viveca Beckers, Elena Ivanova, Mohsen Khademi, Mikael C. I. Karlsson, Fredrik Piehl, Tomas Olsson, Gavin Kelsey, Lara Kular, Maria Needhamsen, Maja Jagodic

## Abstract

Multiple sclerosis (MS) is a chronic inflammatory disease of the central nervous system (CNS), where DNA methylation may play a role by connecting genetic and environmental risk factors. We performed whole-genome DNA methylation profiling of cerebrospinal fluid (CSF) cells from relapsing-remitting MS patients and matched controls, identifying 2,710 differentially methylated positions (DMPs) and 4,330 regions (DMRs). These changes were enriched in immune signaling, adhesion and migration processes, and were accompanied by corresponding RNA expression changes. MS-associated methylation changes enriched in the *cohesin chromatin regulation pathway* mapped to enhancers of T helper 17 (Th17) cells, whereas in other T cell types they were mapping to bivalent enhancers and repressed chromatin. Notably, this pathway comprised multiple Protocadherin (*PCDH*) genes, typically expressed in neuronal cells, that displayed consistent methylation and expression changes in CSF cells. Expression of shared intracellular domain of PCDHγ cluster proteins was confirmed in peripheral blood T cells by flow cytometry as well as expression of *PCDH*γ cluster genes in memory CD4^+^ T cell subsets. Moreover, co-expression analysis suggests a role of *PCDH* genes in aryl hydrocarbon receptor (AHR) signaling. In summary, DNA methylation changes in CSF resident cells reflect dysregulated T cell activation and migration in MS and suggest a novel role of protocadherin molecules in MS pathogenesis.

## Supplementary figures and tables for "Epigenomic profiling of cerebrospinal fluid cells identifies immune regulatory alterations and implicates protocadherins in multiple sclerosis": Sup.Table4_DMP_mean2c_feature_gene.xlsx

### Sheet: Sheet 1
chromosome	start	end	RRMSmean	NINDCmean	chromosome_feature	start_feature	end_feature	feature	chr_gene	start_gene	end_gene	strand_gene	gene_Ensembl_id	gene_symbol	gene_type
chr1	100668747	100668748	45.4542	0	chr1	100668551	100668826	open_chromatin_region	.	-1	-1	.	.	.	.
chr1	101996296	101996297	21.9634	5.52381	chr1	101995800	101997401	promoter	chr1	101802574	101999030	-1	ENSG00000118733	OLFM3	protein_coding
chr1	10556408	10556409	78.7405	94.6304	.	-1	-1	.	chr1	10470288	10630758	1	ENSG00000142655	PEX14	protein_coding
chr1	1065521	1065522	78.1797	90.7734	chr1	1065000	1065801	promoter	chr1	1057708	1069355	1	ENSG00000217801	AL390719.1	transcribed_unprocessed_pseudogene
chr1	10677505	10677506	0	57.2379	.	-1	-1	.	chr1	10636604	10798650	-1	ENSG00000130940	CASZ1	protein_coding
chr1	108716111	108716112	89.9985	100	.	-1	-1	.	chr1	108710908	108742749	1	ENSG00000143107	FNDC7	protein_coding
chr1	10954346	10954347	44.2978	75.3297	.	-1	-1	.	chr1	10946471	10984037	-1	ENSG00000175262	C1orf127	protein_coding
chr1	109616208	109616209	31.8611	13.6748	.	-1	-1	.	chr1	109603254	109621929	-1	ENSG00000134183	GNAT2	protein_coding
chr1	109616208	109616209	31.8611	13.6748	.	-1	-1	.	chr1	109614104	109632053	1	ENSG00000116337	AMPD2	protein_coding
chr1	109788360	109788361	84.09	59.764	.	-1	-1	.	.	-1	-1	.	.	.	.
chr1	110049890	110049891	82.6654	100	chr1	110049001	110051605	promoter_flanking_region	chr1	110029577	110074641	1	ENSG00000143093	STRIP1	protein_coding
chr1	110197793	110197794	89.1976	67.7309	chr1	110195601	110198200	CTCF_binding_site	chr1	110148494	110202202	1	ENSG00000197106	SLC6A17	protein_coding
chr1	110479545	110479546	6.27224	23.9011	.	-1	-1	.	chr1	110478752	110491277	1	ENSG00000240194	CYMP	transcribed_unitary_pseudogene
chr1	110479545	110479546	6.27224	23.9011	.	-1	-1	.	chr1	110471756	110488663	1	ENSG00000283999	AL358215.3	lncRNA
chr1	11055398	11055399	100	87.3839	.	-1	-1	.	chr1	11054584	11062020	-1	ENSG00000116649	SRM	protein_coding
chr1	111724878	111724879	85.4997	21.9379	chr1	111718202	111726399	promoter_flanking_region	chr1	111680630	111757824	-1	ENSG00000197852	INKA2	protein_coding
chr1	111727249	111727250	59.3168	0	.	-1	-1	.	chr1	111680630	111757824	-1	ENSG00000197852	INKA2	protein_coding
chr1	111809763	111809764	52.565	79.5797	.	-1	-1	.	chr1	111770662	111991155	-1	ENSG00000171385	KCND3	protein_coding
chr1	11308682	11308683	100	86.1111	.	-1	-1	.	.	-1	-1	.	.	.	.
chr1	11460059	11460060	0	44.5618	.	-1	-1	.	.	-1	-1	.	.	.	.
chr1	11515493	11515494	98.4215	83.5443	.	-1	-1	.	chr1	11477155	11537551	1	ENSG00000204624	DISP3	protein_coding
chr1	115292073	115292074	79.0179	99.1667	chr1	115291692	115292170	open_chromatin_region	chr1	115285917	115340249	-1	ENSG00000134259	NGF	protein_coding
chr1	115292073	115292074	79.0179	99.1667	chr1	115291692	115292170	open_chromatin_region	chr1	115281034	115368072	1	ENSG00000228035	NGF-AS1	lncRNA
chr1	115625000	115625001	100	85.5159	chr1	115624201	115625600	CTCF_binding_site	.	-1	-1	.	.	.	.
chr1	115625000	115625001	100	85.5159	chr1	115624601	115625001	enhancer	.	-1	-1	.	.	.	.
chr1	11567887	11567888	100	89.013	.	-1	-1	.	.	-1	-1	.	.	.	.
chr1	1157208	1157209	64.2416	92.5706	.	-1	-1	.	.	-1	-1	.	.	.	.
chr1	116986975	116986976	48.2109	69.1384	chr1	116986600	116987401	promoter	chr1	116907916	116990353	1	ENSG00000134247	PTGFRN	protein_coding
chr1	116986975	116986976	48.2109	69.1384	chr1	116986601	116987000	CTCF_binding_site	chr1	116907916	116990353	1	ENSG00000134247	PTGFRN	protein_coding
chr1	11787429	11787430	79.6513	95.1263	.	-1	-1	.	chr1	11759787	11789585	1	ENSG00000215910	C1orf167	protein_coding
chr1	11787429	11787430	79.6513	95.1263	.	-1	-1	.	chr1	11785723	11808455	-1	ENSG00000177000	MTHFR	protein_coding
chr1	11859138	11859139	10.7317	0	chr1	11858201	11859801	promoter	chr1	11857464	11860945	-1	ENSG00000120937	NPPB	protein_coding
chr1	118838304	118838305	39.2614	69.9206	.	-1	-1	.	.	-1	-1	.	.	.	.
chr1	1216897	1216898	9.29365	27.6377	chr1	1211800	1218201	promoter	.	-1	-1	.	.	.	.
chr1	122853934	122853935	90.5655	69.2413	.	-1	-1	.	.	-1	-1	.	.	.	.
chr1	123026536	123026537	90.313	75.8104	.	-1	-1	.	.	-1	-1	.	.	.	.
chr1	123177249	123177250	69.8092	55.9174	.	-1	-1	.	.	-1	-1	.	.	.	.
chr1	123276560	123276561	94.7937	85.4936	.	-1	-1	.	.	-1	-1	.	.	.	.
chr1	123620533	123620534	53.4471	26.1098	.	-1	-1	.	.	-1	-1	.	.	.	.
chr1	124480060	124480061	26.2108	39.8097	.	-1	-1	.	.	-1	-1	.	.	.	.
chr1	124548931	124548932	77.7361	66.7929	.	-1	-1	.	.	-1	-1	.	.	.	.
chr1	124681214	124681215	76.8969	91.237	.	-1	-1	.	.	-1	-1	.	.	.	.
chr1	124772830	124772831	80.9716	62.012	.	-1	-1	.	.	-1	-1	.	.	.	.
chr1	14248848	14248849	65.3162	83.6499	.	-1	-1	.	chr1	14221887	14306445	-1	ENSG00000231606	AL357873.1	lncRNA
chr1	14248848	14248849	65.3162	83.6499	.	-1	-1	.	chr1	13890792	15118043	1	ENSG00000189337	KAZN	protein_coding
chr1	143643413	143643414	24.9364	6.41026	.	-1	-1	.	.	-1	-1	.	.	.	.
chr1	143759492	143759493	33.1698	56.7336	.	-1	-1	.	chr1	143743249	143760669	1	ENSG00000223779	AC239800.1	unprocessed_pseudogene
chr1	1464498	1464499	95.0595	73.7022	.	-1	-1	.	chr1	1447689	1470163	1	ENSG00000215915	ATAD3C	protein_coding
chr1	148535158	148535159	100	83.5577	.	-1	-1	.	chr1	148531385	148681742	-1	ENSG00000270629	NBPF14	protein_coding
chr1	15184316	15184317	5.38462	33.8823	.	-1	-1	.	chr1	15150532	15220478	1	ENSG00000171729	TMEM51	protein_coding
chr1	153557247	153557248	97.954	80.5146	chr1	153555801	153558399	promoter_flanking_region	.	-1	-1	.	.	.	.
chr1	154501863	154501864	2.7193	17.5709	chr1	154499000	154503200	promoter	chr1	154469772	154504412	-1	ENSG00000169291	SHE	protein_coding
chr1	154501863	154501864	2.7193	17.5709	chr1	154499000	154503200	promoter	chr1	154500219	154548147	1	ENSG00000163239	TDRD10	protein_coding
chr1	154768204	154768205	100	84.1667	chr1	154767002	154768999	promoter_flanking_region	chr1	154697455	154872281	-1	ENSG00000143603	KCNN3	protein_coding
chr1	154939556	154939557	82.8883	98.4615	chr1	154935600	154939801	promoter	.	-1	-1	.	.	.	.
chr1	155256647	155256648	98.1151	85.8161	chr1	155253400	155256801	promoter	chr1	155255979	155264430	-1	ENSG00000116521	SCAMP3	protein_coding
chr1	155256647	155256648	98.1151	85.8161	chr1	155253400	155256801	promoter	chr1	155247205	155257483	-1	ENSG00000160767	FAM189B	protein_coding
chr1	155670958	155670959	100	88.4744	.	-1	-1	.	chr1	155659443	155691000	-1	ENSG00000163374	YY1AP1	protein_coding
chr1	155921050	155921051	100	86.0795	.	-1	-1	.	chr1	155919909	155922045	-1	ENSG00000207475	SNORA80E	snoRNA
chr1	155921050	155921051	100	86.0795	.	-1	-1	.	chr1	155913045	155936413	-1	ENSG00000132680	KHDC4	protein_coding
chr1	156032852	156032853	96.5735	77.4261	chr1	156032801	156034200	promoter_flanking_region	chr1	155999953	156033342	1	ENSG00000285677	AL355388.2	lncRNA
chr1	156462372	156462373	85.3917	99.375	chr1	156460415	156467200	promoter_flanking_region	.	-1	-1	.	.	.	.
chr1	156462372	156462373	85.3917	99.375	chr1	156462001	156462400	CTCF_binding_site	.	-1	-1	.	.	.	.
chr1	156676806	156676807	19.9794	4.60664	chr1	156673200	156678201	promoter	chr1	156668763	156679407	-1	ENSG00000132688	NES	protein_coding
chr1	15745433	15745434	99.4286	85.0731	.	-1	-1	.	chr1	15740051	15751896	-1	ENSG00000224459	SLC25A34-AS1	lncRNA
chr1	15745433	15745434	99.4286	85.0731	.	-1	-1	.	chr1	15740499	15747982	1	ENSG00000162460	TMEM82	protein_coding
chr1	159421942	159421943	71.772	92.7513	chr1	159421601	159422400	CTCF_binding_site	chr1	159346166	159471068	-1	ENSG00000228560	AL513323.1	lncRNA
chr1	159888474	159888475	87.3449	100	chr1	159886801	159892046	promoter_flanking_region	chr1	159872364	159902165	-1	ENSG00000213085	CFAP45	protein_coding
chr1	16046682	16046683	84.3179	68.6157	.	-1	-1	.	chr1	16041736	16057308	1	ENSG00000184908	CLCNKB	protein_coding
chr1	161578925	161578926	74.2695	95.9532	.	-1	-1	.	chr1	161511176	161605099	1	ENSG00000273112	AL590385.2	lncRNA
chr1	161743437	161743438	81.6816	100	chr1	161743202	161744800	promoter_flanking_region	.	-1	-1	.	.	.	.
chr1	16352885	16352886	13.9863	0.952381	chr1	16349600	16353401	promoter	chr1	16246840	16354480	-1	ENSG00000037637	FBXO42	protein_coding
chr1	16352885	16352886	13.9863	0.952381	chr1	16349600	16353401	promoter	chr1	16350575	16398145	1	ENSG00000055070	SZRD1	protein_coding
chr1	164600962	164600963	68.4088	90.0178	.	-1	-1	.	chr1	164553584	164899296	1	ENSG00000185630	PBX1	protein_coding
chr1	165445173	165445174	0	12.8094	chr1	165443600	165445601	promoter	chr1	165400922	165447355	-1	ENSG00000143171	RXRG	protein_coding
chr1	168837281	168837282	50.2496	96.0486	.	-1	-1	.	chr1	168695874	169105276	-1	ENSG00000285622	AL135926.1	lncRNA
chr1	16996984	16996985	81.74	99.1304	.	-1	-1	.	chr1	16976926	17005091	1	ENSG00000226526	AL049569.1	lncRNA
chr1	16996984	16996985	81.74	99.1304	.	-1	-1	.	chr1	16985958	17013928	-1	ENSG00000159363	ATP13A2	protein_coding
chr1	17168472	17168473	88.29	71.3165	chr1	17166602	17171399	promoter_flanking_region	.	-1	-1	.	.	.	.
chr1	17193565	17193566	100	84.0175	chr1	17188802	17193599	promoter_flanking_region	chr1	17187783	17197617	1	ENSG00000204362	LINC02783	lncRNA
chr1	17193565	17193566	100	84.0175	chr1	17188802	17193599	promoter_flanking_region	chr1	17193232	17203733	-1	ENSG00000282843	AL590644.1	lncRNA
chr1	17359013	17359014	97.2281	73.5795	chr1	17359001	17359400	CTCF_binding_site	chr1	17306195	17364004	1	ENSG00000159339	PADI4	protein_coding
chr1	17361352	17361353	54.6611	0	.	-1	-1	.	chr1	17306195	17364004	1	ENSG00000159339	PADI4	protein_coding
chr1	17384895	17384896	50.5374	97.0707	.	-1	-1	.	chr1	17370196	17401699	1	ENSG00000276747	PADI6	protein_coding
chr1	17500212	17500213	56.3464	81.8056	.	-1	-1	.	.	-1	-1	.	.	.	.
chr1	175718384	175718385	0	32.9524	.	-1	-1	.	chr1	175315194	175745616	-1	ENSG00000116147	TNR	protein_coding
chr1	17672424	17672425	95.6257	52.7858	chr1	17670802	17676089	promoter_flanking_region	chr1	17537698	17697874	1	ENSG00000074964	ARHGEF10L	protein_coding
chr1	176779422	176779423	19.644	48.6899	chr1	176779181	176779621	open_chromatin_region	chr1	176461171	176845601	1	ENSG00000116183	PAPPA2	protein_coding
chr1	176905317	176905318	84.3013	100	.	-1	-1	.	chr1	176857302	177166973	-1	ENSG00000152092	ASTN1	protein_coding
chr1	17694704	17694705	69.3684	91.9474	.	-1	-1	.	chr1	17537698	17697874	1	ENSG00000074964	ARHGEF10L	protein_coding
chr1	176985103	176985104	85.3815	99.0385	.	-1	-1	.	chr1	176857302	177166973	-1	ENSG00000152092	ASTN1	protein_coding
chr1	17793105	17793106	91.0625	57.0484	.	-1	-1	.	chr1	17753333	17827063	1	ENSG00000117148	ACTL8	protein_coding
chr1	17796837	17796838	76.8802	49.8004	.	-1	-1	.	chr1	17753333	17827063	1	ENSG00000117148	ACTL8	protein_coding
chr1	178528769	178528770	99	83.3066	chr1	178528602	178531199	promoter_flanking_region	chr1	178511109	178548602	1	ENSG00000240021	TEX35	protein_coding
chr1	179586813	179586814	57.1401	86.9012	chr1	179586201	179587400	CTCF_binding_site	chr1	179584705	179589175	1	ENSG00000227141	AL160286.1	processed_pseudogene
chr1	181605479	181605480	84.4624	60.6859	.	-1	-1	.	chr1	181315690	181808084	1	ENSG00000198216	CACNA1E	protein_coding
chr1	18464491	18464492	83.873	100	chr1	18464260	18465186	promoter_flanking_region	.	-1	-1	.	.	.	.
chr1	1847736	1847737	100	84.3102	.	-1	-1	.	chr1	1785285	1893117	-1	ENSG00000078369	GNB1	protein_coding
chr1	18483270	18483271	72.4729	92.326	.	-1	-1	.	chr1	18478982	18486126	1	ENSG00000179023	KLHDC7A	protein_coding
chr1	18617724	18617725	62.7312	92.359	.	-1	-1	.	.	-1	-1	.	.	.	.
chr1	18641619	18641620	19.1583	4.92964	.	-1	-1	.	chr1	18628846	18748866	1	ENSG00000009709	PAX7	protein_coding
chr1	188420962	188420963	98.8889	82.2222	.	-1	-1	.	.	-1	-1	.	.	.	.
chr1	18863908	18863909	97.6754	85.5833	.	-1	-1	.	.	-1	-1	.	.	.	.
chr1	18877659	18877660	0.526316	37.9046	.	-1	-1	.	chr1	18871430	18904724	-1	ENSG00000159423	ALDH4A1	protein_coding
chr1	18883523	18883524	83.4871	36.3403	.	-1	-1	.	chr1	18883202	18885275	-1	ENSG00000265606	MIR4695	miRNA
chr1	18883523	18883524	83.4871	36.3403	.	-1	-1	.	chr1	18871430	18904724	-1	ENSG00000159423	ALDH4A1	protein_coding
chr1	189000477	189000478	78.7192	95.5679	.	-1	-1	.	chr1	188903688	189037564	1	ENSG00000226486	LINC01035	lncRNA
chr1	19043123	19043124	54.0512	76.9252	chr1	19043001	19044400	enhancer	.	-1	-1	.	.	.	.
chr1	191448974	191448975	82.6414	60.6994	.	-1	-1	.	.	-1	-1	.	.	.	.
chr1	193104270	193104271	59.015	22.6389	chr1	193103200	193106600	promoter	chr1	193090866	193108114	-1	ENSG00000023572	GLRX2	protein_coding
chr1	200132305	200132306	9.62963	61.3834	.	-1	-1	.	chr1	200025614	200177420	1	ENSG00000116833	NR5A2	protein_coding
chr1	200541520	200541521	92.025	71.0318	.	-1	-1	.	.	-1	-1	.	.	.	.
chr1	200996411	200996412	99.4737	87.8374	.	-1	-1	.	chr1	200969390	201025700	-1	ENSG00000116852	KIF21B	protein_coding
chr1	201253205	201253206	90.0165	47.5309	.	-1	-1	.	.	-1	-1	.	.	.	.
chr1	201597077	201597078	77.7252	58.5882	chr1	201597002	201600999	promoter_flanking_region	.	-1	-1	.	.	.	.
chr1	201610286	201610287	77.6643	53.3721	chr1	201608202	201611799	promoter_flanking_region	.	-1	-1	.	.	.	.
chr1	202180569	202180570	84.8904	98.3217	.	-1	-1	.	chr1	202166051	202189455	1	ENSG00000243323	PTPRVP	transcribed_unitary_pseudogene
chr1	204259275	204259276	80.7034	99.0909	.	-1	-1	.	chr1	204218853	204379665	-1	ENSG00000143850	PLEKHA6	protein_coding
chr1	204698039	204698040	83.1025	96.2201	.	-1	-1	.	.	-1	-1	.	.	.	.
chr1	204707853	204707854	84.0265	100	chr1	204703802	204709600	promoter_flanking_region	chr1	204707320	204709430	-1	ENSG00000252650	RNA5SP75	rRNA_pseudogene
chr1	205002376	205002377	76.1931	37.523	chr1	205001802	205008199	promoter_flanking_region	chr1	204826651	205022822	1	ENSG00000163531	NFASC	protein_coding
chr1	20534562	20534563	68.9864	39.6514	.	-1	-1	.	.	-1	-1	.	.	.	.
chr1	205514377	205514378	80.1415	51.5482	.	-1	-1	.	chr1	205502595	205532793	1	ENSG00000117266	CDK18	protein_coding
chr1	205526294	205526295	47.6893	70.8054	chr1	205526001	205527400	CTCF_binding_site	chr1	205502595	205532793	1	ENSG00000117266	CDK18	protein_coding
chr1	208116521	208116522	96.4544	85.042	.	-1	-1	.	chr1	208022242	208246384	-1	ENSG00000076356	PLXNA2	protein_coding
chr1	209744744	209744745	99.3333	50.7576	.	-1	-1	.	chr1	209742373	209745214	1	ENSG00000236136	ADORA2BP1	processed_pseudogene
chr1	212514272	212514273	29.0769	8.97894	chr1	212514001	212514400	CTCF_binding_site	chr1	212502178	212534060	1	ENSG00000286213	AC092803.2	lncRNA
chr1	2127603	2127604	44.6461	25.0704	.	-1	-1	.	chr1	2048411	2185395	1	ENSG00000067606	PRKCZ	protein_coding
chr1	21292657	21292658	28.328	56.7357	chr1	21288400	21295401	promoter	chr1	21291290	21299874	1	ENSG00000231105	ECE1-AS1	lncRNA
chr1	21292657	21292658	28.328	56.7357	chr1	21288400	21295401	promoter	chr1	21217247	21347572	-1	ENSG00000117298	ECE1	protein_coding
chr1	213764197	213764198	88.0603	100	.	-1	-1	.	chr1	213729416	213794587	1	ENSG00000228255	AC096639.1	lncRNA
chr1	21833655	21833656	8.5783	35.7993	.	-1	-1	.	chr1	21822244	21939310	-1	ENSG00000142798	HSPG2	protein_coding
chr1	21951802	21951803	33.5262	56.7686	.	-1	-1	.	chr1	21950679	21958871	-1	ENSG00000283234	AL590556.2	transcribed_unitary_pseudogene
chr1	22320132	22320133	25.3534	52.7885	chr1	22317201	22322600	promoter_flanking_region	.	-1	-1	.	.	.	.
chr1	223634404	223634405	100	85.1534	.	-1	-1	.	chr1	223538007	223667723	-1	ENSG00000203697	CAPN8	protein_coding
chr1	224457089	224457090	73.8381	48.4522	chr1	224456801	224458800	CTCF_binding_site	chr1	224432660	224740554	1	ENSG00000143786	CNIH3	protein_coding
chr1	224723956	224723957	50.2073	88.6749	chr1	224722401	224731799	promoter_flanking_region	chr1	224717504	224732662	-1	ENSG00000229400	CNIH3-AS1	lncRNA
chr1	224723956	224723957	50.2073	88.6749	chr1	224722401	224731799	promoter_flanking_region	chr1	224432660	224740554	1	ENSG00000143786	CNIH3	protein_coding
chr1	226151834	226151835	100	87.9316	.	-1	-1	.	chr1	226144679	226188741	-1	ENSG00000182827	ACBD3	protein_coding
chr1	226151834	226151835	100	87.9316	.	-1	-1	.	chr1	226146003	226155071	1	ENSG00000234478	ACBD3-AS1	lncRNA
chr1	226318352	226318353	0	34.3254	.	-1	-1	.	chr1	226318015	226320693	-1	ENSG00000236994	YBX1P9	processed_pseudogene
chr1	226644446	226644447	12.0892	31.2839	.	-1	-1	.	chr1	226631690	226741323	-1	ENSG00000143772	ITPKB	protein_coding
chr1	226958766	226958767	98.1942	84.9368	chr1	226958201	226959000	promoter_flanking_region	chr1	226958069	226960267	-1	ENSG00000228525	AL353689.1	processed_pseudogene
chr1	226958766	226958767	98.1942	84.9368	chr1	226958201	226959000	promoter_flanking_region	chr1	226895536	226987545	1	ENSG00000163050	COQ8A	protein_coding
chr1	228433689	228433690	72.8836	95.4545	chr1	228433001	228433800	promoter_flanking_region	.	-1	-1	.	.	.	.
chr1	229236423	229236424	100	77.3319	.	-1	-1	.	chr1	229223457	229244902	-1	ENSG00000233920	AL162595.2	lncRNA
chr1	229984374	229984375	99	87.969	.	-1	-1	.	.	-1	-1	.	.	.	.
chr1	230279547	230279548	55.8829	89.4094	chr1	230276002	230279599	promoter_flanking_region	chr1	230055990	230282122	1	ENSG00000143641	GALNT2	protein_coding
chr1	230322578	230322579	83.2521	97.8947	chr1	230321401	230322600	promoter_flanking_region	chr1	230314490	230428332	-1	ENSG00000177614	PGBD5	protein_coding
chr1	234768815	234768816	48.7949	72.6789	.	-1	-1	.	.	-1	-1	.	.	.	.
chr1	234769174	234769175	40.1103	64.8251	.	-1	-1	.	.	-1	-1	.	.	.	.
chr1	236425317	236425318	33.5524	64.8963	chr1	236425201	236425800	CTCF_binding_site	chr1	236346257	236502915	1	ENSG00000186197	EDARADD	protein_coding
chr1	236425317	236425318	33.5524	64.8963	chr1	236425317	236425678	open_chromatin_region	chr1	236346257	236502915	1	ENSG00000186197	EDARADD	protein_coding
chr1	2377060	2377061	82.2564	100	.	-1	-1	.	chr1	2321253	2393707	-1	ENSG00000116151	MORN1	protein_coding
chr1	242652213	242652214	96.0125	81.9332	chr1	242651601	242652400	CTCF_binding_site	.	-1	-1	.	.	.	.
chr1	242652213	242652214	96.0125	81.9332	chr1	242652000	242652400	enhancer	.	-1	-1	.	.	.	.
chr1	2448507	2448508	77.1927	92.0938	.	-1	-1	.	chr1	2423980	2505532	1	ENSG00000149527	PLCH2	protein_coding
chr1	245688217	245688218	60.8739	37.5251	.	-1	-1	.	chr1	245152985	245709432	1	ENSG00000162849	KIF26B	protein_coding
chr1	245762842	245762843	99.6226	89.4683	.	-1	-1	.	chr1	245749342	246509312	-1	ENSG00000185420	SMYD3	protein_coding
chr1	24580923	24580924	56.036	0	.	-1	-1	.	chr1	24554087	24609328	1	ENSG00000184454	NCMAP	protein_coding
chr1	246404112	246404113	84.0243	60.7034	.	-1	-1	.	chr1	245749342	246509312	-1	ENSG00000185420	SMYD3	protein_coding
chr1	246789727	246789728	98.2576	84.9863	.	-1	-1	.	chr1	246773880	246792385	1	ENSG00000227953	LINC01341	lncRNA
chr1	246789727	246789728	98.2576	84.9863	.	-1	-1	.	chr1	246771837	246841611	-1	ENSG00000223519	KIF28P	transcribed_unitary_pseudogene
chr1	246956148	246956149	100	84.9409	.	-1	-1	.	chr1	246945547	247010093	-1	ENSG00000197472	ZNF695	protein_coding
chr1	246956148	246956149	100	84.9409	.	-1	-1	.	chr1	246945547	247080811	-1	ENSG00000135747	ZNF670-ZNF695	protein_coding
chr1	247534322	247534323	0	26.0932	.	-1	-1	.	chr1	247505058	247577690	1	ENSG00000169224	GCSAML	protein_coding
chr1	247534322	247534323	0	26.0932	.	-1	-1	.	chr1	247524677	247538440	-1	ENSG00000196242	OR2C3	protein_coding
chr1	247534322	247534323	0	26.0932	.	-1	-1	.	chr1	247524679	247534613	-1	ENSG00000284824	GCSAML-AS1	protein_coding
chr1	25033821	25033822	84.6559	62.8528	.	-1	-1	.	.	-1	-1	.	.	.	.
chr1	2508421	2508422	97.154	77.0833	.	-1	-1	.	.	-1	-1	.	.	.	.
chr1	25187566	25187567	83.5679	97.3545	chr1	25187178	25187581	open_chromatin_region	.	-1	-1	.	.	.	.
chr1	2549828	2549829	69.8167	92.8017	chr1	2545200	2551601	promoter	.	-1	-1	.	.	.	.
chr1	2595997	2595998	79.1645	98.6111	.	-1	-1	.	chr1	2590639	2635016	-1	ENSG00000142606	MMEL1	protein_coding
chr1	26364702	26364703	59.3975	84.5784	chr1	26363002	26365600	promoter_flanking_region	chr1	26361634	26376522	-1	ENSG00000176083	ZNF683	protein_coding
chr1	27269901	27269902	100	82.2222	.	-1	-1	.	chr1	27232632	27308636	1	ENSG00000142784	WDTC1	protein_coding
chr1	27490800	27490801	0	10.0654	chr1	27487400	27491401	promoter	chr1	27404230	27492167	-1	ENSG00000158195	WASF2	protein_coding
chr1	27642355	27642356	100	81.582	.	-1	-1	.	.	-1	-1	.	.	.	.
chr1	28113013	28113014	83.7265	55.3905	chr1	28112801	28113600	CTCF_binding_site	.	-1	-1	.	.	.	.
chr1	2934937	2934938	38.4793	60.204	.	-1	-1	.	.	-1	-1	.	.	.	.
chr1	2981936	2981937	82.2631	65.0956	.	-1	-1	.	.	-1	-1	.	.	.	.
chr1	30131717	30131718	73.9836	92.2652	.	-1	-1	.	.	-1	-1	.	.	.	.
chr1	30229892	30229893	99.4118	89.0393	chr1	30229601	30230000	CTCF_binding_site	.	-1	-1	.	.	.	.
chr1	30751286	30751287	48.3609	72.5522	chr1	30748400	30758801	promoter	chr1	30732469	30759774	-1	ENSG00000162511	LAPTM5	protein_coding
chr1	3098574	3098575	38.2195	59.7767	.	-1	-1	.	chr1	3067168	3438621	1	ENSG00000142611	PRDM16	protein_coding
chr1	31619883	31619884	35.7492	6	.	-1	-1	.	chr1	31615686	31632518	1	ENSG00000121764	HCRTR1	protein_coding
chr1	3188762	3188763	10.6276	26.754	.	-1	-1	.	chr1	3067168	3438621	1	ENSG00000142611	PRDM16	protein_coding
chr1	32215163	32215164	39.0035	69.6423	chr1	32215001	32216400	CTCF_binding_site	chr1	32214472	32224359	-1	ENSG00000160055	TMEM234	protein_coding
chr1	32215163	32215164	39.0035	69.6423	chr1	32215001	32216400	CTCF_binding_site	chr1	32207094	32216196	1	ENSG00000222046	DCDC2B	protein_coding
chr1	32218162	32218163	92.7275	31.4815	.	-1	-1	.	chr1	32214472	32224359	-1	ENSG00000160055	TMEM234	protein_coding
chr1	32885986	32885987	3.38333	19.605	.	-1	-1	.	chr1	32883994	32898441	1	ENSG00000121905	HPCA	protein_coding
chr1	3291758	3291759	30.9312	65.7262	.	-1	-1	.	chr1	3067168	3438621	1	ENSG00000142611	PRDM16	protein_coding
chr1	3358552	3358553	73.5744	91.0303	.	-1	-1	.	chr1	3067168	3438621	1	ENSG00000142611	PRDM16	protein_coding
chr1	33652479	33652480	36.4524	72.3642	.	-1	-1	.	chr1	33513999	34167842	-1	ENSG00000121904	CSMD2	protein_coding
chr1	33817731	33817732	4	35.3869	.	-1	-1	.	chr1	33513999	34167842	-1	ENSG00000121904	CSMD2	protein_coding
chr1	3382987	3382988	98.0603	83.0476	.	-1	-1	.	chr1	3067168	3438621	1	ENSG00000142611	PRDM16	protein_coding
chr1	33831773	33831774	2.85714	48.718	.	-1	-1	.	chr1	33513999	34167842	-1	ENSG00000121904	CSMD2	protein_coding
chr1	34025224	34025225	83.3881	97.822	.	-1	-1	.	chr1	33513999	34167842	-1	ENSG00000121904	CSMD2	protein_coding
chr1	3403842	3403843	81.3566	96.6971	chr1	3403201	3404000	CTCF_binding_site	chr1	3067168	3438621	1	ENSG00000142611	PRDM16	protein_coding
chr1	3404830	3404831	99.2308	88.2303	.	-1	-1	.	chr1	3067168	3438621	1	ENSG00000142611	PRDM16	protein_coding
chr1	34177373	34177374	17.5885	34.0837	.	-1	-1	.	chr1	34164883	34219131	1	ENSG00000142698	C1orf94	protein_coding
chr1	34430405	34430406	60.1845	21.5836	.	-1	-1	.	.	-1	-1	.	.	.	.
chr1	3511045	3511046	49.2343	71.8163	.	-1	-1	.	chr1	3487951	3613508	-1	ENSG00000162591	MEGF6	protein_coding
chr1	3569331	3569332	98.2308	85.9723	.	-1	-1	.	chr1	3487951	3613508	-1	ENSG00000162591	MEGF6	protein_coding
chr1	36404694	36404695	89.1818	100	.	-1	-1	.	chr1	36402721	36404859	-1	ENSG00000222821	RNU4-27P	snRNA
chr1	36728199	36728200	47.6774	73.671	.	-1	-1	.	.	-1	-1	.	.	.	.
chr1	36753828	36753829	7	51.7728	.	-1	-1	.	.	-1	-1	.	.	.	.
chr1	36755119	36755120	91.4662	28.4843	.	-1	-1	.	.	-1	-1	.	.	.	.
chr1	36824242	36824243	57.838	78.1905	chr1	36823602	36825600	promoter_flanking_region	chr1	36795527	37036515	-1	ENSG00000163873	GRIK3	protein_coding
chr1	3707604	3707605	51.6031	25.2989	.	-1	-1	.	chr1	3650516	3736201	1	ENSG00000078900	TP73	protein_coding
chr1	3707632	3707633	60.8082	34.0096	.	-1	-1	.	chr1	3650516	3736201	1	ENSG00000078900	TP73	protein_coding
chr1	37452719	37452720	92.4156	56.6142	chr1	37451601	37452800	promoter_flanking_region	chr1	37350934	37476411	-1	ENSG00000233621	LINC01137	lncRNA
chr1	37452719	37452720	92.4156	56.6142	chr1	37452201	37452800	CTCF_binding_site	chr1	37350934	37476411	-1	ENSG00000233621	LINC01137	lncRNA
chr1	3757739	3757740	96.0171	79.0282	.	-1	-1	.	chr1	3744460	3771645	1	ENSG00000162592	CCDC27	protein_coding
chr1	38050173	38050174	85.3317	95.6828	.	-1	-1	.	chr1	38045314	38119025	1	ENSG00000224592	MIR3659HG	lncRNA
chr1	38154113	38154114	57.6402	82.6217	chr1	38151402	38154521	promoter_flanking_region	chr1	38147544	38162545	1	ENSG00000286552	AL390839.1	lncRNA
chr1	38219377	38219378	100	84.9514	chr1	38218801	38219800	promoter_flanking_region	.	-1	-1	.	.	.	.
chr1	39534958	39534959	97.6768	79.8426	.	-1	-1	.	chr1	39522280	39561671	-1	ENSG00000243970	PPIEL	transcribed_unprocessed_pseudogene
chr1	39994699	39994700	87.8625	54.8611	chr1	39994201	39998400	promoter_flanking_region	.	-1	-1	.	.	.	.
chr1	42719535	42719536	86.9576	100	.	-1	-1	.	.	-1	-1	.	.	.	.
chr1	42930649	42930650	56.4415	28.0651	chr1	42930601	42931600	CTCF_binding_site	chr1	42925375	42960868	-1	ENSG00000117394	SLC2A1	protein_coding
chr1	43301169	43301170	63.9698	33.6579	chr1	43300600	43303401	promoter	chr1	43298982	43323108	1	ENSG00000066056	TIE1	protein_coding
chr1	4358540	4358541	93.395	76.2281	.	-1	-1	.	.	-1	-1	.	.	.	.
chr1	43620188	43620189	88.0949	100	.	-1	-1	.	chr1	43523187	43623666	1	ENSG00000142949	PTPRF	protein_coding
chr1	43834989	43834990	89.1626	60.8242	chr1	43833800	43835001	promoter	chr1	43648149	43931014	1	ENSG00000284989	AL451062.4	protein_coding
chr1	43834989	43834990	89.1626	60.8242	chr1	43833800	43835001	promoter	chr1	43703824	43931165	1	ENSG00000126091	ST3GAL3	protein_coding
chr1	43998845	43998846	82.8921	66.8402	.	-1	-1	.	chr1	43991500	44033467	-1	ENSG00000196517	SLC6A9	protein_coding
chr1	4416276	4416277	76.3174	100	.	-1	-1	.	chr1	4410027	4424689	1	ENSG00000235054	LINC01777	lncRNA
chr1	4457512	4457513	89.7802	38.2011	.	-1	-1	.	.	-1	-1	.	.	.	.
chr1	4462738	4462739	76.6814	45.3508	.	-1	-1	.	.	-1	-1	.	.	.	.
chr1	4659969	4659970	0	16.8827	.	-1	-1	.	chr1	4652609	4792534	1	ENSG00000196581	AJAP1	protein_coding
chr1	47630252	47630253	75.8076	55.4389	.	-1	-1	.	.	-1	-1	.	.	.	.
chr1	47651251	47651252	97.5376	82.1096	chr1	47649602	47652399	promoter_flanking_region	.	-1	-1	.	.	.	.
chr1	47956663	47956664	85.0153	98.75	.	-1	-1	.	chr1	47760528	47999385	-1	ENSG00000269113	TRABD2B	protein_coding
chr1	48587378	48587379	12.871	33.5116	.	-1	-1	.	chr1	48532854	50025954	-1	ENSG00000186094	AGBL4	protein_coding
chr1	48645138	48645139	87.0325	69.0716	chr1	48644360	48646399	promoter_flanking_region	chr1	48532854	50025954	-1	ENSG00000186094	AGBL4	protein_coding
chr1	4873840	4873841	97.0822	77.6732	.	-1	-1	.	.	-1	-1	.	.	.	.
chr1	48840333	48840334	96.5942	74.6429	.	-1	-1	.	chr1	48532854	50025954	-1	ENSG00000186094	AGBL4	protein_coding
chr1	53654240	53654241	47.4163	14.1936	.	-1	-1	.	chr1	53506237	53740106	-1	ENSG00000174332	GLIS1	protein_coding
chr1	54054759	54054760	76.0296	48.8307	chr1	54051200	54055001	promoter	chr1	54026681	54055504	-1	ENSG00000116209	TMEM59	protein_coding
chr1	54054759	54054760	76.0296	48.8307	chr1	54051200	54055001	promoter	chr1	54051584	54112519	1	ENSG00000116205	TCEANC2	protein_coding
chr1	54268502	54268503	94.8418	79.4717	chr1	54267202	54270400	promoter_flanking_region	chr1	54225432	54415479	-1	ENSG00000157216	SSBP3	protein_coding
chr1	5713750	5713751	55.9468	85.5737	.	-1	-1	.	.	-1	-1	.	.	.	.
chr1	5754085	5754086	79.326	97.4902	.	-1	-1	.	.	-1	-1	.	.	.	.
chr1	5833522	5833523	87.7192	99.3548	.	-1	-1	.	.	-1	-1	.	.	.	.
chr1	5841136	5841137	31.8912	58.6912	.	-1	-1	.	.	-1	-1	.	.	.	.
chr1	6358234	6358235	75.701	48.864	.	-1	-1	.	chr1	6264269	6396391	-1	ENSG00000097021	ACOT7	protein_coding
chr1	6526737	6526738	85.1463	100	.	-1	-1	.	chr1	6521347	6556513	-1	ENSG00000162408	NOL9	protein_coding
chr1	6559806	6559807	72.1234	92.1184	.	-1	-1	.	chr1	6553307	6579755	1	ENSG00000173662	TAS1R1	protein_coding
chr1	66425253	66425254	87.8993	48.125	.	-1	-1	.	.	-1	-1	.	.	.	.
chr1	85579830	85579831	17.6327	2.76923	chr1	85576000	85585201	promoter	chr1	85578500	85580742	-1	ENSG00000272691	AC092807.3	lncRNA
chr1	85579830	85579831	17.6327	2.76923	chr1	85576000	85585201	promoter	chr1	85578761	85583950	1	ENSG00000142871	CCN1	protein_coding
chr1	85579830	85579831	17.6327	2.76923	chr1	85576000	85585201	promoter	chr1	85482281	85580250	-1	ENSG00000282057	AC092807.4	lncRNA
chr1	85579830	85579831	17.6327	2.76923	chr1	85576000	85585201	promoter	chr1	85318481	85580363	-1	ENSG00000153904	DDAH1	protein_coding
chr1	8963307	8963308	83.5528	100	chr1	8962601	8963800	CTCF_binding_site	chr1	8943867	8975092	1	ENSG00000131686	CA6	protein_coding
chr1	9069807	9069808	37.7384	12.7008	chr1	9068600	9070001	promoter	chr1	9035106	9090478	-1	ENSG00000142583	SLC2A5	protein_coding
chr1	9362905	9362906	84.4065	68.7134	.	-1	-1	.	chr1	9290894	9369532	1	ENSG00000171621	SPSB1	protein_coding
chr1	93680584	93680585	80.0774	98.0769	chr1	93678800	93682801	promoter	chr1	93561741	93849150	-1	ENSG00000137936	BCAR3	protein_coding
chr1	93715734	93715735	1.76692	26.4642	chr1	93715002	93716999	promoter_flanking_region	chr1	93561741	93849150	-1	ENSG00000137936	BCAR3	protein_coding
chr1	94027401	94027402	79.3809	52.7778	chr1	94024402	94027600	promoter_flanking_region	chr1	93992834	94123148	-1	ENSG00000198691	ABCA4	protein_coding
chr1	95796927	95796928	6.25	59.1132	.	-1	-1	.	.	-1	-1	.	.	.	.
chr1	9682124	9682125	68.1319	90.6324	.	-1	-1	.	chr1	9672426	9689555	-1	ENSG00000231789	PIK3CD-AS2	lncRNA
chr1	9682124	9682125	68.1319	90.6324	.	-1	-1	.	chr1	9649731	9729114	1	ENSG00000171608	PIK3CD	protein_coding
chr1	9849584	9849585	86.2233	100	.	-1	-1	.	chr1	9848276	9912336	-1	ENSG00000178585	CTNNBIP1	protein_coding
chr1	9849584	9849585	86.2233	100	.	-1	-1	.	chr1	9846318	9850154	1	ENSG00000223989	AL357140.1	lncRNA
chr10	100117219	100117220	40.5188	65.3068	.	-1	-1	.	chr10	100114417	100117223	-1	ENSG00000232230	TPM4P1	processed_pseudogene
chr10	100117219	100117220	40.5188	65.3068	.	-1	-1	.	chr10	100105754	100142151	-1	ENSG00000283232	CYP2C23P	unitary_pseudogene
chr10	101888799	101888800	44.6163	19.5521	.	-1	-1	.	chr10	101845599	102058193	-1	ENSG00000120029	ARMH3	protein_coding
chr10	102385653	102385654	87.7036	100	chr10	102384044	102386400	promoter_flanking_region	.	-1	-1	.	.	.	.
chr10	102403261	102403262	70.3959	91.1699	chr10	102403201	102404800	CTCF_binding_site	chr10	102402617	102423539	-1	ENSG00000059915	PSD	protein_coding
chr10	102456364	102456365	94.6867	77.8339	.	-1	-1	.	chr10	102447816	102461106	1	ENSG00000269609	RPARP-AS1	lncRNA
chr10	102685871	102685872	100	88.1957	.	-1	-1	.	chr10	102673731	102716397	-1	ENSG00000138175	ARL3	protein_coding
chr10	103341019	103341020	99.2593	82.6363	.	-1	-1	.	chr10	103302796	103353144	-1	ENSG00000156374	PCGF6	protein_coding
chr10	103692790	103692791	3.54986	16.7911	chr10	103691800	103693601	promoter	chr10	103594027	103857543	-1	ENSG00000107957	SH3PXD2A	protein_coding
chr10	109937504	109937505	88.0562	99.1667	chr10	109932801	109940399	promoter_flanking_region	.	-1	-1	.	.	.	.
chr10	110398771	110398772	91.8063	66.5141	chr10	110387401	110402999	promoter_flanking_region	.	-1	-1	.	.	.	.
chr10	111467790	111467791	43.845	87.9348	.	-1	-1	.	.	-1	-1	.	.	.	.
chr10	112210121	112210122	20.6812	45.0222	chr10	112208801	112211200	promoter_flanking_region	chr10	112149865	112217377	-1	ENSG00000119927	GPAM	protein_coding
chr10	11377127	11377128	74.7245	98.0952	.	-1	-1	.	.	-1	-1	.	.	.	.
chr10	114044780	114044781	36.2216	15.8852	chr10	114042601	114048801	promoter	chr10	114041866	114046904	1	ENSG00000043591	ADRB1	protein_coding
chr10	117672854	117672855	44.2713	73.7631	.	-1	-1	.	.	-1	-1	.	.	.	.
chr10	119279022	119279023	96.5488	78.8881	.	-1	-1	.	chr10	119205571	119459745	1	ENSG00000198873	GRK5	protein_coding
chr10	119363195	119363196	94.7937	72.1489	chr10	119359801	119363200	promoter_flanking_region	chr10	119205571	119459745	1	ENSG00000198873	GRK5	protein_coding
chr10	120252042	120252043	100	81.9472	.	-1	-1	.	.	-1	-1	.	.	.	.
chr10	122246256	122246257	69.7855	88.7075	.	-1	-1	.	chr10	121987163	122254545	1	ENSG00000138162	TACC2	protein_coding
chr10	123667899	123667900	85.0777	54.472	chr10	123667858	123668095	open_chromatin_region	chr10	123664355	123697399	1	ENSG00000154478	GPR26	protein_coding
chr10	125001814	125001815	24.7156	47.5642	chr10	124997601	125004200	promoter_flanking_region	chr10	124984317	125163170	-1	ENSG00000175029	CTBP2	protein_coding
chr10	125014671	125014672	93.8213	76.9558	.	-1	-1	.	chr10	124984317	125163170	-1	ENSG00000175029	CTBP2	protein_coding
chr10	125782540	125782541	77.8392	96.6947	.	-1	-1	.	.	-1	-1	.	.	.	.
chr10	126318106	126318107	18.1172	43.0722	.	-1	-1	.	chr10	126012381	126390455	-1	ENSG00000148848	ADAM12	protein_coding
chr10	127150240	127150241	49.0264	74.1905	chr10	127150201	127150600	CTCF_binding_site	chr10	126903409	127452517	1	ENSG00000150760	DOCK1	protein_coding
chr10	127150240	127150241	49.0264	74.1905	chr10	127150201	127150600	CTCF_binding_site	chr10	127135426	127198591	-1	ENSG00000188916	INSYN2A	protein_coding
chr10	12772255	12772256	99.4737	81.2121	.	-1	-1	.	chr10	12347482	12835545	1	ENSG00000183049	CAMK1D	protein_coding
chr10	12835006	12835007	84.6639	44.1465	.	-1	-1	.	chr10	12347482	12835545	1	ENSG00000183049	CAMK1D	protein_coding
chr10	128694623	128694624	82.6676	59.8615	.	-1	-1	.	.	-1	-1	.	.	.	.
chr10	129863664	129863665	81.6046	95.5556	chr10	129863001	129864400	enhancer	chr10	129855638	129867384	1	ENSG00000287997	AL354950.3	lncRNA
chr10	129863664	129863665	81.6046	95.5556	chr10	129863001	129864400	enhancer	chr10	129835283	129965841	-1	ENSG00000108001	EBF3	protein_coding
chr10	129959303	129959304	11.0298	0	chr10	129953400	129966201	promoter	chr10	129835283	129965841	-1	ENSG00000108001	EBF3	protein_coding
chr10	130302883	130302884	91.7661	74.9219	.	-1	-1	.	chr10	130211488	130483193	1	ENSG00000236303	LINC02646	lncRNA
chr10	130359392	130359393	63.2649	88.2339	chr10	130359241	130359615	open_chromatin_region	chr10	130211488	130483193	1	ENSG00000236303	LINC02646	lncRNA
chr10	131388148	131388149	67.8248	88.5557	.	-1	-1	.	.	-1	-1	.	.	.	.
chr10	131476106	131476107	100	88.9352	.	-1	-1	.	.	-1	-1	.	.	.	.
chr10	131683502	131683503	6.875	66.0781	.	-1	-1	.	.	-1	-1	.	.	.	.
chr10	132111086	132111087	35.4569	58.3451	.	-1	-1	.	chr10	132034336	132184858	1	ENSG00000188385	JAKMIP3	protein_coding
chr10	132142417	132142418	91.9548	51.4432	chr10	132142001	132143200	CTCF_binding_site	chr10	132034336	132184858	1	ENSG00000188385	JAKMIP3	protein_coding
chr10	132142417	132142418	91.9548	51.4432	chr10	132142235	132143600	promoter_flanking_region	chr10	132034336	132184858	1	ENSG00000188385	JAKMIP3	protein_coding
chr10	132181068	132181069	97.6451	86.1845	.	-1	-1	.	chr10	132034336	132184858	1	ENSG00000188385	JAKMIP3	protein_coding
chr10	132244881	132244882	85.5642	99.2	.	-1	-1	.	chr10	132207492	132333847	-1	ENSG00000165752	STK32C	protein_coding
chr10	132255112	132255113	24.561	50.0547	.	-1	-1	.	chr10	132207492	132333847	-1	ENSG00000165752	STK32C	protein_coding
chr10	132383997	132383998	26.8545	51.0207	.	-1	-1	.	.	-1	-1	.	.	.	.
chr10	13243116	13243117	96.4183	83.6072	.	-1	-1	.	.	-1	-1	.	.	.	.
chr10	132520107	132520108	78.3371	94.716	.	-1	-1	.	chr10	132508394	132520367	-1	ENSG00000226900	AL451069.1	lncRNA
chr10	132586532	132586533	89.8063	70.2989	.	-1	-1	.	chr10	132535787	132783480	1	ENSG00000068383	INPP5A	protein_coding
chr10	132644879	132644880	80.9218	95.6135	chr10	132644201	132645000	CTCF_binding_site	chr10	132535787	132783480	1	ENSG00000068383	INPP5A	protein_coding
chr10	132960061	132960062	81.577	95.0926	chr10	132960001	132960200	CTCF_binding_site	chr10	132943967	132967289	-1	ENSG00000232903	LINC01166	lncRNA
chr10	133012778	133012779	96.4719	79.6754	.	-1	-1	.	.	-1	-1	.	.	.	.
chr10	133012797	133012798	99.1304	82.126	.	-1	-1	.	.	-1	-1	.	.	.	.
chr10	133170305	133170306	11.1095	39.6838	.	-1	-1	.	chr10	133158219	133226412	1	ENSG00000171798	KNDC1	protein_coding
chr10	133200480	133200481	91.9417	69.8049	.	-1	-1	.	chr10	133158219	133226412	1	ENSG00000171798	KNDC1	protein_coding
chr10	133356907	133356908	25.479	42.7824	chr10	133356200	133358401	promoter	chr10	133355158	133360025	-1	ENSG00000148803	FUOM	protein_coding
chr10	13708812	13708813	35.0928	66.7814	chr10	13708801	13709000	CTCF_binding_site	chr10	13708415	13712054	1	ENSG00000225112	AL157392.1	lncRNA
chr10	13708812	13708813	35.0928	66.7814	chr10	13708801	13709000	CTCF_binding_site	chr10	13643706	14464142	-1	ENSG00000151474	FRMD4A	protein_coding
chr10	1563222	1563223	90.9669	70.641	.	-1	-1	.	chr10	1177313	1739525	-1	ENSG00000185736	ADARB2	protein_coding
chr10	19122914	19122915	92.1191	71.2607	.	-1	-1	.	chr10	19046801	19790401	1	ENSG00000204740	MALRD1	protein_coding
chr10	19441486	19441487	44.0909	0	.	-1	-1	.	chr10	19046801	19790401	1	ENSG00000204740	MALRD1	protein_coding
chr10	19925185	19925186	96.0913	37.2924	chr10	19924601	19925999	promoter_flanking_region	chr10	19814239	20289856	1	ENSG00000120594	PLXDC2	protein_coding
chr10	22885813	22885814	34.6502	94.3333	.	-1	-1	.	.	-1	-1	.	.	.	.
chr10	26278814	26278815	63.8775	35	.	-1	-1	.	chr10	26214665	26304558	1	ENSG00000136750	GAD2	protein_coding
chr10	27413546	27413547	91.2473	71.6993	chr10	27413401	27413800	CTCF_binding_site	chr10	27397121	27416368	-1	ENSG00000182077	PTCHD3	polymorphic_pseudogene
chr10	27413546	27413547	91.2473	71.6993	chr10	27413508	27413765	open_chromatin_region	chr10	27397121	27416368	-1	ENSG00000182077	PTCHD3	polymorphic_pseudogene
chr10	27740913	27740914	80.1315	97.7273	.	-1	-1	.	chr10	27672874	27748060	-1	ENSG00000150051	MKX	protein_coding
chr10	29826423	29826424	65.6833	88.8287	chr10	29826202	29829600	promoter_flanking_region	.	-1	-1	.	.	.	.
chr10	3116656	3116657	14.9524	71.0103	.	-1	-1	.	chr10	3064333	3137718	1	ENSG00000067057	PFKP	protein_coding
chr10	33662375	33662376	19.426	38.4948	.	-1	-1	.	.	-1	-1	.	.	.	.
chr10	34504371	34504372	39.5845	67.5	chr10	34503602	34505799	promoter_flanking_region	chr10	34109560	34817325	-1	ENSG00000148498	PARD3	protein_coding
chr10	34779489	34779490	75.899	93.5361	.	-1	-1	.	chr10	34109560	34817325	-1	ENSG00000148498	PARD3	protein_coding
chr10	35371744	35371745	79.8747	57.2504	.	-1	-1	.	chr10	35245025	35572669	1	ENSG00000108100	CCNY	protein_coding
chr10	36405320	36405321	100	81.1111	.	-1	-1	.	.	-1	-1	.	.	.	.
chr10	3910172	3910173	79.1512	94.5568	.	-1	-1	.	chr10	3909889	3935817	1	ENSG00000226005	LINC02660	lncRNA
chr10	42137967	42137968	68.0247	91.4773	.	-1	-1	.	.	-1	-1	.	.	.	.
chr10	43306140	43306141	98.7221	88.5663	.	-1	-1	.	.	-1	-1	.	.	.	.
chr10	43372677	43372678	97.9152	87.4959	chr10	43372602	43373800	promoter_flanking_region	chr10	43369636	43376335	1	ENSG00000150201	FXYD4	protein_coding
chr10	43752059	43752060	44.335	69.3385	.	-1	-1	.	.	-1	-1	.	.	.	.
chr10	44419227	44419228	4	54.9367	.	-1	-1	.	.	-1	-1	.	.	.	.
chr10	4484507	4484508	58.0268	1.11111	.	-1	-1	.	.	-1	-1	.	.	.	.
chr10	44980318	44980319	37.566	61.3636	.	-1	-1	.	chr10	44970981	44980809	-1	ENSG00000165507	DEPP1	protein_coding
chr10	44980318	44980319	37.566	61.3636	.	-1	-1	.	chr10	44957407	44995891	1	ENSG00000107551	RASSF4	protein_coding
chr10	45420680	45420681	36.8851	8.46403	chr10	45418400	45422601	promoter	chr10	45372176	45446119	1	ENSG00000012779	ALOX5	protein_coding
chr10	46091810	46091811	62.1375	34.1436	.	-1	-1	.	.	-1	-1	.	.	.	.
chr10	46092139	46092140	47.6089	19.8984	.	-1	-1	.	.	-1	-1	.	.	.	.
chr10	46092171	46092172	59.556	18.4639	.	-1	-1	.	.	-1	-1	.	.	.	.
chr10	46092270	46092271	42.5745	6.07143	.	-1	-1	.	.	-1	-1	.	.	.	.
chr10	46092323	46092324	47.8871	14.2929	.	-1	-1	.	.	-1	-1	.	.	.	.
chr10	46092361	46092362	82.8363	41.601	.	-1	-1	.	.	-1	-1	.	.	.	.
chr10	46105819	46105820	25.8083	6.98179	.	-1	-1	.	.	-1	-1	.	.	.	.
chr10	4633716	4633717	100	85.3347	chr10	4632801	4634600	enhancer	.	-1	-1	.	.	.	.
chr10	46553013	46553014	79.0225	93.821	chr10	46553001	46553200	CTCF_binding_site	chr10	46549044	46557530	-1	ENSG00000204175	GPRIN2	protein_coding
chr10	48568489	48568490	55.9499	79.364	.	-1	-1	.	chr10	48446034	48658265	-1	ENSG00000128805	ARHGAP22	protein_coding
chr10	489172	489173	43.0071	71.974	chr10	488202	494799	promoter_flanking_region	chr10	274190	691668	-1	ENSG00000151240	DIP2C	protein_coding
chr10	48995501	48995502	81.3354	94.7097	.	-1	-1	.	chr10	48982564	49018897	1	ENSG00000226576	AC060234.1	lncRNA
chr10	49275594	49275595	71.6861	90.2201	.	-1	-1	.	.	-1	-1	.	.	.	.
chr10	49570813	49570814	78.1602	52.8724	.	-1	-1	.	.	-1	-1	.	.	.	.
chr10	50669536	50669537	45.3337	0	chr10	50668801	50670200	CTCF_binding_site	.	-1	-1	.	.	.	.
chr10	50669536	50669537	45.3337	0	chr10	50669402	50673399	promoter_flanking_region	.	-1	-1	.	.	.	.
chr10	50680584	50680585	33.5443	5.38462	.	-1	-1	.	chr10	50674743	50686326	1	ENSG00000232706	NUTM2HP	unprocessed_pseudogene
chr10	51219480	51219481	98	83.5351	.	-1	-1	.	chr10	50988888	52298423	1	ENSG00000185532	PRKG1	protein_coding
chr10	5555785	5555786	8.61111	67.9167	.	-1	-1	.	chr10	5549637	5556329	-1	ENSG00000287566	AL732437.3	lncRNA
chr10	56683987	56683988	2.10526	33.5697	.	-1	-1	.	.	-1	-1	.	.	.	.
chr10	5960506	5960507	89.6655	100	chr10	5960156	5960951	TF_binding_site	chr10	5943639	5980187	-1	ENSG00000134470	IL15RA	protein_coding
chr10	59872535	59872536	69.298	85.7714	.	-1	-1	.	chr10	59788747	59908556	-1	ENSG00000108091	CCDC6	protein_coding
chr10	6054073	6054074	44.5261	18.4562	.	-1	-1	.	chr10	6010689	6064370	-1	ENSG00000134460	IL2RA	protein_coding
chr10	61323049	61323050	81.1907	98.1048	.	-1	-1	.	.	-1	-1	.	.	.	.
chr10	6140260	6140261	84.0023	55.9566	.	-1	-1	.	.	-1	-1	.	.	.	.
chr10	6528588	6528589	66.1417	90.008	.	-1	-1	.	chr10	6427143	6582301	-1	ENSG00000065675	PRKCQ	protein_coding
chr10	68650440	68650441	87.2941	60.9414	.	-1	-1	.	chr10	68558337	68694487	1	ENSG00000138336	TET1	protein_coding
chr10	69360024	69360025	58.9983	33.0952	chr10	69351402	69364600	promoter_flanking_region	chr10	69267984	69401884	1	ENSG00000156515	HK1	protein_coding
chr10	69653828	69653829	28.5977	54.2168	.	-1	-1	.	.	-1	-1	.	.	.	.
chr10	70283708	70283709	35.7891	11.4181	chr10	70283601	70284400	promoter	chr10	70247329	70286004	-1	ENSG00000148734	NPFFR1	protein_coding
chr10	70353008	70353009	85.6582	60.4924	.	-1	-1	.	chr10	70298970	70384650	-1	ENSG00000172731	LRRC20	protein_coding
chr10	7041281	7041282	78.9316	96.25	.	-1	-1	.	chr10	6824275	7120469	-1	ENSG00000287277	AL392086.3	lncRNA
chr10	70709211	70709212	91.0441	69.3498	.	-1	-1	.	chr10	70670506	70762441	1	ENSG00000138316	ADAMTS14	protein_coding
chr10	71447135	71447136	56.7424	75.859	.	-1	-1	.	chr10	71394920	71815947	1	ENSG00000107736	CDH23	protein_coding
chr10	71475603	71475604	66.0041	42.8714	.	-1	-1	.	chr10	71394920	71815947	1	ENSG00000107736	CDH23	protein_coding
chr10	71776189	71776190	90.6282	69.5877	.	-1	-1	.	chr10	71394920	71815947	1	ENSG00000107736	CDH23	protein_coding
chr10	71805873	71805874	96.4874	77.3776	.	-1	-1	.	chr10	71394920	71815947	1	ENSG00000107736	CDH23	protein_coding
chr10	71871415	71871416	20.0579	4.65812	.	-1	-1	.	.	-1	-1	.	.	.	.
chr10	71988960	71988961	32.9834	60.967	.	-1	-1	.	chr10	71962395	72013558	1	ENSG00000122863	CHST3	protein_coding
chr10	72000175	72000176	38.3523	59.3404	.	-1	-1	.	chr10	71962395	72013558	1	ENSG00000122863	CHST3	protein_coding
chr10	73412197	73412198	78.1734	50.9858	chr10	73411800	73415001	promoter	chr10	73375101	73416076	-1	ENSG00000138279	ANXA7	protein_coding
chr10	74766273	74766274	89.022	100	.	-1	-1	.	.	-1	-1	.	.	.	.
chr10	75631695	75631696	100	84.3665	.	-1	-1	.	chr10	75429624	76560168	1	ENSG00000148655	LRMDA	protein_coding
chr10	7590572	7590573	55.622	27.6067	.	-1	-1	.	chr10	7559270	7668998	-1	ENSG00000123243	ITIH5	protein_coding
chr10	76012289	76012290	90.1964	69.8333	.	-1	-1	.	chr10	75429624	76560168	1	ENSG00000148655	LRMDA	protein_coding
chr10	77805896	77805897	41.6237	73.3938	.	-1	-1	.	chr10	77790791	77928755	-1	ENSG00000151208	DLG5	protein_coding
chr10	78217053	78217054	98.0193	76.3445	chr10	78214402	78219599	promoter_flanking_region	chr10	78177185	78551355	1	ENSG00000230417	LINC00595	lncRNA
chr10	78217053	78217054	98.0193	76.3445	chr10	78214402	78219599	promoter_flanking_region	chr10	78177174	78675109	1	ENSG00000282863	AC012560.2	lncRNA
chr10	78278195	78278196	74.5092	94.3001	chr10	78277002	78278799	promoter_flanking_region	chr10	78177185	78551355	1	ENSG00000230417	LINC00595	lncRNA
chr10	78278195	78278196	74.5092	94.3001	chr10	78277002	78278799	promoter_flanking_region	chr10	78177174	78675109	1	ENSG00000282863	AC012560.2	lncRNA
chr10	78818239	78818240	65.3094	87.8159	chr10	78816401	78819199	promoter_flanking_region	.	-1	-1	.	.	.	.
chr10	78940158	78940159	76.4424	92.6943	.	-1	-1	.	.	-1	-1	.	.	.	.
chr10	78973444	78973445	60.0356	33.9791	.	-1	-1	.	chr10	78943328	79069895	-1	ENSG00000224596	ZMIZ1-AS1	lncRNA
chr10	79085378	79085379	79.5075	96.0766	.	-1	-1	.	chr10	79066966	79316528	1	ENSG00000108175	ZMIZ1	protein_coding
chr10	79117010	79117011	44.4966	20.6063	chr10	79110601	79119200	promoter_flanking_region	chr10	79066966	79316528	1	ENSG00000108175	ZMIZ1	protein_coding
chr10	79930644	79930645	34.6605	62.9017	chr10	79930485	79930822	open_chromatin_region	chr10	79902898	79951029	1	ENSG00000283913	AL512662.2	lncRNA
chr10	79936985	79936986	0	44.3771	chr10	79936801	79937000	CTCF_binding_site	chr10	79902898	79951029	1	ENSG00000283913	AL512662.2	lncRNA
chr10	79936985	79936986	0	44.3771	chr10	79935201	79943199	promoter_flanking_region	chr10	79902898	79951029	1	ENSG00000283913	AL512662.2	lncRNA
chr10	80827982	80827983	96.9985	83.872	.	-1	-1	.	.	-1	-1	.	.	.	.
chr10	80997202	80997203	81.6162	35.9916	.	-1	-1	.	.	-1	-1	.	.	.	.
chr10	82815749	82815750	83.3114	50.3783	.	-1	-1	.	chr10	81873194	82987179	1	ENSG00000185737	NRG3	protein_coding
chr10	82832378	82832379	29.5265	56.9416	.	-1	-1	.	chr10	81873194	82987179	1	ENSG00000185737	NRG3	protein_coding
chr10	84349457	84349458	57.9242	13.7778	chr10	84347202	84350199	promoter_flanking_region	chr10	84326586	84518521	1	ENSG00000107771	CCSER2	protein_coding
chr10	86042977	86042978	89.7377	63.6351	.	-1	-1	.	chr10	85599552	86368795	-1	ENSG00000182771	GRID1	protein_coding
chr10	86388266	86388267	86.1257	52.5175	.	-1	-1	.	.	-1	-1	.	.	.	.
chr10	86476426	86476427	100	88.1881	.	-1	-1	.	chr10	86435256	86523792	-1	ENSG00000062650	WAPL	protein_coding
chr10	91887296	91887297	9.75529	0	.	-1	-1	.	.	-1	-1	.	.	.	.
chr10	92373116	92373117	80.8874	94.7591	.	-1	-1	.	.	-1	-1	.	.	.	.
chr10	93424213	93424214	69.2989	37.0269	.	-1	-1	.	chr10	93306429	93484334	-1	ENSG00000138119	MYOF	protein_coding
chr10	94246122	94246123	71.6215	94.422	.	-1	-1	.	chr10	94028812	94332823	1	ENSG00000138193	PLCE1	protein_coding
chr10	96382250	96382251	90.9171	53.326	.	-1	-1	.	chr10	96364608	96515926	-1	ENSG00000095587	TLL2	protein_coding
chr10	96672993	96672994	72.7829	92.9143	.	-1	-1	.	chr10	96593315	96722514	-1	ENSG00000155629	PIK3AP1	protein_coding
chr10	97423789	97423790	68.4174	43.4261	chr10	97423600	97423801	promoter	chr10	97356358	97428076	-1	ENSG00000052749	RRP12	protein_coding
chr10	97688723	97688724	96.2022	70.8741	chr10	97683200	97688801	promoter	chr10	97677424	97689241	-1	ENSG00000119986	AVPI1	protein_coding
chr10	97763481	97763482	84.8123	98.0417	chr10	97762402	97763999	promoter_flanking_region	.	-1	-1	.	.	.	.
chr10	97806978	97806979	84.1945	59.3182	.	-1	-1	.	.	-1	-1	.	.	.	.
chr10	98022750	98022751	80.5755	96.5144	.	-1	-1	.	chr10	97865000	98032828	-1	ENSG00000095713	CRTAC1	protein_coding
chr10	98342276	98342277	52.6108	8.88889	chr10	98338802	98342400	promoter_flanking_region	.	-1	-1	.	.	.	.
chr11	10105762	10105763	78.2567	0	.	-1	-1	.	chr11	9778667	10296207	-1	ENSG00000133812	SBF2	protein_coding
chr11	101583425	101583426	40.2662	15.2412	chr11	101581601	101584401	promoter	chr11	101582295	101595156	1	ENSG00000254506	AP003080.1	transcribed_processed_pseudogene
chr11	101583425	101583426	40.2662	15.2412	chr11	101581601	101584401	promoter	chr11	101451564	101874562	-1	ENSG00000137672	TRPC6	protein_coding
chr11	10288881	10288882	77.632	0	.	-1	-1	.	chr11	9778667	10296207	-1	ENSG00000133812	SBF2	protein_coding
chr11	10333362	10333363	68.545	6.4	.	-1	-1	.	chr11	10306313	10507579	1	ENSG00000133805	AMPD3	protein_coding
chr11	108499119	108499120	89.9664	64.3525	chr11	108496400	108499401	promoter	chr11	108472112	108500384	-1	ENSG00000178202	POGLUT3	protein_coding
chr11	110323868	110323869	74.3204	91.5171	.	-1	-1	.	.	-1	-1	.	.	.	.
chr11	1105400	1105401	92.7869	59.2368	.	-1	-1	.	chr11	1072875	1110511	1	ENSG00000198788	MUC2	protein_coding
chr11	1107628	1107629	91.1241	67.8856	.	-1	-1	.	chr11	1072875	1110511	1	ENSG00000198788	MUC2	protein_coding
chr11	110821575	110821576	65.8082	94.3939	.	-1	-1	.	.	-1	-1	.	.	.	.
chr11	112777589	112777590	81.6038	50.6134	chr11	112776601	112779000	promoter_flanking_region	.	-1	-1	.	.	.	.
chr11	112786474	112786475	95.9385	81	.	-1	-1	.	chr11	112785304	112795854	1	ENSG00000254626	AP003100.1	lncRNA
chr11	112867891	112867892	70.7741	89.4638	.	-1	-1	.	.	-1	-1	.	.	.	.
chr11	114876650	114876651	40.2435	69.2249	.	-1	-1	.	.	-1	-1	.	.	.	.
chr11	114978217	114978218	40.8351	80.8254	.	-1	-1	.	.	-1	-1	.	.	.	.
chr11	115565011	115565012	61.6194	8	.	-1	-1	.	.	-1	-1	.	.	.	.
chr11	115622545	115622546	52.1919	19.2925	chr11	115622002	115623999	promoter_flanking_region	.	-1	-1	.	.	.	.
chr11	117151851	117151852	100	86.7016	.	-1	-1	.	chr11	117142284	117176894	1	ENSG00000168092	PAFAH1B2	protein_coding
chr11	117449303	117449304	100	86.6479	.	-1	-1	.	chr11	117427772	117819525	-1	ENSG00000177103	DSCAML1	protein_coding
chr11	117817617	117817618	2.75058	17.6966	chr11	117817000	117818401	promoter	chr11	117800844	117830698	-1	ENSG00000137731	FXYD2	protein_coding
chr11	117817617	117817618	2.75058	17.6966	chr11	117817000	117818401	promoter	chr11	117816443	117821992	1	ENSG00000254844	AP000757.2	lncRNA
chr11	117817617	117817618	2.75058	17.6966	chr11	117817000	117818401	promoter	chr11	117427772	117819525	-1	ENSG00000177103	DSCAML1	protein_coding
chr11	117817617	117817618	2.75058	17.6966	chr11	117817201	117820000	CTCF_binding_site	chr11	117800844	117830698	-1	ENSG00000137731	FXYD2	protein_coding
chr11	117817617	117817618	2.75058	17.6966	chr11	117817201	117820000	CTCF_binding_site	chr11	117816443	117821992	1	ENSG00000254844	AP000757.2	lncRNA
chr11	117817617	117817618	2.75058	17.6966	chr11	117817201	117820000	CTCF_binding_site	chr11	117427772	117819525	-1	ENSG00000177103	DSCAML1	protein_coding
chr11	117909822	117909823	89.1803	98.8235	chr11	117909401	117910200	CTCF_binding_site	chr11	117900641	117931459	-1	ENSG00000137747	TMPRSS13	protein_coding
chr11	117944772	117944773	40.9387	13.5052	.	-1	-1	.	.	-1	-1	.	.	.	.
chr11	118185347	118185348	95.3544	61.8687	.	-1	-1	.	.	-1	-1	.	.	.	.
chr11	118422845	118422846	99.2	86.6021	.	-1	-1	.	chr11	118399602	118482737	1	ENSG00000285827	AP001267.5	protein_coding
chr11	118422845	118422846	99.2	86.6021	.	-1	-1	.	chr11	118399606	118431496	1	ENSG00000167283	ATP5MG	protein_coding
chr11	118427484	118427485	97.2222	77.3077	.	-1	-1	.	chr11	118399602	118482737	1	ENSG00000285827	AP001267.5	protein_coding
chr11	118427484	118427485	97.2222	77.3077	.	-1	-1	.	chr11	118399606	118431496	1	ENSG00000167283	ATP5MG	protein_coding
chr11	119130903	119130904	68.5971	42.7029	chr11	119130601	119131000	promoter_flanking_region	chr11	119119580	119136059	1	ENSG00000172273	HINFP	protein_coding
chr11	119346870	119346871	12.6	71.4563	.	-1	-1	.	chr11	119338942	119348705	-1	ENSG00000235718	MFRP	protein_coding
chr11	119433345	119433346	97.2294	80.6353	.	-1	-1	.	chr11	119362359	119526664	1	ENSG00000245248	USP2-AS1	lncRNA
chr11	119486803	119486804	17.3367	53.812	.	-1	-1	.	chr11	119362359	119526664	1	ENSG00000245248	USP2-AS1	lncRNA
chr11	119671260	119671261	46.3161	75.7301	.	-1	-1	.	chr11	119623408	119731200	-1	ENSG00000110400	NECTIN1	protein_coding
chr11	119846293	119846294	65.1404	43.6817	.	-1	-1	.	chr11	119830966	119867682	1	ENSG00000287545	AP001994.2	lncRNA
chr11	121414679	121414680	95.5101	74.7368	.	-1	-1	.	.	-1	-1	.	.	.	.
chr11	122556964	122556965	21.3939	54.1241	chr11	122556000	122557400	promoter	chr11	122028325	122558721	-1	ENSG00000255248	MIR100HG	lncRNA
chr11	122556964	122556965	21.3939	54.1241	chr11	122556401	122557000	CTCF_binding_site	chr11	122028325	122558721	-1	ENSG00000255248	MIR100HG	lncRNA
chr11	122660318	122660319	90.6333	64.8427	.	-1	-1	.	chr11	122653722	122814473	1	ENSG00000154127	UBASH3B	protein_coding
chr11	122673070	122673071	100	84.3187	.	-1	-1	.	chr11	122653722	122814473	1	ENSG00000154127	UBASH3B	protein_coding
chr11	12325443	12325444	65.8005	91.9404	.	-1	-1	.	chr11	12092008	12359144	1	ENSG00000133816	MICAL2	protein_coding
chr11	125207435	125207436	51.7908	80.1017	.	-1	-1	.	chr11	125162687	125433389	1	ENSG00000165495	PKNOX2	protein_coding
chr11	125495912	125495913	13.357	0	chr11	125493800	125497001	promoter	chr11	125493214	125499528	1	ENSG00000255537	AP000708.1	lncRNA
chr11	125495912	125495913	13.357	0	chr11	125493800	125497001	promoter	chr11	125442881	125594568	-1	ENSG00000149557	FEZ1	protein_coding
chr11	126163410	126163411	67.7384	96.5568	.	-1	-1	.	chr11	126158714	126176035	1	ENSG00000254833	AP001893.3	lncRNA
chr11	126183096	126183097	57.2033	28.3002	.	-1	-1	.	.	-1	-1	.	.	.	.
chr11	126318471	126318472	71.1706	45.0775	.	-1	-1	.	chr11	126302060	126350005	1	ENSG00000110063	DCPS	protein_coding
chr11	126871108	126871109	91.1044	68.8296	.	-1	-1	.	chr11	126423358	127005460	-1	ENSG00000149571	KIRREL3	protein_coding
chr11	129337171	129337172	100	87.0299	.	-1	-1	.	.	-1	-1	.	.	.	.
chr11	129804125	129804126	20.8529	43.0556	chr11	129803001	129804399	promoter_flanking_region	chr11	129761713	129816690	-1	ENSG00000287426	AP003327.2	lncRNA
chr11	131596233	131596234	54.9429	32.4256	.	-1	-1	.	chr11	131368478	132336822	1	ENSG00000182667	NTM	protein_coding
chr11	132161800	132161801	97.1429	78.2418	.	-1	-1	.	chr11	131368478	132336822	1	ENSG00000182667	NTM	protein_coding
chr11	133063918	133063919	12.3002	0.869565	chr11	133063801	133065201	promoter	chr11	133062697	133068129	1	ENSG00000279711	AP004782.1	TEC
chr11	133063918	133063919	12.3002	0.869565	chr11	133063801	133065201	promoter	chr11	132414977	133534519	-1	ENSG00000183715	OPCML	protein_coding
chr11	134018232	134018233	92.024	71.9272	.	-1	-1	.	chr11	134006215	134030167	1	ENSG00000255406	LINC02730	lncRNA
chr11	134656694	134656695	58.5465	83.2997	chr11	134656201	134658000	promoter_flanking_region	chr11	134653769	134661206	1	ENSG00000286374	AP001999.3	lncRNA
chr11	134753198	134753199	75.4762	96.4615	.	-1	-1	.	chr11	134733596	134763810	1	ENSG00000251226	LINC02714	lncRNA
chr11	134759870	134759871	63.4784	88.1071	.	-1	-1	.	chr11	134733596	134763810	1	ENSG00000251226	LINC02714	lncRNA
chr11	1486160	1486161	20.5886	40.4769	chr11	1485200	1487401	promoter	chr11	1469457	1503247	-1	ENSG00000182208	MOB2	protein_coding
chr11	1486160	1486161	20.5886	40.4769	chr11	1486001	1486400	CTCF_binding_site	chr11	1469457	1503247	-1	ENSG00000182208	MOB2	protein_coding
chr11	1518501	1518502	100	88.7059	chr11	1512501	1519599	promoter_flanking_region	.	-1	-1	.	.	.	.
chr11	16198949	16198950	74.4684	94.8864	.	-1	-1	.	chr11	15966449	16741591	-1	ENSG00000110693	SOX6	protein_coding
chr11	1653425	1653426	80.2357	95.8717	chr11	1651801	1653800	CTCF_binding_site	.	-1	-1	.	.	.	.
chr11	16815640	16815641	95.0294	73.8471	.	-1	-1	.	chr11	16777297	17016414	-1	ENSG00000166689	PLEKHA7	protein_coding
chr11	16878605	16878606	83.988	67.9835	.	-1	-1	.	chr11	16777297	17016414	-1	ENSG00000166689	PLEKHA7	protein_coding
chr11	1759846	1759847	73.536	49.402	.	-1	-1	.	chr11	1758348	1762486	1	ENSG00000235027	AC068580.3	lncRNA
chr11	1759846	1759847	73.536	49.402	.	-1	-1	.	chr11	1734821	1765954	-1	ENSG00000250644	AC068580.4	protein_coding
chr11	1759846	1759847	73.536	49.402	.	-1	-1	.	chr11	1752755	1766573	-1	ENSG00000117984	CTSD	protein_coding
chr11	17978820	17978821	65.7897	94.188	chr11	17978201	17980800	CTCF_binding_site	chr11	17788048	18015047	-1	ENSG00000129158	SERGEF	protein_coding
chr11	17978820	17978821	65.7897	94.188	chr11	17978665	17979036	TF_binding_site	chr11	17788048	18015047	-1	ENSG00000129158	SERGEF	protein_coding
chr11	1836040	1836041	79.0825	28.5132	.	-1	-1	.	chr11	1826307	1837521	1	ENSG00000149043	SYT8	protein_coding
chr11	1914075	1914076	89.6241	100	.	-1	-1	.	.	-1	-1	.	.	.	.
chr11	19351622	19351623	64.1129	100	.	-1	-1	.	chr11	19348724	20121601	1	ENSG00000166833	NAV2	protein_coding
chr11	19471448	19471449	98.8235	85.4231	.	-1	-1	.	chr11	19348724	20121601	1	ENSG00000166833	NAV2	protein_coding
chr11	22517921	22517922	87.4406	53.8258	.	-1	-1	.	.	-1	-1	.	.	.	.
chr11	2298125	2298126	9.92042	41.9099	.	-1	-1	.	chr11	2295645	2305049	-1	ENSG00000110665	C11orf21	protein_coding
chr11	230950	230951	94.7863	39.3878	.	-1	-1	.	chr11	215030	238931	-1	ENSG00000142082	SIRT3	protein_coding
chr11	2327298	2327299	32.0796	59.5746	chr11	2325759	2327600	promoter_flanking_region	.	-1	-1	.	.	.	.
chr11	2443592	2443593	81.7237	93.3159	.	-1	-1	.	chr11	2442684	2849105	1	ENSG00000053918	KCNQ1	protein_coding
chr11	247027	247028	93.8579	48.8235	.	-1	-1	.	chr11	234966	252984	1	ENSG00000185627	PSMD13	protein_coding
chr11	249130	249131	97.1952	43.153	.	-1	-1	.	chr11	234966	252984	1	ENSG00000185627	PSMD13	protein_coding
chr11	2518647	2518648	77.5124	94.169	.	-1	-1	.	chr11	2442684	2849105	1	ENSG00000053918	KCNQ1	protein_coding
chr11	268651	268652	17.6778	46.2622	.	-1	-1	.	.	-1	-1	.	.	.	.
chr11	2733981	2733982	64.3571	89.8333	chr11	2733601	2734800	enhancer	chr11	2442684	2849105	1	ENSG00000053918	KCNQ1	protein_coding
chr11	27739732	27739733	31.4936	57.3445	chr11	27739402	27741200	promoter_flanking_region	chr11	27696312	27879648	-1	ENSG00000255496	AC103796.1	lncRNA
chr11	2825541	2825542	79.1326	61.0941	chr11	2825401	2825600	CTCF_binding_site	chr11	2442684	2849105	1	ENSG00000053918	KCNQ1	protein_coding
chr11	291588	291589	87.1629	100	chr11	286600	291601	promoter	chr11	287126	296107	1	ENSG00000142102	PGGHG	protein_coding
chr11	3104707	3104708	24.2165	47.148	.	-1	-1	.	chr11	3087107	3168739	-1	ENSG00000021762	OSBPL5	protein_coding
chr11	32331205	32331206	96.8827	79.8605	.	-1	-1	.	chr11	32112049	32345409	-1	ENSG00000227160	THEM7P	transcribed_unitary_pseudogene
chr11	32436230	32436231	11.14	0	chr11	32432600	32438201	promoter	chr11	32434311	32436447	1	ENSG00000273677	AL049692.1	misc_RNA
chr11	32436230	32436231	11.14	0	chr11	32432600	32438201	promoter	chr11	32434797	32437030	1	ENSG00000278045	AL049692.5	misc_RNA
chr11	32436230	32436231	11.14	0	chr11	32432600	32438201	promoter	chr11	32387775	32437564	-1	ENSG00000184937	WT1	protein_coding
chr11	32436230	32436231	11.14	0	chr11	32432600	32438201	promoter	chr11	32433518	32458769	1	ENSG00000183242	WT1-AS	lncRNA
chr11	34192954	34192955	89.1164	34.1116	chr11	34191202	34195599	promoter_flanking_region	chr11	34150987	34360010	-1	ENSG00000166016	ABTB2	protein_coding
chr11	35030841	35030842	34.899	10.7484	chr11	35029002	35037999	promoter_flanking_region	.	-1	-1	.	.	.	.
chr11	35402797	35402798	84.5518	100	.	-1	-1	.	chr11	35251205	35422063	-1	ENSG00000110436	SLC1A2	protein_coding
chr11	35428773	35428774	6.92308	61.5455	chr11	35428601	35429000	CTCF_binding_site	.	-1	-1	.	.	.	.
chr11	35752348	35752349	96.3996	81.0252	chr11	35751002	35752999	promoter_flanking_region	chr11	35660775	35818007	1	ENSG00000166326	TRIM44	protein_coding
chr11	380241	380242	96.558	79.5541	.	-1	-1	.	chr11	367499	382117	1	ENSG00000182272	B4GALNT4	protein_coding
chr11	39847563	39847564	67.0221	90.9745	.	-1	-1	.	.	-1	-1	.	.	.	.
chr11	43987761	43987762	79.678	97.2257	.	-1	-1	.	chr11	43919059	44001157	1	ENSG00000254409	AC087521.3	lncRNA
chr11	44494967	44494968	56.5003	86.0497	.	-1	-1	.	.	-1	-1	.	.	.	.
chr11	44563628	44563629	100	89.4345	.	-1	-1	.	chr11	44562427	44620358	1	ENSG00000085117	CD82	protein_coding
chr11	44628252	44628253	45.6995	8.64865	.	-1	-1	.	chr11	44627357	44629674	1	ENSG00000244267	RPL34P22	processed_pseudogene
chr11	44790472	44790473	73.1196	93.7437	chr11	44790401	44790600	promoter_flanking_region	chr11	44724465	44932423	1	ENSG00000157570	TSPAN18	protein_coding
chr11	45481933	45481934	74.5723	53.4952	.	-1	-1	.	chr11	45387215	45515802	-1	ENSG00000255041	AC103855.3	lncRNA
chr11	45652469	45652470	74.6896	53.0157	chr11	45652402	45653600	promoter_flanking_region	chr11	45649529	45652691	1	ENSG00000255091	AC087442.1	lncRNA
chr11	45652469	45652470	74.6896	53.0157	chr11	45652402	45653600	promoter_flanking_region	chr11	45647689	45667622	-1	ENSG00000175264	CHST1	protein_coding
chr11	46737363	46737364	100	86.5784	.	-1	-1	.	chr11	46717196	46739506	1	ENSG00000180210	F2	protein_coding
chr11	48047647	48047648	100	84.5455	.	-1	-1	.	chr11	47978558	48170841	1	ENSG00000149177	PTPRJ	protein_coding
chr11	48084430	48084431	98.0159	81.622	chr11	48072401	48084800	promoter_flanking_region	chr11	47978558	48170841	1	ENSG00000149177	PTPRJ	protein_coding
chr11	60261962	60261963	86.8338	63.9148	.	-1	-1	.	chr11	60183702	60317944	1	ENSG00000110079	MS4A4A	protein_coding
chr11	613825	613826	6.71818	27.8742	chr11	612400	617201	promoter	chr11	612553	617983	-1	ENSG00000185507	IRF7	protein_coding
chr11	61575050	61575051	37.8545	67.1612	chr11	61574201	61575133	promoter_flanking_region	chr11	61513714	61583148	-1	ENSG00000011347	SYT7	protein_coding
chr11	61866475	61866476	32.2664	63.9217	chr11	61866201	61867142	promoter_flanking_region	chr11	61790980	61867354	1	ENSG00000134824	FADS2	protein_coding
chr11	62004293	62004294	98.75	82.4337	chr11	62003202	62007400	promoter_flanking_region	.	-1	-1	.	.	.	.
chr11	62405678	62405679	86.8312	100	.	-1	-1	.	chr11	62403103	62423195	1	ENSG00000149021	SCGB1A1	protein_coding
chr11	62734614	62734615	86.3982	100	.	-1	-1	.	chr11	62726069	62740293	1	ENSG00000162222	TTC9C	protein_coding
chr11	62788384	62788385	70.4209	36.0272	chr11	62785800	62790001	promoter	chr11	62786023	62788785	-1	ENSG00000269176	AP001160.3	lncRNA
chr11	62788384	62788385	70.4209	36.0272	chr11	62785800	62790001	promoter	chr11	62785402	62790400	1	ENSG00000185475	TMEM179B	protein_coding
chr11	62788384	62788385	70.4209	36.0272	chr11	62785800	62790001	promoter	chr11	62787815	62789885	1	ENSG00000284535	MIR6748	miRNA
chr11	62788384	62788385	70.4209	36.0272	chr11	62785800	62790001	promoter	chr11	62771629	62794006	-1	ENSG00000168569	TMEM223	protein_coding
chr11	62912094	62912095	84.9441	100	.	-1	-1	.	chr11	62908679	62923807	-1	ENSG00000168539	CHRM1	protein_coding
chr11	62912094	62912095	84.9441	100	.	-1	-1	.	chr11	62907546	62918361	1	ENSG00000257002	AP000438.1	lncRNA
chr11	63607084	63607085	31.8451	58.2767	chr11	63606401	63607200	CTCF_binding_site	chr11	63573195	63618883	-1	ENSG00000176485	PLAAT3	protein_coding
chr11	64643065	64643066	1.25	21.5451	chr11	64641601	64644001	promoter	chr11	64606174	64725197	-1	ENSG00000110076	NRXN2	protein_coding
chr11	648319	648320	96.2778	76.1212	.	-1	-1	.	chr11	644233	708715	-1	ENSG00000177030	DEAF1	protein_coding
chr11	64869864	64869865	4.39538	20.7544	chr11	64868000	64871801	promoter	chr11	64851642	64890296	-1	ENSG00000110047	EHD1	protein_coding
chr11	64869864	64869865	4.39538	20.7544	chr11	64869801	64870200	CTCF_binding_site	chr11	64851642	64890296	-1	ENSG00000110047	EHD1	protein_coding
chr11	65356039	65356040	95.1805	80.6901	chr11	65353800	65356201	promoter	chr11	65352751	65357613	1	ENSG00000173825	TIGD3	protein_coding
chr11	65639506	65639507	19.1671	44.6579	chr11	65637000	65642801	promoter	chr11	65636101	65650918	1	ENSG00000213445	SIPA1	protein_coding
chr11	65741514	65741515	39.0102	11.9044	.	-1	-1	.	.	-1	-1	.	.	.	.
chr11	66729962	66729963	85.3525	100	.	-1	-1	.	chr11	66685248	66731226	-1	ENSG00000173898	SPTBN2	protein_coding
chr11	66947835	66947836	87.1144	100	.	-1	-1	.	chr11	66848417	66960386	-1	ENSG00000173599	PC	protein_coding
chr11	67022814	67022815	25.0212	5.40909	chr11	67022200	67024401	promoter	chr11	67004778	67050863	1	ENSG00000173227	SYT12	protein_coding
chr11	67023283	67023284	0	10.0144	chr11	67022200	67024401	promoter	chr11	67004778	67050863	1	ENSG00000173227	SYT12	protein_coding
chr11	67284309	67284310	97.2235	76.7489	chr11	67284200	67284801	promoter	chr11	67264473	67286556	1	ENSG00000173020	GRK2	protein_coding
chr11	67487437	67487438	66.7511	86.891	.	-1	-1	.	chr11	67481026	67491103	1	ENSG00000110711	AIP	protein_coding
chr11	67720737	67720738	56.8801	6.47059	.	-1	-1	.	.	-1	-1	.	.	.	.
chr11	68016781	68016782	86.32	100	chr11	68016601	68017000	CTCF_binding_site	chr11	68006578	68029282	1	ENSG00000006534	ALDH3B1	protein_coding
chr11	68683779	68683780	30.6169	0	.	-1	-1	.	chr11	68681779	68691175	1	ENSG00000069482	GAL	protein_coding
chr11	69035370	69035371	97.9189	83.6918	chr11	69034601	69036400	promoter_flanking_region	.	-1	-1	.	.	.	.
chr11	69035370	69035371	97.9189	83.6918	chr11	69035201	69035400	CTCF_binding_site	.	-1	-1	.	.	.	.
chr11	69526574	69526575	68.105	41.9825	.	-1	-1	.	.	-1	-1	.	.	.	.
chr11	69602823	69602824	68.3757	44.0841	chr11	69602602	69604599	promoter_flanking_region	.	-1	-1	.	.	.	.
chr11	70638155	70638156	85.6985	65.4824	chr11	70637601	70639200	enhancer	chr11	70467856	71254577	-1	ENSG00000162105	SHANK2	protein_coding
chr11	70821665	70821666	85.1296	100	.	-1	-1	.	chr11	70467856	71254577	-1	ENSG00000162105	SHANK2	protein_coding
chr11	70939723	70939724	99.2857	87.4009	.	-1	-1	.	chr11	70467856	71254577	-1	ENSG00000162105	SHANK2	protein_coding
chr11	71239585	71239586	76.0872	93.5244	.	-1	-1	.	chr11	70467856	71254577	-1	ENSG00000162105	SHANK2	protein_coding
chr11	72682707	72682708	52.3683	83.2635	.	-1	-1	.	.	-1	-1	.	.	.	.
chr11	72682709	72682710	28.2702	90.7664	.	-1	-1	.	.	-1	-1	.	.	.	.
chr11	72828286	72828287	87.9328	59.9047	chr11	72826002	72829200	promoter_flanking_region	chr11	72812406	72843674	1	ENSG00000168010	ATG16L2	protein_coding
chr11	73385463	73385464	64.5556	42.0705	.	-1	-1	.	chr11	73374399	73397474	1	ENSG00000054967	RELT	protein_coding
chr11	75263046	75263047	84.9986	63.9321	chr11	75258801	75267399	promoter_flanking_region	chr11	75260129	75264466	-1	ENSG00000279117	AP001972.5	TEC
chr11	75263046	75263047	84.9986	63.9321	chr11	75258801	75267399	promoter_flanking_region	chr11	75262289	75265170	1	ENSG00000254963	AP001972.2	lncRNA
chr11	75263046	75263047	84.9986	63.9321	chr11	75258801	75267399	promoter_flanking_region	chr11	75260122	75353705	-1	ENSG00000137486	ARRB1	protein_coding
chr11	75263046	75263047	84.9986	63.9321	chr11	75262801	75263200	CTCF_binding_site	chr11	75260129	75264466	-1	ENSG00000279117	AP001972.5	TEC
chr11	75263046	75263047	84.9986	63.9321	chr11	75262801	75263200	CTCF_binding_site	chr11	75262289	75265170	1	ENSG00000254963	AP001972.2	lncRNA
chr11	75263046	75263047	84.9986	63.9321	chr11	75262801	75263200	CTCF_binding_site	chr11	75260122	75353705	-1	ENSG00000137486	ARRB1	protein_coding
chr11	75384184	75384185	84.3714	63.3172	chr11	75384001	75385400	CTCF_binding_site	.	-1	-1	.	.	.	.
chr11	76637607	76637608	65.9744	32.3929	.	-1	-1	.	.	-1	-1	.	.	.	.
chr11	77107096	77107097	90.5192	74.3936	chr11	77105602	77111399	promoter_flanking_region	chr11	77064961	77126155	1	ENSG00000149260	CAPN5	protein_coding
chr11	78132513	78132514	95.6923	43.5786	.	-1	-1	.	chr11	78100936	78141653	-1	ENSG00000159063	ALG8	protein_coding
chr11	78659066	78659067	2.2427	19.8706	.	-1	-1	.	chr11	78652829	79443030	-1	ENSG00000149256	TENM4	protein_coding
chr11	78673098	78673099	18.6481	0	.	-1	-1	.	chr11	78652829	79443030	-1	ENSG00000149256	TENM4	protein_coding
chr11	78789280	78789281	52.7222	84.7375	.	-1	-1	.	chr11	78652829	79443030	-1	ENSG00000149256	TENM4	protein_coding
chr11	79112122	79112123	77.3289	96.1842	.	-1	-1	.	chr11	78652829	79443030	-1	ENSG00000149256	TENM4	protein_coding
chr11	8085215	8085216	67.0783	46.3512	.	-1	-1	.	chr11	8017244	8106112	1	ENSG00000166402	TUB	protein_coding
chr11	83587956	83587957	57.5193	87.9152	.	-1	-1	.	chr11	83455012	85629922	-1	ENSG00000150672	DLG2	protein_coding
chr11	8430003	8430004	77.3126	96.3782	.	-1	-1	.	chr11	8391868	8596289	-1	ENSG00000130413	STK33	protein_coding
chr11	88175277	88175278	13.111	0	chr11	88173200	88176201	promoter	chr11	88174502	88176593	1	ENSG00000266581	MIR3166	miRNA
chr11	88175277	88175278	13.111	0	chr11	88173200	88176201	promoter	chr11	88113251	88177443	-1	ENSG00000123892	RAB38	protein_coding
chr11	95318033	95318034	98.8889	80.0505	chr11	95318002	95319799	promoter_flanking_region	.	-1	-1	.	.	.	.
chr11	95581250	95581251	91.1807	67.7819	.	-1	-1	.	chr11	95569040	95748715	1	ENSG00000285842	AP000820.2	lncRNA
chr11	964009	964010	85.8706	100	.	-1	-1	.	chr11	922894	1012245	1	ENSG00000183020	AP2A2	protein_coding
chr12	100356917	100356918	75.6583	38.2143	.	-1	-1	.	chr12	100355074	100422055	1	ENSG00000179520	SLC17A8	protein_coding
chr12	106270671	106270672	91.9333	41.4158	chr12	106267001	106271399	promoter_flanking_region	chr12	106237881	106306279	-1	ENSG00000136026	CKAP4	protein_coding
chr12	107883276	107883277	25.5636	89.9634	.	-1	-1	.	chr12	107878581	107883386	1	ENSG00000257951	AC126177.5	unprocessed_pseudogene
chr12	108367741	108367742	94.8905	72.1746	.	-1	-1	.	.	-1	-1	.	.	.	.
chr12	108733116	108733117	30	61.1706	chr12	108727200	108733801	promoter	chr12	108645109	108733596	-1	ENSG00000110880	CORO1C	protein_coding
chr12	109550109	109550110	76.5951	92.5138	.	-1	-1	.	.	-1	-1	.	.	.	.
chr12	109788573	109788574	68.5647	48.5051	.	-1	-1	.	chr12	109783085	109835401	-1	ENSG00000111199	TRPV4	protein_coding
chr12	109945281	109945282	89.1519	61.3831	chr12	109945001	109945400	CTCF_binding_site	chr12	109898264	109983841	1	ENSG00000139437	TCHP	protein_coding
chr12	109945281	109945282	89.1519	61.3831	chr12	109945001	109945400	CTCF_binding_site	chr12	109929802	109998389	-1	ENSG00000139436	GIT2	protein_coding
chr12	109945281	109945282	89.1519	61.3831	chr12	109944401	109953800	promoter_flanking_region	chr12	109898264	109983841	1	ENSG00000139437	TCHP	protein_coding
chr12	109945281	109945282	89.1519	61.3831	chr12	109944401	109953800	promoter_flanking_region	chr12	109929802	109998389	-1	ENSG00000139436	GIT2	protein_coding
chr12	110356157	110356158	86.0329	100	.	-1	-1	.	.	-1	-1	.	.	.	.
chr12	110924736	110924737	22.3625	62.7027	.	-1	-1	.	.	-1	-1	.	.	.	.
chr12	111489606	111489607	100	85.5578	.	-1	-1	.	chr12	111443485	111601676	-1	ENSG00000204842	ATXN2	protein_coding
chr12	111779719	111779720	66.3033	92.5	.	-1	-1	.	chr12	111751890	111791418	1	ENSG00000257767	AC002996.1	protein_coding
chr12	111779719	111779720	66.3033	92.5	.	-1	-1	.	chr12	111764887	111817532	1	ENSG00000111275	ALDH2	protein_coding
chr12	113058321	113058322	73.2796	97.9954	.	-1	-1	.	chr12	113054709	113098028	1	ENSG00000135144	DTX1	protein_coding
chr12	114398781	114398782	65.1593	42.1569	chr12	114398524	114398846	open_chromatin_region	chr12	114353931	114410442	-1	ENSG00000089225	TBX5	protein_coding
chr12	114905150	114905151	47.4571	95.5556	.	-1	-1	.	.	-1	-1	.	.	.	.
chr12	115377295	115377296	85.0202	100	.	-1	-1	.	.	-1	-1	.	.	.	.
chr12	116561105	116561106	96.1163	75.5774	.	-1	-1	.	chr12	116546105	116576606	1	ENSG00000258102	MAP1LC3B2	protein_coding
chr12	11855442	11855443	93.1063	65.873	chr12	11851202	11858799	promoter_flanking_region	chr12	11647674	11895377	1	ENSG00000139083	ETV6	protein_coding
chr12	119191750	119191751	100	74.5722	.	-1	-1	.	chr12	119176642	119221131	1	ENSG00000152137	HSPB8	protein_coding
chr12	119615970	119615971	86.3919	98.9474	.	-1	-1	.	chr12	119591774	119643075	1	ENSG00000224982	TMEM233	protein_coding
chr12	119615970	119615971	86.3919	98.9474	.	-1	-1	.	chr12	119361247	119670079	-1	ENSG00000248636	AC002070.1	lncRNA
chr12	120126778	120126779	82.5165	54.8701	.	-1	-1	.	.	-1	-1	.	.	.	.
chr12	120384650	120384651	56.5088	25.0073	.	-1	-1	.	.	-1	-1	.	.	.	.
chr12	121142738	121142739	77.194	100	.	-1	-1	.	chr12	121130819	121188032	1	ENSG00000089041	P2RX7	protein_coding
chr12	122494671	122494672	89.6938	100	.	-1	-1	.	chr12	122471599	122503073	-1	ENSG00000033030	ZCCHC8	protein_coding
chr12	122818538	122818539	93.4603	67.0971	.	-1	-1	.	chr12	122772526	122827528	1	ENSG00000130783	CCDC62	protein_coding
chr12	123393919	123393920	83.7584	97.4603	chr12	123393680	123394129	open_chromatin_region	chr12	123381773	123409353	1	ENSG00000183955	KMT5A	protein_coding
chr12	124528068	124528069	85.8386	99.0476	chr12	124527801	124528200	CTCF_binding_site	chr12	124324415	124569589	-1	ENSG00000196498	NCOR2	protein_coding
chr12	124565200	124565201	77.0654	94.6478	chr12	124564200	124569201	promoter	chr12	124324415	124569589	-1	ENSG00000196498	NCOR2	protein_coding
chr12	124721393	124721394	98.0889	80.3909	chr12	124719053	124723399	promoter_flanking_region	.	-1	-1	.	.	.	.
chr12	124762515	124762516	80.4995	97	.	-1	-1	.	.	-1	-1	.	.	.	.
chr12	124778425	124778426	75.3616	94.3227	.	-1	-1	.	chr12	124776856	124884668	-1	ENSG00000073060	SCARB1	protein_coding
chr12	124824962	124824963	45.4446	77.4209	chr12	124823802	124825999	promoter_flanking_region	chr12	124776856	124884668	-1	ENSG00000073060	SCARB1	protein_coding
chr12	125076526	125076527	100	89.2237	.	-1	-1	.	chr12	125063434	125143333	1	ENSG00000081760	AACS	protein_coding
chr12	128310465	128310466	13.3951	39.6218	.	-1	-1	.	chr12	128265403	128707915	1	ENSG00000181234	TMEM132C	protein_coding
chr12	12963651	12963652	84.8283	98.6141	.	-1	-1	.	chr12	12925726	12984645	1	ENSG00000247498	GPRC5D-AS1	lncRNA
chr12	129760567	129760568	74.2882	93.5859	.	-1	-1	.	chr12	129071725	129906025	-1	ENSG00000151952	TMEM132D	protein_coding
chr12	129943120	129943121	88.2882	100	.	-1	-1	.	.	-1	-1	.	.	.	.
chr12	130143259	130143260	86.8543	31.2597	chr12	130142771	130143376	TF_binding_site	chr12	130142954	130145691	1	ENSG00000280405	AC026336.5	TEC
chr12	130183818	130183819	29.1746	86.3954	.	-1	-1	.	.	-1	-1	.	.	.	.
chr12	130199571	130199572	88.9172	63.1757	.	-1	-1	.	.	-1	-1	.	.	.	.
chr12	130879433	130879434	87.0599	58.591	.	-1	-1	.	.	-1	-1	.	.	.	.
chr12	131085224	131085225	98.2609	66.2233	.	-1	-1	.	chr12	130951907	131141469	1	ENSG00000111452	ADGRD1	protein_coding
chr12	131137976	131137977	63.3858	89.2393	chr12	131137601	131138000	CTCF_binding_site	chr12	130951907	131141469	1	ENSG00000111452	ADGRD1	protein_coding
chr12	131137976	131137977	63.3858	89.2393	chr12	131137793	131138172	TF_binding_site	chr12	130951907	131141469	1	ENSG00000111452	ADGRD1	protein_coding
chr12	131283323	131283324	55.453	88.1128	.	-1	-1	.	.	-1	-1	.	.	.	.
chr12	131290494	131290495	52.7215	91.7693	.	-1	-1	.	.	-1	-1	.	.	.	.
chr12	131448476	131448477	100	88.0704	.	-1	-1	.	chr12	131447337	131457436	-1	ENSG00000275232	AC073578.2	lncRNA
chr12	131819200	131819201	66.6792	34.791	chr12	131814802	131821199	promoter_flanking_region	.	-1	-1	.	.	.	.
chr12	131863021	131863022	72.973	93.9757	.	-1	-1	.	chr12	131855420	131864538	1	ENSG00000256955	AC131009.2	lncRNA
chr12	132328953	132328954	47.3203	19.9017	.	-1	-1	.	chr12	132327850	132331575	1	ENSG00000255916	AC148477.1	lncRNA
chr12	132328953	132328954	47.3203	19.9017	.	-1	-1	.	chr12	132196372	132331589	-1	ENSG00000182870	GALNT9	protein_coding
chr12	132376440	132376441	3.21637	24.3181	.	-1	-1	.	.	-1	-1	.	.	.	.
chr12	132487941	132487942	96.2523	85.3137	.	-1	-1	.	chr12	132487551	132585188	1	ENSG00000112787	FBRSL1	protein_coding
chr12	132543408	132543409	13.1421	35.0824	chr12	132542401	132543600	enhancer	chr12	132487551	132585188	1	ENSG00000112787	FBRSL1	protein_coding
chr12	132549844	132549845	96.9615	85.6057	.	-1	-1	.	chr12	132548729	132554947	1	ENSG00000280287	AC131212.3	TEC
chr12	132549844	132549845	96.9615	85.6057	.	-1	-1	.	chr12	132487551	132585188	1	ENSG00000112787	FBRSL1	protein_coding
chr12	14272138	14272139	98.8235	74.0152	chr12	14271601	14280799	promoter_flanking_region	.	-1	-1	.	.	.	.
chr12	14453599	14453600	16.4827	44.1933	.	-1	-1	.	chr12	14363632	14502935	1	ENSG00000171681	ATF7IP	protein_coding
chr12	16332549	16332550	100	84.6435	.	-1	-1	.	.	-1	-1	.	.	.	.
chr12	169114	169115	17.9222	46.9059	chr12	169000	169201	promoter	chr12	166856	184399	-1	ENSG00000256540	AC007406.3	lncRNA
chr12	169114	169115	17.9222	46.9059	chr12	169000	169201	promoter	chr12	64767	178455	1	ENSG00000120645	IQSEC3	protein_coding
chr12	17853057	17853058	100	82.2723	.	-1	-1	.	.	-1	-1	.	.	.	.
chr12	23557848	23557849	77.2246	51.6705	.	-1	-1	.	chr12	23529504	24564544	-1	ENSG00000134532	SOX5	protein_coding
chr12	2377500	2377501	52.4099	28.852	chr12	2376402	2379599	promoter_flanking_region	chr12	1968786	2697950	1	ENSG00000151067	CACNA1C	protein_coding
chr12	2411561	2411562	60.0795	82.9127	chr12	2411201	2412600	enhancer	chr12	1968786	2697950	1	ENSG00000151067	CACNA1C	protein_coding
chr12	24206940	24206941	100	80.6019	chr12	24206607	24207004	open_chromatin_region	chr12	23529504	24564544	-1	ENSG00000134532	SOX5	protein_coding
chr12	2460150	2460151	48.5839	79.2532	chr12	2460090	2460374	open_chromatin_region	chr12	1968786	2697950	1	ENSG00000151067	CACNA1C	protein_coding
chr12	25973943	25973944	60.9325	31.8598	chr12	25972601	25974200	enhancer	chr12	25957029	26079892	1	ENSG00000123094	RASSF8	protein_coding
chr12	2921361	2921362	95.7928	75.0913	.	-1	-1	.	chr12	2875223	2941138	1	ENSG00000078246	TULP3	protein_coding
chr12	3253425	3253426	23.4206	44.9678	.	-1	-1	.	chr12	3075355	3286564	1	ENSG00000011105	TSPAN9	protein_coding
chr12	3311859	3311860	34.3754	68.7172	chr12	3309401	3312599	promoter_flanking_region	chr12	3296202	3368122	-1	ENSG00000250770	AC005865.1	transcribed_unprocessed_pseudogene
chr12	3311859	3311860	34.3754	68.7172	chr12	3309401	3312599	promoter_flanking_region	chr12	3298698	3318677	1	ENSG00000287712	AC005865.2	lncRNA
chr12	3312256	3312257	76.4216	45.4805	chr12	3309401	3312599	promoter_flanking_region	chr12	3296202	3368122	-1	ENSG00000250770	AC005865.1	transcribed_unprocessed_pseudogene
chr12	3312256	3312257	76.4216	45.4805	chr12	3309401	3312599	promoter_flanking_region	chr12	3298698	3318677	1	ENSG00000287712	AC005865.2	lncRNA
chr12	33334571	33334572	83.9671	51.4732	.	-1	-1	.	.	-1	-1	.	.	.	.
chr12	34108570	34108571	29.2177	53.7647	.	-1	-1	.	.	-1	-1	.	.	.	.
chr12	34389324	34389325	35.6942	62.4773	.	-1	-1	.	.	-1	-1	.	.	.	.
chr12	3511276	3511277	18.6	35.2935	.	-1	-1	.	chr12	3379349	3593973	1	ENSG00000111218	PRMT8	protein_coding
chr12	38509697	38509698	66.6073	37.7955	.	-1	-1	.	.	-1	-1	.	.	.	.
chr12	42552482	42552483	35.5354	71.7573	.	-1	-1	.	chr12	42456757	42592355	-1	ENSG00000139174	PRICKLE1	protein_coding
chr12	45469947	45469948	5.98068	24.2597	chr12	45469002	45470800	promoter_flanking_region	.	-1	-1	.	.	.	.
chr12	46401760	46401761	92.5677	73.7644	chr12	46400402	46405399	promoter_flanking_region	chr12	46381652	46876784	1	ENSG00000257261	AC008014.1	lncRNA
chr12	46401760	46401761	92.5677	73.7644	chr12	46401601	46402200	CTCF_binding_site	chr12	46381652	46876784	1	ENSG00000257261	AC008014.1	lncRNA
chr12	47888709	47888710	88.5561	67.0671	chr12	47888001	47894600	promoter_flanking_region	chr12	47841537	47945048	-1	ENSG00000111424	VDR	polymorphic_pseudogene
chr12	47888709	47888710	88.5561	67.0671	chr12	47888001	47894600	promoter_flanking_region	chr12	47880649	47901525	1	ENSG00000205537	AC121338.1	lncRNA
chr12	51482579	51482580	80.9921	98.6667	.	-1	-1	.	chr12	51389317	51515763	1	ENSG00000050438	SLC4A8	protein_coding
chr12	52044589	52044590	37.0609	63.8333	chr12	52043600	52046401	promoter	chr12	52020832	52059507	1	ENSG00000123358	NR4A1	protein_coding
chr12	52083422	52083423	17.2709	47.1391	chr12	52082601	52084600	CTCF_binding_site	chr12	52076841	52084084	-1	ENSG00000257663	AC025259.1	lncRNA
chr12	52083422	52083423	17.2709	47.1391	chr12	52082601	52084600	CTCF_binding_site	chr12	52077696	52108239	1	ENSG00000284791	SMIM41	protein_coding
chr12	52083422	52083423	17.2709	47.1391	chr12	52082601	52084600	CTCF_binding_site	chr12	52082744	52108261	1	ENSG00000257542	OR7E47P	transcribed_unprocessed_pseudogene
chr12	52152154	52152155	12.9838	0	chr12	52151601	52152600	CTCF_binding_site	.	-1	-1	.	.	.	.
chr12	52365062	52365063	80.9964	96.8625	.	-1	-1	.	chr12	52360006	52369481	-1	ENSG00000135443	KRT85	protein_coding
chr12	52399381	52399382	17.74	39.3997	.	-1	-1	.	chr12	52378460	52402407	1	ENSG00000258253	AC078865.1	lncRNA
chr12	52399381	52399382	17.74	39.3997	.	-1	-1	.	chr12	52393931	52408355	-1	ENSG00000161850	KRT82	protein_coding
chr12	52568049	52568050	52.8312	80.2502	.	-1	-1	.	chr12	52565782	52575843	-1	ENSG00000170484	KRT74	protein_coding
chr12	53861795	53861796	32.661	69.0152	.	-1	-1	.	chr12	53737611	53898976	1	ENSG00000286069	AC076968.2	lncRNA
chr12	54067676	54067677	100	84.3023	chr12	54067601	54067800	enhancer	chr12	54056254	54122235	1	ENSG00000248265	AC023794.2	lncRNA
chr12	54107373	54107374	13.5419	2.38597	.	-1	-1	.	chr12	54056254	54122235	1	ENSG00000248265	AC023794.2	lncRNA
chr12	54107373	54107374	13.5419	2.38597	.	-1	-1	.	chr12	54085132	54127992	-1	ENSG00000250432	FAM242C	lncRNA
chr12	5524136	5524137	89.5484	100	.	-1	-1	.	.	-1	-1	.	.	.	.
chr12	56003488	56003489	81.869	52.3864	chr12	56002601	56004000	promoter_flanking_region	chr12	55995180	56006641	1	ENSG00000139531	SUOX	protein_coding
chr12	56025058	56025059	89.6818	100	.	-1	-1	.	chr12	56005659	56038435	1	ENSG00000123411	IKZF4	protein_coding
chr12	56063985	56063986	84.4781	60	.	-1	-1	.	.	-1	-1	.	.	.	.
chr12	56190611	56190612	27.9365	0	chr12	56187200	56191400	promoter	chr12	56162359	56191567	-1	ENSG00000139613	SMARCC2	protein_coding
chr12	56190611	56190612	27.9365	0	chr12	56187200	56191400	promoter	chr12	56162359	56192284	-1	ENSG00000258199	AC073896.4	lncRNA
chr12	57614695	57614696	17.205	44.3777	chr12	57614127	57614800	promoter_flanking_region	chr12	57608180	57617245	1	ENSG00000240771	ARHGEF25	protein_coding
chr12	57614695	57614696	17.205	44.3777	chr12	57614127	57614800	promoter_flanking_region	chr12	57612118	57621638	-1	ENSG00000224713	AC025165.1	lncRNA
chr12	57614695	57614696	17.205	44.3777	chr12	57614127	57614800	promoter_flanking_region	chr12	57613280	57626125	1	ENSG00000287908	AC025165.6	protein_coding
chr12	57837191	57837192	67.8426	45.6227	chr12	57836200	57837601	promoter	chr12	57819927	57848729	-1	ENSG00000175215	CTDSP2	protein_coding
chr12	57837191	57837192	67.8426	45.6227	chr12	57836200	57837601	promoter	chr12	57835092	57842745	1	ENSG00000257953	AC083805.2	lncRNA
chr12	58691375	58691376	100	85.583	.	-1	-1	.	chr12	58542124	58813060	1	ENSG00000258231	AC020637.1	lncRNA
chr12	58691375	58691376	100	85.583	.	-1	-1	.	chr12	58565959	58783747	-1	ENSG00000257259	LINC02388	lncRNA
chr12	6089222	6089223	19.8109	42.9758	.	-1	-1	.	chr12	5948874	6126770	-1	ENSG00000110799	VWF	protein_coding
chr12	6446468	6446469	14.4345	35.5872	chr12	6443000	6447601	promoter	chr12	6439001	6453567	-1	ENSG00000215039	CD27-AS1	lncRNA
chr12	6446468	6446469	14.4345	35.5872	chr12	6443000	6447601	promoter	chr12	6442867	6451718	1	ENSG00000139193	CD27	protein_coding
chr12	67810023	67810024	85.1885	50.7761	.	-1	-1	.	.	-1	-1	.	.	.	.
chr12	6829719	6829720	85.1076	61.7448	chr12	6827000	6830401	promoter	chr12	6819624	6829972	1	ENSG00000250510	GPR162	protein_coding
chr12	6829719	6829720	85.1076	61.7448	chr12	6827000	6830401	promoter	chr12	6826407	6839847	1	ENSG00000110811	P3H3	protein_coding
chr12	6829719	6829720	85.1076	61.7448	chr12	6829201	6829800	CTCF_binding_site	chr12	6819624	6829972	1	ENSG00000250510	GPR162	protein_coding
chr12	6829719	6829720	85.1076	61.7448	chr12	6829201	6829800	CTCF_binding_site	chr12	6826407	6839847	1	ENSG00000110811	P3H3	protein_coding
chr12	94272454	94272455	43.7575	17.3276	chr12	94272314	94272544	open_chromatin_region	chr12	94272150	94279195	-1	ENSG00000258172	AC073655.1	lncRNA
chr12	94272454	94272455	43.7575	17.3276	chr12	94272314	94272544	open_chromatin_region	chr12	94146577	94307675	1	ENSG00000136040	PLXNC1	protein_coding
chr12	94280044	94280045	81.2844	96.8783	.	-1	-1	.	chr12	94277758	94284844	-1	ENSG00000258365	AC073655.2	lncRNA
chr12	94280044	94280045	81.2844	96.8783	.	-1	-1	.	chr12	94146577	94307675	1	ENSG00000136040	PLXNC1	protein_coding
chr12	97924300	97924301	26.6601	65.3361	chr12	97924125	97924503	TF_binding_site	.	-1	-1	.	.	.	.
chr12	99723660	99723661	53.4828	77.9167	chr12	99723401	99723799	promoter_flanking_region	chr12	98726457	99986654	-1	ENSG00000185046	ANKS1B	protein_coding
chr13	100508371	100508372	100	86.9001	.	-1	-1	.	chr13	100087015	100530437	1	ENSG00000175198	PCCA	protein_coding
chr13	100660913	100660914	52.7427	11	.	-1	-1	.	chr13	100603927	100677093	-1	ENSG00000125247	TMTC4	protein_coding
chr13	100662901	100662902	98.5714	54.0021	.	-1	-1	.	chr13	100603927	100677093	-1	ENSG00000125247	TMTC4	protein_coding
chr13	100662920	100662921	49.7399	8.96552	.	-1	-1	.	chr13	100603927	100677093	-1	ENSG00000125247	TMTC4	protein_coding
chr13	104817065	104817066	35.3104	60.1289	.	-1	-1	.	.	-1	-1	.	.	.	.
chr13	106289963	106289964	98.4013	85.2597	.	-1	-1	.	chr13	106232131	106373082	-1	ENSG00000286780	AL139379.1	lncRNA
chr13	109494076	109494077	46.9109	100	.	-1	-1	.	chr13	109478739	109733700	-1	ENSG00000285534	AL163541.1	lncRNA
chr13	110677118	110677119	67.7598	28.1709	chr13	110675402	110677799	promoter_flanking_region	chr13	110641412	110715603	-1	ENSG00000134905	CARS2	protein_coding
chr13	110980251	110980252	36.2905	65.9719	.	-1	-1	.	chr13	110963704	110990579	1	ENSG00000225760	LINC00431	transcribed_unprocessed_pseudogene
chr13	111636834	111636835	79.896	41.2502	.	-1	-1	.	chr13	111586201	111672608	1	ENSG00000204398	AL359649.1	lncRNA
chr13	111636834	111636835	79.896	41.2502	.	-1	-1	.	chr13	111594009	111642079	1	ENSG00000215881	LINC02337	lncRNA
chr13	112002361	112002362	93.995	76.9641	.	-1	-1	.	.	-1	-1	.	.	.	.
chr13	112066262	112066263	17.5905	3.05263	chr13	112062800	112074401	promoter	chr13	112054845	112108015	1	ENSG00000224243	SOX1-OT	lncRNA
chr13	112066262	112066263	17.5905	3.05263	chr13	112062800	112074401	promoter	chr13	112065149	112071706	1	ENSG00000182968	SOX1	protein_coding
chr13	112130928	112130929	100	88.0037	.	-1	-1	.	.	-1	-1	.	.	.	.
chr13	112156541	112156542	60.8321	87.0171	.	-1	-1	.	.	-1	-1	.	.	.	.
chr13	112329661	112329662	84.2197	30.8824	.	-1	-1	.	chr13	112322567	112333225	-1	ENSG00000223626	LINC01044	lncRNA
chr13	112353361	112353362	80.8196	55.8521	chr13	112350801	112354000	promoter_flanking_region	.	-1	-1	.	.	.	.
chr13	112382312	112382313	81.4035	98.6667	.	-1	-1	.	chr13	112374355	112434689	1	ENSG00000153498	SPACA7	protein_coding
chr13	112650410	112650411	78.4971	94.4476	.	-1	-1	.	chr13	112645044	112684497	1	ENSG00000197595	ATP11AUN	lncRNA
chr13	112701026	112701027	99	88.2717	chr13	112700201	112705799	promoter_flanking_region	chr13	112688329	112887168	1	ENSG00000068650	ATP11A	protein_coding
chr13	112781885	112781886	98.913	77.5089	.	-1	-1	.	chr13	112688329	112887168	1	ENSG00000068650	ATP11A	protein_coding
chr13	112852649	112852650	97.7954	85.8476	.	-1	-1	.	chr13	112688329	112887168	1	ENSG00000068650	ATP11A	protein_coding
chr13	112989068	112989069	38.3733	70.2802	.	-1	-1	.	chr13	112892378	113099742	1	ENSG00000126217	MCF2L	protein_coding
chr13	112995438	112995439	75.6644	32.5421	chr13	112995401	112995600	promoter_flanking_region	chr13	112892378	113099742	1	ENSG00000126217	MCF2L	protein_coding
chr13	113411943	113411944	89.0748	100	.	-1	-1	.	chr13	113399610	113455524	-1	ENSG00000153531	ADPRHL1	protein_coding
chr13	113429710	113429711	64.3609	90.3197	.	-1	-1	.	chr13	113399610	113455524	-1	ENSG00000153531	ADPRHL1	protein_coding
chr13	113452418	113452419	98.9474	87.9058	chr13	113450800	113453801	promoter	chr13	113399610	113455524	-1	ENSG00000153531	ADPRHL1	protein_coding
chr13	113881734	113881735	18.7453	52.4279	chr13	113878802	113883199	promoter_flanking_region	chr13	113878489	113885651	-1	ENSG00000226921	LINC00454	lncRNA
chr13	113881734	113881735	18.7453	52.4279	chr13	113878802	113883199	promoter_flanking_region	chr13	113881667	113887149	1	ENSG00000274766	BX072579.2	lncRNA
chr13	113931011	113931012	58.7877	21.4292	chr13	113931001	113931435	promoter_flanking_region	.	-1	-1	.	.	.	.
chr13	113931110	113931111	58.092	3.367	chr13	113931001	113931435	promoter_flanking_region	.	-1	-1	.	.	.	.
chr13	113952318	113952319	100	87.8175	.	-1	-1	.	.	-1	-1	.	.	.	.
chr13	114110533	114110534	15.0822	2.3445	chr13	114109400	114111801	promoter	chr13	114107569	114110820	-1	ENSG00000232487	RASA3-IT1	lncRNA
chr13	114110533	114110534	15.0822	2.3445	chr13	114109400	114111801	promoter	chr13	113977783	114134623	-1	ENSG00000185989	RASA3	protein_coding
chr13	114110533	114110534	15.0822	2.3445	chr13	114110401	114110800	CTCF_binding_site	chr13	114107569	114110820	-1	ENSG00000232487	RASA3-IT1	lncRNA
chr13	114110533	114110534	15.0822	2.3445	chr13	114110401	114110800	CTCF_binding_site	chr13	113977783	114134623	-1	ENSG00000185989	RASA3	protein_coding
chr13	16708959	16708960	78.1852	46.4613	.	-1	-1	.	.	-1	-1	.	.	.	.
chr13	16850258	16850259	87.6645	61.8627	.	-1	-1	.	.	-1	-1	.	.	.	.
chr13	17080478	17080479	67.0525	86.3163	.	-1	-1	.	.	-1	-1	.	.	.	.
chr13	18006352	18006353	71.8401	89.528	.	-1	-1	.	.	-1	-1	.	.	.	.
chr13	19239344	19239345	13.161	37.5242	.	-1	-1	.	.	-1	-1	.	.	.	.
chr13	19242979	19242980	51.3526	82.3289	.	-1	-1	.	.	-1	-1	.	.	.	.
chr13	19383002	19383003	52.4175	73.9915	.	-1	-1	.	chr13	19380454	19383072	1	ENSG00000231184	CCNQP3	processed_pseudogene
chr13	19383002	19383003	52.4175	73.9915	.	-1	-1	.	chr13	19347137	19407962	1	ENSG00000224976	PARP4P2	unprocessed_pseudogene
chr13	19584591	19584592	85.3627	42.6341	.	-1	-1	.	chr13	19559328	19588603	1	ENSG00000225316	LINC00350	lncRNA
chr13	19708805	19708806	96.1086	54.1467	.	-1	-1	.	chr13	19674752	19785019	-1	ENSG00000121390	PSPC1	protein_coding
chr13	19711127	19711128	0	47.6381	.	-1	-1	.	chr13	19674752	19785019	-1	ENSG00000121390	PSPC1	protein_coding
chr13	19805788	19805789	91.9769	53.9394	.	-1	-1	.	.	-1	-1	.	.	.	.
chr13	19872724	19872725	100	41.1111	.	-1	-1	.	.	-1	-1	.	.	.	.
chr13	24302625	24302626	87.8519	100	.	-1	-1	.	chr13	23977700	24321031	1	ENSG00000273167	AL359736.1	protein_coding
chr13	24302625	24302626	87.8519	100	.	-1	-1	.	chr13	23977805	24307074	1	ENSG00000182957	SPATA13	protein_coding
chr13	27154654	27154655	66.8962	86.6807	.	-1	-1	.	chr13	27066156	27173811	-1	ENSG00000152484	USP12	protein_coding
chr13	28009853	28009854	83.62	98.4615	.	-1	-1	.	chr13	28003274	28102592	-1	ENSG00000122025	FLT3	protein_coding
chr13	29926362	29926363	85.4746	98.3333	.	-1	-1	.	chr13	29918647	29928651	-1	ENSG00000224405	LINC00572	lncRNA
chr13	30906822	30906823	26.8825	6.69192	chr13	30906000	30909201	promoter	chr13	30904271	30925572	1	ENSG00000102802	MEDAG	protein_coding
chr13	30906822	30906823	26.8825	6.69192	chr13	30906000	30909201	promoter	chr13	30881933	30935846	-1	ENSG00000224743	TEX26-AS1	lncRNA
chr13	30906825	30906826	31.3944	4.21135	chr13	30906000	30909201	promoter	chr13	30904271	30925572	1	ENSG00000102802	MEDAG	protein_coding
chr13	30906825	30906826	31.3944	4.21135	chr13	30906000	30909201	promoter	chr13	30881933	30935846	-1	ENSG00000224743	TEX26-AS1	lncRNA
chr13	30911604	30911605	0	22.2917	.	-1	-1	.	chr13	30904271	30925572	1	ENSG00000102802	MEDAG	protein_coding
chr13	30911604	30911605	0	22.2917	.	-1	-1	.	chr13	30881933	30935846	-1	ENSG00000224743	TEX26-AS1	lncRNA
chr13	34540350	34540351	94.5484	83.1373	.	-1	-1	.	chr13	34345986	34616216	1	ENSG00000271850	LINC02343	lncRNA
chr13	34540350	34540351	94.5484	83.1373	.	-1	-1	.	chr13	34435450	34642803	-1	ENSG00000225179	LINC00457	lncRNA
chr13	43142796	43142797	95.203	80.4434	.	-1	-1	.	.	-1	-1	.	.	.	.
chr13	45834722	45834723	73.8491	94.35	chr13	45833401	45834799	promoter_flanking_region	chr13	45777242	45853753	-1	ENSG00000215475	SIAH3	protein_coding
chr13	46894051	46894052	0	11.1255	chr13	46893600	46894801	promoter	chr13	46831550	46899076	-1	ENSG00000102468	HTR2A	protein_coding
chr13	46894051	46894052	0	11.1255	chr13	46893801	46895000	CTCF_binding_site	chr13	46831550	46899076	-1	ENSG00000102468	HTR2A	protein_coding
chr13	50922405	50922406	100	83.9394	.	-1	-1	.	chr13	50907747	51024120	1	ENSG00000136104	RNASEH2B	protein_coding
chr13	51826551	51826552	81.4091	63.2308	.	-1	-1	.	chr13	51813347	51847177	-1	ENSG00000281106	TMEM272	protein_coding
chr13	51826551	51826552	81.4091	63.2308	.	-1	-1	.	chr13	51763951	51847159	-1	ENSG00000285444	AL162377.3	protein_coding
chr13	53033887	53033888	97.8235	81.3277	chr13	53032801	53034000	enhancer	chr13	53026813	53052057	1	ENSG00000102837	OLFM4	protein_coding
chr13	53098308	53098309	95.3377	63.0165	.	-1	-1	.	.	-1	-1	.	.	.	.
chr13	61093828	61093829	45.374	7.14286	.	-1	-1	.	chr13	60616991	61176758	1	ENSG00000225249	LINC00378	lncRNA
chr13	63566901	63566902	38.472	69.3021	.	-1	-1	.	.	-1	-1	.	.	.	.
chr13	79600194	79600195	8.88889	84.3006	chr13	79600001	79600200	CTCF_binding_site	.	-1	-1	.	.	.	.
chr13	84126899	84126900	44.5133	6.63102	chr13	84126401	84127399	promoter_flanking_region	chr13	84084802	84448603	1	ENSG00000288016	AL162493.1	lncRNA
chr13	95270628	95270629	89.9224	100	.	-1	-1	.	chr13	95019835	95303475	-1	ENSG00000125257	ABCC4	protein_coding
chr13	95314985	95314986	78.5179	95.7143	.	-1	-1	.	.	-1	-1	.	.	.	.
chr13	96793148	96793149	28.745	57.8734	chr13	96792920	96793160	open_chromatin_region	chr13	96088839	96839562	1	ENSG00000185352	HS6ST3	protein_coding
chr13	98183693	98183694	78.6612	38.6875	chr13	98183401	98184000	enhancer	chr13	98140562	98455176	1	ENSG00000152767	FARP1	protein_coding
chr14	100745507	100745508	88.1713	100	.	-1	-1	.	.	-1	-1	.	.	.	.
chr14	100813471	100813472	76.6541	92.1261	.	-1	-1	.	chr14	100812491	100814574	1	ENSG00000266461	MIR2392	miRNA
chr14	100813471	100813472	76.6541	92.1261	.	-1	-1	.	chr14	100777410	100861031	1	ENSG00000214548	MEG3	lncRNA
chr14	100874467	100874468	95.9642	54.0611	.	-1	-1	.	chr14	100872493	100874585	1	ENSG00000199151	MIR337	miRNA
chr14	100874467	100874468	95.9642	54.0611	.	-1	-1	.	chr14	100873033	100875104	1	ENSG00000283159	MIR665	miRNA
chr14	100874467	100874468	95.9642	54.0611	.	-1	-1	.	chr14	100834269	100947194	1	ENSG00000258399	AL117190.1	lncRNA
chr14	101119230	101119231	98.32	85.9938	chr14	101119200	101119801	promoter	chr14	101118840	101123545	1	ENSG00000259004	LINC02285	lncRNA
chr14	101188041	101188042	49.8243	79.4438	chr14	101188001	101188400	CTCF_binding_site	chr14	101185787	101199089	-1	ENSG00000288245	AL355836.4	lncRNA
chr14	101477613	101477614	32.9061	4.54545	.	-1	-1	.	.	-1	-1	.	.	.	.
chr14	101790972	101790973	86.6891	100	.	-1	-1	.	chr14	101759798	101927989	1	ENSG00000078304	PPP2R5C	protein_coding
chr14	101954460	101954461	74.9015	89.0397	.	-1	-1	.	.	-1	-1	.	.	.	.
chr14	102499648	102499649	85.6633	100	chr14	102496402	102507200	promoter_flanking_region	chr14	102360941	102502477	1	ENSG00000196663	TECPR2	protein_coding
chr14	104545628	104545629	66.1462	87.4706	.	-1	-1	.	chr14	104474678	104607647	-1	ENSG00000258986	TMEM179	protein_coding
chr14	104604466	104604467	19.0873	3.24183	chr14	104604400	104605001	promoter	chr14	104474678	104607647	-1	ENSG00000258986	TMEM179	protein_coding
chr14	104655534	104655535	100	88.9429	chr14	104655401	104655600	CTCF_binding_site	chr14	104653548	104657787	-1	ENSG00000258736	AL583722.3	lncRNA
chr14	104823578	104823579	0	55.8333	.	-1	-1	.	chr14	104819201	104823718	1	ENSG00000258701	LINC00638	lncRNA
chr14	104886195	104886196	80.7873	94.6019	.	-1	-1	.	chr14	104863268	104896770	1	ENSG00000099814	CEP170B	protein_coding
chr14	105009146	105009147	100	88.4416	.	-1	-1	.	chr14	104983775	105010482	1	ENSG00000140104	CLBA1	protein_coding
chr14	105064994	105064995	20.4015	4.38304	chr14	105059200	105068001	promoter	chr14	105049395	105067445	-1	ENSG00000183484	GPR132	protein_coding
chr14	105077111	105077112	1	18.8462	.	-1	-1	.	.	-1	-1	.	.	.	.
chr14	105284162	105284163	28.3289	11.8145	chr14	105284001	105284200	CTCF_binding_site	chr14	105209286	105317589	-1	ENSG00000185024	BRF1	protein_coding
chr14	105284162	105284163	28.3289	11.8145	chr14	105283002	105284800	promoter_flanking_region	chr14	105209286	105317589	-1	ENSG00000185024	BRF1	protein_coding
chr14	105393929	105393930	96.802	75.5827	.	-1	-1	.	chr14	105298563	105398147	1	ENSG00000179364	PACS2	protein_coding
chr14	105393954	105393955	94.036	74.2388	.	-1	-1	.	chr14	105298563	105398147	1	ENSG00000179364	PACS2	protein_coding
chr14	105528951	105528952	19.5688	36.2444	chr14	105525800	105529601	promoter	chr14	105524583	105530202	1	ENSG00000184986	TMEM121	protein_coding
chr14	105528951	105528952	19.5688	36.2444	chr14	105528201	105530000	CTCF_binding_site	chr14	105524583	105530202	1	ENSG00000184986	TMEM121	protein_coding
chr14	105529547	105529548	16.8365	31.7745	chr14	105525800	105529601	promoter	chr14	105524583	105530202	1	ENSG00000184986	TMEM121	protein_coding
chr14	105529547	105529548	16.8365	31.7745	chr14	105528201	105530000	CTCF_binding_site	chr14	105524583	105530202	1	ENSG00000184986	TMEM121	protein_coding
chr14	105529601	105529602	13.9315	30.9607	chr14	105528201	105530000	CTCF_binding_site	chr14	105524583	105530202	1	ENSG00000184986	TMEM121	protein_coding
chr14	105554259	105554260	5.35714	25.433	.	-1	-1	.	.	-1	-1	.	.	.	.
chr14	105621613	105621614	77.5338	47.3161	chr14	105620802	105622399	promoter_flanking_region	chr14	105620506	105628066	-1	ENSG00000211892	IGHG4	IG_C_gene
chr14	105686594	105686595	72.0233	90.672	.	-1	-1	.	.	-1	-1	.	.	.	.
chr14	105866490	105866491	98.1781	82.9499	.	-1	-1	.	chr14	105864587	105866635	-1	ENSG00000242887	IGHJ3	IG_J_gene
chr14	105866490	105866491	98.1781	82.9499	.	-1	-1	.	chr14	105864793	105866852	-1	ENSG00000237547	IGHJ2P	IG_J_pseudogene
chr14	105866490	105866491	98.1781	82.9499	.	-1	-1	.	chr14	105865199	105867250	-1	ENSG00000211904	IGHJ2	IG_J_gene
chr14	105866490	105866491	98.1781	82.9499	.	-1	-1	.	chr14	105865407	105867458	-1	ENSG00000211905	IGHJ1	IG_J_gene
chr14	105866490	105866491	98.1781	82.9499	.	-1	-1	.	chr14	105865551	105867561	-1	ENSG00000236597	IGHD7-27	IG_D_gene
chr14	105866490	105866491	98.1781	82.9499	.	-1	-1	.	chr14	105865624	105867678	-1	ENSG00000227335	IGHJ1P	IG_J_pseudogene
chr14	105879606	105879607	77.9776	49.0115	.	-1	-1	.	.	-1	-1	.	.	.	.
chr14	105888691	105888692	82.3245	52.9405	.	-1	-1	.	chr14	105888551	105890578	-1	ENSG00000211912	IGHD2-21	IG_D_gene
chr14	105888691	105888692	82.3245	52.9405	.	-1	-1	.	chr14	105888084	105896577	1	ENSG00000244620	AC246787.2	lncRNA
chr14	106401559	106401560	48.846	92.9581	.	-1	-1	.	.	-1	-1	.	.	.	.
chr14	106666108	106666109	46.6162	78.2094	chr14	106665801	106666400	CTCF_binding_site	chr14	106666092	106668532	-1	ENSG00000253209	IGHV3-65	IG_V_pseudogene
chr14	23043712	23043713	11.3248	90	chr14	23043602	23048199	promoter_flanking_region	chr14	23040212	23044060	1	ENSG00000222028	PSMB11	protein_coding
chr14	23646261	23646262	75.3238	93.7879	.	-1	-1	.	.	-1	-1	.	.	.	.
chr14	24063326	24063327	89.6714	100	.	-1	-1	.	chr14	24050009	24069729	1	ENSG00000186648	CARMIL3	protein_coding
chr14	24744167	24744168	85.152	44.992	.	-1	-1	.	.	-1	-1	.	.	.	.
chr14	26969951	26969952	92.9768	69.2063	.	-1	-1	.	chr14	26597755	27295516	1	ENSG00000258081	AL110292.1	lncRNA
chr14	33843256	33843257	85.381	100	.	-1	-1	.	.	-1	-1	.	.	.	.
chr14	34497107	34497108	92.8052	75.7159	chr14	34496801	34497200	CTCF_binding_site	.	-1	-1	.	.	.	.
chr14	35342310	35342311	67.7562	43.4945	.	-1	-1	.	.	-1	-1	.	.	.	.
chr14	35401449	35401450	2.91777	16.7403	chr14	35400400	35407001	promoter	.	-1	-1	.	.	.	.
chr14	36513240	36513241	14.9245	2.2619	.	-1	-1	.	chr14	36473207	36521521	-1	ENSG00000257520	AL132857.1	lncRNA
chr14	36513240	36513241	14.9245	2.2619	.	-1	-1	.	chr14	36473288	36515829	-1	ENSG00000229415	SFTA3	protein_coding
chr14	36513240	36513241	14.9245	2.2619	.	-1	-1	.	chr14	36318753	36656163	1	ENSG00000283098	AL132857.2	lncRNA
chr14	49902780	49902781	92.6976	70.7326	chr14	49902401	49903400	promoter_flanking_region	chr14	49901850	49903950	-1	ENSG00000251929	RNU6-189P	snRNA
chr14	50397520	50397521	96.8048	78.4544	chr14	50394400	50398001	promoter	chr14	50395013	50398345	1	ENSG00000258857	AL359397.1	lncRNA
chr14	50397520	50397521	96.8048	78.4544	chr14	50394400	50398001	promoter	chr14	50329404	50418461	-1	ENSG00000100490	CDKL1	protein_coding
chr14	57119042	57119043	89.5868	71.7955	.	-1	-1	.	chr14	56811183	57152177	1	ENSG00000248550	OTX2-AS1	lncRNA
chr14	64879297	64879298	29.705	10.5221	chr14	64878800	64881201	promoter	chr14	64746283	64881907	-1	ENSG00000070182	SPTB	protein_coding
chr14	64972884	64972885	54.2216	28.6553	chr14	64970600	64973600	promoter	chr14	64945814	64975226	-1	ENSG00000139998	RAB15	protein_coding
chr14	64972884	64972885	54.2216	28.6553	chr14	64970600	64973600	promoter	chr14	64912485	65061803	1	ENSG00000125954	CHURC1-FNTB	protein_coding
chr14	65054793	65054794	90.117	72.4369	.	-1	-1	.	chr14	64912485	65061803	1	ENSG00000125954	CHURC1-FNTB	protein_coding
chr14	65054793	65054794	90.117	72.4369	.	-1	-1	.	chr14	64984895	65062652	1	ENSG00000257365	FNTB	protein_coding
chr14	65054793	65054794	90.117	72.4369	.	-1	-1	.	chr14	65006174	65104695	-1	ENSG00000125952	MAX	protein_coding
chr14	67067454	67067455	84.4976	96.7224	chr14	67067001	67068000	enhancer	chr14	66505407	67181803	1	ENSG00000171723	GPHN	protein_coding
chr14	68283510	68283511	0	13.2555	.	-1	-1	.	chr14	67817779	68730218	1	ENSG00000182185	RAD51B	protein_coding
chr14	68782884	68782885	72.1795	96.8269	chr14	68782400	68783001	promoter	.	-1	-1	.	.	.	.
chr14	68782884	68782885	72.1795	96.8269	chr14	68782801	68783000	CTCF_binding_site	.	-1	-1	.	.	.	.
chr14	72922175	72922176	61.2028	28.1695	.	-1	-1	.	.	-1	-1	.	.	.	.
chr14	73247106	73247107	88.1798	98.8889	chr14	73245000	73248001	promoter	chr14	73242651	73247979	-1	ENSG00000258376	AC004846.1	lncRNA
chr14	73247106	73247107	88.1798	98.8889	chr14	73245000	73248001	promoter	chr14	73246818	73248880	-1	ENSG00000252839	RNU6-419P	snRNA
chr14	73247106	73247107	88.1798	98.8889	chr14	73245000	73248001	promoter	chr14	73235497	73274640	1	ENSG00000100767	PAPLN	protein_coding
chr14	74617955	74617956	96.5568	75.0532	.	-1	-1	.	chr14	74614693	74618647	-1	ENSG00000258976	AC013451.2	lncRNA
chr14	74909017	74909018	82.8461	97.3333	chr14	74909001	74909200	CTCF_binding_site	chr14	74903951	74925302	-1	ENSG00000198208	RPS6KL1	protein_coding
chr14	74909017	74909018	82.8461	97.3333	chr14	74906602	74909999	promoter_flanking_region	chr14	74903951	74925302	-1	ENSG00000198208	RPS6KL1	protein_coding
chr14	76919034	76919035	97.3958	78.7054	chr14	76917800	76920001	promoter	.	-1	-1	.	.	.	.
chr14	76919034	76919035	97.3958	78.7054	chr14	76918801	76919200	CTCF_binding_site	.	-1	-1	.	.	.	.
chr14	78021432	78021433	60.7259	10.1003	.	-1	-1	.	.	-1	-1	.	.	.	.
chr14	78227635	78227636	48.7831	71.9914	chr14	78227380	78228114	promoter_flanking_region	chr14	78168373	79868290	1	ENSG00000021645	NRXN3	protein_coding
chr14	78227635	78227636	48.7831	71.9914	chr14	78227401	78228000	CTCF_binding_site	chr14	78168373	79868290	1	ENSG00000021645	NRXN3	protein_coding
chr14	80955615	80955616	13.8934	1.73913	chr14	80954601	80956001	promoter	chr14	80952989	81146302	1	ENSG00000165409	TSHR	protein_coding
chr14	80955615	80955616	13.8934	1.73913	chr14	80954601	80956001	promoter	chr14	80476983	80961517	-1	ENSG00000100629	CEP128	protein_coding
chr14	81417251	81417252	81.3995	55.5	.	-1	-1	.	chr14	81260656	81438465	-1	ENSG00000140022	STON2	protein_coding
chr14	84091781	84091782	91.8202	74.7604	chr14	84090401	84091800	enhancer	chr14	83986776	84142544	-1	ENSG00000285826	AL356807.1	lncRNA
chr14	89442680	89442681	94.6184	68.6111	.	-1	-1	.	chr14	89412312	89956659	-1	ENSG00000259053	AL137230.3	lncRNA
chr14	89442680	89442681	94.6184	68.6111	.	-1	-1	.	chr14	89124871	89621149	-1	ENSG00000053254	FOXN3	protein_coding
chr14	89834244	89834245	49.8212	97.9167	chr14	89834002	89835199	promoter_flanking_region	chr14	89412312	89956659	-1	ENSG00000259053	AL137230.3	lncRNA
chr14	89834244	89834245	49.8212	97.9167	chr14	89834002	89835199	promoter_flanking_region	chr14	89794669	89956777	-1	ENSG00000140025	EFCAB11	protein_coding
chr14	90499198	90499199	87.9527	65.3828	.	-1	-1	.	.	-1	-1	.	.	.	.
chr14	90785074	90785075	74.1409	95.014	.	-1	-1	.	chr14	90524564	90818479	-1	ENSG00000165914	TTC7B	protein_coding
chr14	90840832	90840833	97.2889	72.399	.	-1	-1	.	.	-1	-1	.	.	.	.
chr14	91372772	91372773	1.29572	12.7646	chr14	91372601	91373400	CTCF_binding_site	chr14	91271323	91419844	-1	ENSG00000015133	CCDC88C	protein_coding
chr14	91372772	91372773	1.29572	12.7646	chr14	91372400	91374401	promoter	chr14	91271323	91419844	-1	ENSG00000015133	CCDC88C	protein_coding
chr14	91930034	91930035	56.5374	78.0126	.	-1	-1	.	chr14	91869412	91949987	-1	ENSG00000140092	FBLN5	protein_coding
chr14	92450515	92450516	83.8054	56.0784	chr14	92449402	92452799	promoter_flanking_region	chr14	92320581	92501483	1	ENSG00000140090	SLC24A4	protein_coding
chr14	92650220	92650221	90.5582	67.7264	chr14	92649200	92657201	promoter	chr14	92511781	92688994	1	ENSG00000100599	AL159141.1	protein_coding
chr14	94961985	94961986	45.093	23.4878	chr14	94961202	94962200	promoter_flanking_region	chr14	94960277	94964976	-1	ENSG00000258933	LINC02279	lncRNA
chr14	96078563	96078564	87.152	54.7388	chr14	96077602	96079000	promoter_flanking_region	chr14	96037324	96093889	1	ENSG00000227051	C14orf132	protein_coding
chr14	99213823	99213824	9.42216	35.215	.	-1	-1	.	chr14	99169287	99274197	-1	ENSG00000127152	BCL11B	protein_coding
chr14	99645499	99645500	1.31217	15.2139	chr14	99644601	99645801	promoter	chr14	99643110	99680569	1	ENSG00000182218	HHIPL1	protein_coding
chr14	99717257	99717258	88.0623	100	.	-1	-1	.	chr14	99682298	99727301	1	ENSG00000036530	CYP46A1	protein_coding
chr15	100706078	100706079	86.8694	67.6589	.	-1	-1	.	.	-1	-1	.	.	.	.
chr15	101072853	101072854	86.4635	100	.	-1	-1	.	chr15	100917327	101078257	1	ENSG00000154237	LRRK1	protein_coding
chr15	101072853	101072854	86.4635	100	.	-1	-1	.	chr15	101050732	101088066	-1	ENSG00000259755	AC090907.2	lncRNA
chr15	101346830	101346831	76.4552	96.6667	chr15	101346801	101347000	enhancer	chr15	101297142	101527202	-1	ENSG00000140479	PCSK6	protein_coding
chr15	101491835	101491836	93.3375	69.3939	.	-1	-1	.	chr15	101297142	101527202	-1	ENSG00000140479	PCSK6	protein_coding
chr15	101502226	101502227	17.458	1.17647	chr15	101501401	101502600	CTCF_binding_site	chr15	101297142	101527202	-1	ENSG00000140479	PCSK6	protein_coding
chr15	101564297	101564298	73.7527	96.9474	.	-1	-1	.	.	-1	-1	.	.	.	.
chr15	101754243	101754244	93.1921	75.7141	chr15	101754052	101754335	open_chromatin_region	chr15	101749032	101794302	1	ENSG00000259660	DNM1P47	transcribed_unprocessed_pseudogene
chr15	20218272	20218273	84.0471	43.8787	.	-1	-1	.	.	-1	-1	.	.	.	.
chr15	20242078	20242079	59.4203	88.839	.	-1	-1	.	chr15	20228620	20279503	-1	ENSG00000258628	AC126603.1	unprocessed_pseudogene
chr15	20350981	20350982	61.5593	84.1633	chr15	20350801	20351000	CTCF_binding_site	chr15	20342736	20359166	1	ENSG00000258654	AC026495.1	lncRNA
chr15	22235482	22235483	73.0976	88.8628	.	-1	-1	.	.	-1	-1	.	.	.	.
chr15	25801787	25801788	79.8407	96.9019	.	-1	-1	.	chr15	25677271	25867184	-1	ENSG00000206190	ATP10A	protein_coding
chr15	25897265	25897266	41.7727	71.1538	.	-1	-1	.	.	-1	-1	.	.	.	.
chr15	29673439	29673440	92.7831	67.1212	.	-1	-1	.	chr15	29672990	29680957	1	ENSG00000256802	AC022613.1	lncRNA
chr15	31133158	31133159	77.5618	48.5994	.	-1	-1	.	chr15	31001061	31163273	-1	ENSG00000134160	TRPM1	protein_coding
chr15	32688724	32688725	87.4677	48.0678	.	-1	-1	.	chr15	32639676	32697098	1	ENSG00000166922	SCG5	protein_coding
chr15	40470565	40470566	90.9728	73.3553	chr15	40469000	40472401	promoter	chr15	40468998	40474571	1	ENSG00000169105	CHST14	protein_coding
chr15	41696119	41696120	1.56923	13.0776	chr15	41695800	41696201	promoter	chr15	41619224	41773081	1	ENSG00000174197	MGA	protein_coding
chr15	41696119	41696120	1.56923	13.0776	chr15	41695801	41696400	CTCF_binding_site	chr15	41619224	41773081	1	ENSG00000174197	MGA	protein_coding
chr15	41851339	41851340	75.971	55.9827	.	-1	-1	.	chr15	41848146	41896053	-1	ENSG00000137877	SPTBN5	protein_coding
chr15	43776456	43776457	42.2804	69.1259	chr15	43775200	43778201	promoter	chr15	43772605	43779315	-1	ENSG00000128886	ELL3	protein_coding
chr15	43776456	43776457	42.2804	69.1259	chr15	43775200	43778201	promoter	chr15	43772617	43801133	-1	ENSG00000262560	AC018512.1	protein_coding
chr15	43776456	43776457	42.2804	69.1259	chr15	43775200	43778201	promoter	chr15	43775087	43802589	1	ENSG00000140264	SERF2	protein_coding
chr15	43776470	43776471	53.8866	77.0595	chr15	43775200	43778201	promoter	chr15	43772605	43779315	-1	ENSG00000128886	ELL3	protein_coding
chr15	43776470	43776471	53.8866	77.0595	chr15	43775200	43778201	promoter	chr15	43772617	43801133	-1	ENSG00000262560	AC018512.1	protein_coding
chr15	43776470	43776471	53.8866	77.0595	chr15	43775200	43778201	promoter	chr15	43775087	43802589	1	ENSG00000140264	SERF2	protein_coding
chr15	50130526	50130527	85.172	98.4595	.	-1	-1	.	chr15	49858238	50184817	-1	ENSG00000104043	ATP8B4	protein_coding
chr15	51699864	51699865	93.7876	51.9697	.	-1	-1	.	chr15	51679492	51721026	1	ENSG00000104112	SCG3	protein_coding
chr15	52846616	52846617	14.7587	41.8803	.	-1	-1	.	.	-1	-1	.	.	.	.
chr15	54984792	54984793	87.0566	70.659	.	-1	-1	.	.	-1	-1	.	.	.	.
chr15	57325698	57325699	84.0924	96.5	.	-1	-1	.	chr15	57325472	57328447	-1	ENSG00000260870	NDUFB10P1	processed_pseudogene
chr15	60303106	60303107	57.1429	84.5833	.	-1	-1	.	.	-1	-1	.	.	.	.
chr15	62972934	62972935	7.98771	52.591	chr15	62972601	62973400	enhancer	.	-1	-1	.	.	.	.
chr15	65082378	65082379	34.9368	19.3589	chr15	65081002	65090800	promoter_flanking_region	.	-1	-1	.	.	.	.
chr15	66168702	66168703	82.9509	100	.	-1	-1	.	chr15	65895079	66255747	-1	ENSG00000157890	MEGF11	protein_coding
chr15	66604164	66604165	82.7228	98.2331	chr15	66602801	66604600	CTCF_binding_site	chr15	66580190	66685794	1	ENSG00000259471	LINC01169	lncRNA
chr15	66921047	66921048	45.0983	7.69231	.	-1	-1	.	chr15	66917811	66931755	1	ENSG00000259437	AC093334.1	lncRNA
chr15	67731795	67731796	67.3074	35.0842	chr15	67730602	67731999	promoter_flanking_region	chr15	67540703	67807117	1	ENSG00000137764	MAP2K5	protein_coding
chr15	67818455	67818456	76.5136	92.5379	.	-1	-1	.	chr15	67817704	67834582	1	ENSG00000188779	SKOR1	protein_coding
chr15	67878254	67878255	49.7323	73.7153	.	-1	-1	.	.	-1	-1	.	.	.	.
chr15	68208277	68208278	95.8961	77.9212	.	-1	-1	.	chr15	68184032	68231718	-1	ENSG00000260007	AC107871.1	protein_coding
chr15	68208277	68208278	95.8961	77.9212	.	-1	-1	.	chr15	68206992	68259211	-1	ENSG00000128973	CLN6	protein_coding
chr15	68431118	68431119	10.0014	0	chr15	68430000	68432401	promoter	chr15	68296532	68434163	-1	ENSG00000137809	ITGA11	protein_coding
chr15	68534844	68534845	100	87.3576	.	-1	-1	.	.	-1	-1	.	.	.	.
chr15	69604335	69604336	76.0794	24.2857	chr15	69603602	69605200	promoter_flanking_region	chr15	69460921	69843120	1	ENSG00000245750	DRAIC	lncRNA
chr15	69604335	69604336	76.0794	24.2857	chr15	69604001	69604400	CTCF_binding_site	chr15	69460921	69843120	1	ENSG00000245750	DRAIC	lncRNA
chr15	69793977	69793978	42.0323	0	chr15	69793002	69800000	promoter_flanking_region	chr15	69460921	69843120	1	ENSG00000245750	DRAIC	lncRNA
chr15	70354578	70354579	65.3242	83.1434	.	-1	-1	.	.	-1	-1	.	.	.	.
chr15	70359228	70359229	77.0246	98.4615	.	-1	-1	.	.	-1	-1	.	.	.	.
chr15	70459977	70459978	99.1667	86.4439	chr15	70459601	70461000	CTCF_binding_site	.	-1	-1	.	.	.	.
chr15	73573807	73573808	98.9474	82.1954	chr15	73572801	73574800	promoter_flanking_region	chr15	73560014	73636134	-1	ENSG00000156642	NPTN	protein_coding
chr15	74291591	74291592	13.8571	2.44755	.	-1	-1	.	chr15	74200705	74336472	1	ENSG00000140481	CCDC33	protein_coding
chr15	74587700	74587701	86.2551	100	chr15	74587401	74590599	promoter_flanking_region	chr15	74539177	74598131	1	ENSG00000179361	ARID3B	protein_coding
chr15	75043869	75043870	80.8516	48.0962	chr15	75042601	75044000	CTCF_binding_site	chr15	75021586	75117462	1	ENSG00000138621	PPCDC	protein_coding
chr15	75043869	75043870	80.8516	48.0962	chr15	75042800	75044601	promoter	chr15	75021586	75117462	1	ENSG00000138621	PPCDC	protein_coding
chr15	75043887	75043888	86.4038	58.7509	chr15	75042601	75044000	CTCF_binding_site	chr15	75021586	75117462	1	ENSG00000138621	PPCDC	protein_coding
chr15	75043887	75043888	86.4038	58.7509	chr15	75042800	75044601	promoter	chr15	75021586	75117462	1	ENSG00000138621	PPCDC	protein_coding
chr15	75676535	75676536	74.0698	92.1986	.	-1	-1	.	chr15	75674227	75677162	1	ENSG00000260892	AC105020.4	lncRNA
chr15	75676535	75676536	74.0698	92.1986	.	-1	-1	.	chr15	75674322	75714848	-1	ENSG00000173546	CSPG4	protein_coding
chr15	77729314	77729315	88.6057	68.0476	.	-1	-1	.	chr15	77613027	77822900	-1	ENSG00000169783	LINGO1	protein_coding
chr15	77810197	77810198	81.8469	53.5882	chr15	77808602	77812799	promoter_flanking_region	chr15	77613027	77822900	-1	ENSG00000169783	LINGO1	protein_coding
chr15	77882776	77882777	54.0369	35.0433	chr15	77882402	77883999	promoter_flanking_region	.	-1	-1	.	.	.	.
chr15	78066288	78066289	1.33333	21.6667	chr15	78066200	78066401	promoter	chr15	77984036	78079724	-1	ENSG00000167202	TBC1D2B	protein_coding
chr15	78757002	78757003	53.2582	78.8599	chr15	78755801	78757400	CTCF_binding_site	.	-1	-1	.	.	.	.
chr15	78790777	78790778	22.1682	80.7	.	-1	-1	.	chr15	78759206	78813464	-1	ENSG00000136378	ADAMTS7	protein_coding
chr15	81758457	81758458	58.2552	3.33333	chr15	81758401	81759600	enhancer	chr15	81633426	82015579	-1	ENSG00000259692	AC104041.1	lncRNA
chr15	81995536	81995537	59.3198	92.8571	chr15	81994001	81996000	promoter	chr15	81633426	82015579	-1	ENSG00000259692	AC104041.1	lncRNA
chr15	82394660	82394661	89.9939	100	.	-1	-1	.	chr15	82353142	82420075	1	ENSG00000259429	UBE2Q2P2	transcribed_unprocessed_pseudogene
chr15	82966033	82966034	80.5313	97.0053	.	-1	-1	.	chr15	82923884	83103443	1	ENSG00000259805	AC022558.2	lncRNA
chr15	82966033	82966034	80.5313	97.0053	.	-1	-1	.	chr15	82836946	82988153	-1	ENSG00000103942	HOMER2	protein_coding
chr15	85262266	85262267	86.4908	100	.	-1	-1	.	chr15	85255369	85332334	-1	ENSG00000218052	ADAMTS7P4	transcribed_unprocessed_pseudogene
chr15	85735077	85735078	50.8235	98.2143	.	-1	-1	.	chr15	85378571	85749358	1	ENSG00000170776	AKAP13	protein_coding
chr15	85768463	85768464	48.6941	90.9091	.	-1	-1	.	chr15	85759326	85796925	-1	ENSG00000183655	KLHL25	protein_coding
chr15	85887518	85887519	96.0119	78.7027	.	-1	-1	.	.	-1	-1	.	.	.	.
chr15	88884286	88884287	100	85.5478	.	-1	-1	.	chr15	88877288	88897626	-1	ENSG00000140511	HAPLN3	protein_coding
chr15	89094445	89094446	97.1667	73.3437	chr15	89094000	89094601	promoter	chr15	89085459	89202355	1	ENSG00000140526	ABHD2	protein_coding
chr15	89359665	89359666	17.2548	5.36744	chr15	89358201	89360200	CTCF_binding_site	chr15	89356841	89360377	1	ENSG00000279708	AC133637.1	TEC
chr15	89359665	89359666	17.2548	5.36744	chr15	89358201	89360200	CTCF_binding_site	chr15	89359579	89398487	1	ENSG00000255571	MIR9-3HG	lncRNA
chr15	89362255	89362256	0	9.67193	chr15	89362200	89363201	promoter	chr15	89361157	89364421	-1	ENSG00000287717	AC133637.2	lncRNA
chr15	89362255	89362256	0	9.67193	chr15	89362200	89363201	promoter	chr15	89359579	89398487	1	ENSG00000255571	MIR9-3HG	lncRNA
chr15	89387328	89387329	50.7874	23.1834	.	-1	-1	.	chr15	89359579	89398487	1	ENSG00000255571	MIR9-3HG	lncRNA
chr15	89387506	89387507	76.7428	46.9524	.	-1	-1	.	chr15	89359579	89398487	1	ENSG00000255571	MIR9-3HG	lncRNA
chr15	89631201	89631202	63.9286	95.383	.	-1	-1	.	chr15	89608789	89657467	-1	ENSG00000166813	KIF7	protein_coding
chr15	89812004	89812005	32.7103	62.5741	chr15	89812000	89815801	promoter	chr15	89784895	89817401	-1	ENSG00000166825	ANPEP	protein_coding
chr15	90339101	90339102	97.7019	51.7875	chr15	90335401	90339399	promoter_flanking_region	.	-1	-1	.	.	.	.
chr15	90342249	90342250	96.9216	49.8611	chr15	90340201	90348028	promoter_flanking_region	.	-1	-1	.	.	.	.
chr15	90355826	90355827	95.0128	60.404	.	-1	-1	.	chr15	90350284	90369146	1	ENSG00000196391	ZNF774	protein_coding
chr15	90375770	90375771	91.8808	49.4781	.	-1	-1	.	.	-1	-1	.	.	.	.
chr15	90649207	90649208	77.4389	94.7124	.	-1	-1	.	chr15	90648631	90651103	1	ENSG00000278370	AC021422.2	lncRNA
chr15	90649207	90649208	77.4389	94.7124	.	-1	-1	.	chr15	90620007	90719141	-1	ENSG00000259736	CRTC3-AS1	lncRNA
chr15	91101090	91101091	2.71493	17.7866	chr15	91099800	91101201	promoter	chr15	91094847	91101838	-1	ENSG00000285661	AC127520.1	lncRNA
chr15	91101090	91101091	2.71493	17.7866	chr15	91099800	91101201	promoter	chr15	91097950	91301309	1	ENSG00000185518	SV2B	protein_coding
chr15	91733280	91733281	46.5725	0	.	-1	-1	.	.	-1	-1	.	.	.	.
chr15	93058826	93058827	71.7957	8.82353	.	-1	-1	.	chr15	93035273	93091204	-1	ENSG00000182175	RGMA	protein_coding
chr15	93434598	93434599	76.2458	53.4687	.	-1	-1	.	chr15	93228034	93569483	1	ENSG00000257060	AC091078.1	lncRNA
chr15	98104256	98104257	71.2753	100	.	-1	-1	.	chr15	98081993	98105761	-1	ENSG00000259611	LINC01582	lncRNA
chr15	98104256	98104257	71.2753	100	.	-1	-1	.	chr15	98038571	98295199	-1	ENSG00000259199	AC022523.1	lncRNA
chr15	98602120	98602121	87.7976	100	.	-1	-1	.	.	-1	-1	.	.	.	.
chr15	99455270	99455271	87.3766	67.746	chr15	99455000	99455401	promoter	.	-1	-1	.	.	.	.
chr15	99997099	99997100	95.368	74.1622	.	-1	-1	.	chr15	99971437	100344005	-1	ENSG00000140470	ADAMTS17	protein_coding
chr16	1043957	1043958	83.6065	95	chr16	1043801	1044400	promoter_flanking_region	.	-1	-1	.	.	.	.
chr16	10726022	10726023	85.102	100	.	-1	-1	.	chr16	10723836	10726617	-1	ENSG00000262158	MTCO3P24	unprocessed_pseudogene
chr16	10726022	10726023	85.102	100	.	-1	-1	.	chr16	10724620	10727296	-1	ENSG00000262381	MTATP6P24	unprocessed_pseudogene
chr16	10879754	10879755	10.332	0	chr16	10876400	10881001	promoter	chr16	10864914	10890752	-1	ENSG00000262151	AC133065.1	lncRNA
chr16	10879754	10879755	10.332	0	chr16	10876400	10881001	promoter	chr16	10864222	10943021	1	ENSG00000179583	CIITA	protein_coding
chr16	11102604	11102605	96.9853	81.8671	chr16	11102201	11102800	CTCF_binding_site	chr16	10942564	11182186	1	ENSG00000038532	CLEC16A	protein_coding
chr16	11428614	11428615	98.2593	80.2665	chr16	11427802	11429000	promoter_flanking_region	chr16	11359845	11529245	-1	ENSG00000188897	AC099489.1	protein_coding
chr16	12517629	12517630	6.92308	58.2586	.	-1	-1	.	chr16	11974734	12574287	1	ENSG00000048471	SNX29	protein_coding
chr16	1255578	1255579	63.2405	33.4431	.	-1	-1	.	chr16	1254059	1259008	1	ENSG00000095917	TPSD1	protein_coding
chr16	1255578	1255579	63.2405	33.4431	.	-1	-1	.	chr16	1255339	1258074	1	ENSG00000260182	AC120498.2	lncRNA
chr16	1260704	1260705	43.228	66.1758	.	-1	-1	.	.	-1	-1	.	.	.	.
chr16	12650656	12650657	9.25	47.4481	.	-1	-1	.	.	-1	-1	.	.	.	.
chr16	1265888	1265889	78.2167	51.0596	.	-1	-1	.	.	-1	-1	.	.	.	.
chr16	13178511	13178512	23.1699	4.66954	chr16	13178400	13178660	open_chromatin_region	chr16	12899598	13240416	1	ENSG00000237515	SHISA9	protein_coding
chr16	14382426	14382427	84.7025	100	chr16	14382201	14383102	promoter_flanking_region	.	-1	-1	.	.	.	.
chr16	1445014	1445015	77.0806	94.5162	.	-1	-1	.	chr16	1443343	1446519	1	ENSG00000261641	AL031600.3	lncRNA
chr16	1445014	1445015	77.0806	94.5162	.	-1	-1	.	chr16	1444934	1477084	-1	ENSG00000103249	CLCN7	protein_coding
chr16	1445014	1445015	77.0806	94.5162	.	-1	-1	.	chr16	1434383	1446556	-1	ENSG00000197599	CCDC154	protein_coding
chr16	15658759	15658760	100	88.0112	chr16	15658001	15661600	promoter_flanking_region	chr16	15641267	15726353	1	ENSG00000072864	NDE1	protein_coding
chr16	17278203	17278204	82.7484	98.125	chr16	17277801	17278600	CTCF_binding_site	chr16	17101769	17472960	-1	ENSG00000103489	XYLT1	protein_coding
chr16	17278203	17278204	82.7484	98.125	chr16	17277801	17279999	promoter_flanking_region	chr16	17101769	17472960	-1	ENSG00000103489	XYLT1	protein_coding
chr16	17425922	17425923	81.7699	55.1164	.	-1	-1	.	chr16	17101769	17472960	-1	ENSG00000103489	XYLT1	protein_coding
chr16	1793684	1793685	100	88.1212	chr16	1793601	1793800	CTCF_binding_site	chr16	1790413	1796971	-1	ENSG00000099769	IGFALS	protein_coding
chr16	1793684	1793685	100	88.1212	chr16	1793601	1793800	CTCF_binding_site	chr16	1776712	1795700	-1	ENSG00000162032	SPSB3	protein_coding
chr16	1962440	1962441	51.5346	27.0056	chr16	1958601	1967000	promoter	chr16	1962334	1964466	-1	ENSG00000206811	SNORA10	snoRNA
chr16	1962440	1962441	51.5346	27.0056	chr16	1958601	1967000	promoter	chr16	1962058	1966841	-1	ENSG00000140988	RPS2	protein_coding
chr16	19710459	19710460	100	87.5719	chr16	19707714	19712000	promoter_flanking_region	chr16	19701937	19720235	-1	ENSG00000103550	KNOP1	protein_coding
chr16	19710459	19710460	100	87.5719	chr16	19707714	19712000	promoter_flanking_region	chr16	19704351	19715383	1	ENSG00000261312	AC002550.1	lncRNA
chr16	20038595	20038596	64.0581	82.8306	.	-1	-1	.	chr16	20031485	20075917	-1	ENSG00000180269	GPR139	protein_coding
chr16	2011479	2011480	90.0415	100	.	-1	-1	.	chr16	2011181	2013476	1	ENSG00000265386	RN7SL219P	misc_RNA
chr16	2011479	2011480	90.0415	100	.	-1	-1	.	chr16	1997654	2011821	-1	ENSG00000167962	ZNF598	protein_coding
chr16	2011479	2011480	90.0415	100	.	-1	-1	.	chr16	2007926	2020755	1	ENSG00000183971	NPW	protein_coding
chr16	20296101	20296102	70.5421	95.5882	.	-1	-1	.	.	-1	-1	.	.	.	.
chr16	20945576	20945577	100	86.1364	.	-1	-1	.	chr16	20933111	21161441	-1	ENSG00000158486	DNAH3	protein_coding
chr16	21188516	21188517	24.1561	6.23507	chr16	21188001	21189800	CTCF_binding_site	.	-1	-1	.	.	.	.
chr16	21663956	21663957	25.7928	8.33237	chr16	21663800	21664601	promoter	chr16	21661971	21761935	1	ENSG00000155719	OTOA	protein_coding
chr16	2277621	2277622	89.3795	100	.	-1	-1	.	chr16	2275881	2342746	-1	ENSG00000167972	ABCA3	protein_coding
chr16	23280553	23280554	22.4884	44.5389	chr16	23278001	23281167	promoter_flanking_region	chr16	23276231	23381294	1	ENSG00000168447	SCNN1B	protein_coding
chr16	23509309	23509310	67.6618	33.0442	chr16	23508000	23511601	promoter	chr16	23463542	23523995	-1	ENSG00000103365	GGA2	protein_coding
chr16	23582951	23582952	98.575	87.1478	.	-1	-1	.	chr16	23581014	23598316	-1	ENSG00000004779	NDUFAB1	protein_coding
chr16	23779969	23779970	24.7025	56.2619	.	-1	-1	.	.	-1	-1	.	.	.	.
chr16	23928996	23928997	99.5238	88.0554	chr16	23928601	23929000	enhancer	chr16	23833983	24220611	1	ENSG00000166501	PRKCB	protein_coding
chr16	24416223	24416224	85.0273	98.3333	.	-1	-1	.	.	-1	-1	.	.	.	.
chr16	25032260	25032261	24.8503	4.41026	chr16	25030800	25033001	promoter	chr16	25029744	25058109	1	ENSG00000262587	AC133552.2	transcribed_unprocessed_pseudogene
chr16	25032266	25032267	24.1203	2.7619	chr16	25030800	25033001	promoter	chr16	25029744	25058109	1	ENSG00000262587	AC133552.2	transcribed_unprocessed_pseudogene
chr16	26171896	26171897	94.6652	75.3736	.	-1	-1	.	.	-1	-1	.	.	.	.
chr16	2675309	2675310	68.1805	88.1598	.	-1	-1	.	chr16	2660348	2684379	-1	ENSG00000260565	ERVK13-1	lncRNA
chr16	27403120	27403121	2.35965	25.2029	chr16	27401800	27406801	promoter	chr16	27400174	27452042	1	ENSG00000103522	IL21R	protein_coding
chr16	27404196	27404197	28.1187	56.7747	chr16	27401800	27406801	promoter	chr16	27400174	27452042	1	ENSG00000103522	IL21R	protein_coding
chr16	27648787	27648788	100	89.4942	.	-1	-1	.	chr16	27548133	27780369	1	ENSG00000047578	KIAA0556	protein_coding
chr16	28070324	28070325	100	91.0907	chr16	28070201	28072000	CTCF_binding_site	.	-1	-1	.	.	.	.
chr16	282270	282271	78.4682	92.3967	.	-1	-1	.	chr16	281152	287215	1	ENSG00000185615	PDIA2	protein_coding
chr16	282270	282271	78.4682	92.3967	.	-1	-1	.	chr16	278450	283010	1	ENSG00000242173	ARHGDIG	protein_coding
chr16	28684767	28684768	96.24	76.1364	.	-1	-1	.	chr16	28659696	28742781	-1	ENSG00000261419	AC145285.4	unprocessed_pseudogene
chr16	29021347	29021348	18.8257	47.9167	chr16	29020402	29026399	promoter_flanking_region	.	-1	-1	.	.	.	.
chr16	30052569	30052570	92.5144	74.0983	chr16	30052200	30054601	promoter	chr16	30024427	30054978	-1	ENSG00000149926	TLCD3B	protein_coding
chr16	30052569	30052570	92.5144	74.0983	chr16	30052200	30054601	promoter	chr16	30051090	30070420	1	ENSG00000285043	AC093512.2	protein_coding
chr16	30536111	30536112	20.6393	41.358	chr16	30533400	30536601	promoter	chr16	30525923	30536852	-1	ENSG00000261459	AC002310.4	protein_coding
chr16	30536111	30536112	20.6393	41.358	chr16	30533400	30536601	promoter	chr16	30530367	30537347	-1	ENSG00000169955	ZNF747	protein_coding
chr16	30536111	30536112	20.6393	41.358	chr16	30533400	30536601	promoter	chr16	30532752	30537149	1	ENSG00000235560	AC002310.1	lncRNA
chr16	30557391	30557392	9.27132	31.821	chr16	30557000	30562401	promoter	chr16	30553764	30560498	-1	ENSG00000169951	ZNF764	protein_coding
chr16	30682931	30682932	96.4426	79.0632	.	-1	-1	.	.	-1	-1	.	.	.	.
chr16	3085964	3085965	88.2435	100	chr16	3085400	3087801	promoter	chr16	3084143	3086300	1	ENSG00000200204	RNU1-22P	snRNA
chr16	3085964	3085965	88.2435	100	chr16	3085400	3087801	promoter	chr16	3076911	3089111	-1	ENSG00000262370	AC108134.3	lncRNA
chr16	31371399	31371400	85.6245	100	.	-1	-1	.	chr16	31353134	31382997	1	ENSG00000140678	ITGAX	protein_coding
chr16	32002693	32002694	76.1744	94.9826	.	-1	-1	.	chr16	31973803	32003728	1	ENSG00000260628	AC142381.3	transcribed_unprocessed_pseudogene
chr16	324501	324502	100	88.3108	.	-1	-1	.	chr16	287440	354723	-1	ENSG00000103126	AXIN1	protein_coding
chr16	336603	336604	96.339	81.6468	.	-1	-1	.	chr16	287440	354723	-1	ENSG00000103126	AXIN1	protein_coding
chr16	3579977	3579978	97.9138	87.1104	.	-1	-1	.	chr16	3579181	3583266	1	ENSG00000261938	AC006111.1	lncRNA
chr16	3983053	3983054	19.9189	3.25	chr16	3982601	3984000	CTCF_binding_site	chr16	3953387	4118442	-1	ENSG00000162104	ADCY9	protein_coding
chr16	3983053	3983054	19.9189	3.25	chr16	3982802	3983717	promoter_flanking_region	chr16	3953387	4118442	-1	ENSG00000162104	ADCY9	protein_coding
chr16	4191441	4191442	94.1654	75.6665	.	-1	-1	.	chr16	4189374	4244080	-1	ENSG00000185739	SRL	protein_coding
chr16	4309723	4309724	73.7042	92.5557	chr16	4309401	4310400	CTCF_binding_site	.	-1	-1	.	.	.	.
chr16	4514659	4514660	72.0731	43.7289	.	-1	-1	.	chr16	4510669	4540828	-1	ENSG00000089486	CDIP1	protein_coding
chr16	46934181	46934182	90.0256	100	.	-1	-1	.	.	-1	-1	.	.	.	.
chr16	48121517	48121518	93.566	77.5485	.	-1	-1	.	chr16	48081006	48158018	-1	ENSG00000140798	ABCC12	protein_coding
chr16	49350489	49350490	87.1297	100	chr16	49350401	49351200	promoter_flanking_region	chr16	49280021	49350504	1	ENSG00000279249	AC007614.1	lncRNA
chr16	49350489	49350490	87.1297	100	chr16	49348401	49351600	CTCF_binding_site	chr16	49280021	49350504	1	ENSG00000279249	AC007614.1	lncRNA
chr16	49969482	49969483	14.9385	1.19048	chr16	49969201	49969999	promoter_flanking_region	chr16	49954985	49970730	-1	ENSG00000283365	AC007603.3	unitary_pseudogene
chr16	5252687	5252688	65.3728	86.1649	chr16	5250602	5253399	promoter_flanking_region	chr16	5237802	7713340	1	ENSG00000078328	RBFOX1	protein_coding
chr16	55678327	55678328	54.075	78.0562	.	-1	-1	.	chr16	55653604	55706192	1	ENSG00000103546	SLC6A2	protein_coding
chr16	56386837	56386838	100	87.7462	.	-1	-1	.	chr16	56361452	56427545	-1	ENSG00000159461	AMFR	protein_coding
chr16	56987355	56987356	50.4118	84.1667	.	-1	-1	.	.	-1	-1	.	.	.	.
chr16	56988242	56988243	70.0696	88.6191	chr16	56987400	56993001	promoter	chr16	56987485	57083531	1	ENSG00000140853	NLRC5	protein_coding
chr16	57356032	57356033	88.5131	70.8885	.	-1	-1	.	.	-1	-1	.	.	.	.
chr16	57759748	57759749	64.2942	84.7115	chr16	57756601	57760800	promoter_flanking_region	chr16	57757358	57760024	1	ENSG00000276166	AC092118.2	lncRNA
chr16	57759748	57759749	64.2942	84.7115	chr16	57756601	57760800	promoter_flanking_region	chr16	57758217	57865053	-1	ENSG00000140859	KIFC3	protein_coding
chr16	57925333	57925334	72.8756	89.6638	.	-1	-1	.	chr16	57882340	57973128	-1	ENSG00000070729	CNGB1	protein_coding
chr16	58746793	58746794	74.966	89.3206	.	-1	-1	.	chr16	58731910	59199395	1	ENSG00000245768	AC106793.1	lncRNA
chr16	5952690	5952691	95.1804	72.0513	.	-1	-1	.	chr16	5237802	7713340	1	ENSG00000078328	RBFOX1	protein_coding
chr16	6055227	6055228	70.8068	35.2934	.	-1	-1	.	chr16	6054975	6092954	1	ENSG00000257180	AC009135.1	lncRNA
chr16	6055227	6055228	70.8068	35.2934	.	-1	-1	.	chr16	5237802	7713340	1	ENSG00000078328	RBFOX1	protein_coding
chr16	62545698	62545699	71.2668	35.7576	.	-1	-1	.	.	-1	-1	.	.	.	.
chr16	66822994	66822995	63.6583	25.7703	.	-1	-1	.	chr16	66802875	66875256	-1	ENSG00000159593	NAE1	protein_coding
chr16	67308313	67308314	100	84.3198	chr16	67307801	67309200	promoter_flanking_region	chr16	67289428	67328760	-1	ENSG00000168676	KCTD19	protein_coding
chr16	67468270	67468271	100	85.3429	.	-1	-1	.	chr16	67438014	67483181	-1	ENSG00000159720	ATP6V0D1	protein_coding
chr16	678084	678085	82.0237	98.4615	chr16	678000	682001	promoter	chr16	673666	678268	1	ENSG00000103269	RHBDL1	protein_coding
chr16	678084	678085	82.0237	98.4615	chr16	678000	682001	promoter	chr16	676645	679061	1	ENSG00000279441	Z92544.3	TEC
chr16	68364131	68364132	87.6489	67.5995	.	-1	-1	.	chr16	68358327	68450508	-1	ENSG00000103056	SMPD3	protein_coding
chr16	68983925	68983926	99.2	82.008	.	-1	-1	.	chr16	68841531	69085182	1	ENSG00000103047	TANGO6	protein_coding
chr16	69032801	69032802	100	83.0186	.	-1	-1	.	chr16	69031675	69036042	1	ENSG00000244378	RPS2P45	transcribed_processed_pseudogene
chr16	69032801	69032802	100	83.0186	.	-1	-1	.	chr16	68841531	69085182	1	ENSG00000103047	TANGO6	protein_coding
chr16	69287589	69287590	96.6667	76.8139	chr16	69286401	69287800	CTCF_binding_site	chr16	69185129	69309052	1	ENSG00000168807	SNTB2	protein_coding
chr16	69287589	69287590	96.6667	76.8139	chr16	69286921	69287800	promoter_flanking_region	chr16	69185129	69309052	1	ENSG00000168807	SNTB2	protein_coding
chr16	69324827	69324828	60.5213	84.9192	chr16	69324001	69325000	promoter_flanking_region	chr16	69309350	69326939	1	ENSG00000132612	VPS4A	protein_coding
chr16	69324827	69324828	60.5213	84.9192	chr16	69324001	69325000	promoter_flanking_region	chr16	69320140	69341667	-1	ENSG00000213380	COG8	protein_coding
chr16	70656258	70656259	71.4954	91.6456	.	-1	-1	.	chr16	70577895	70660682	1	ENSG00000157368	IL34	protein_coding
chr16	70678645	70678646	5	93.4905	.	-1	-1	.	chr16	70661204	70688053	-1	ENSG00000132613	MTSS2	protein_coding
chr16	70708511	70708512	7.82609	68.8663	.	-1	-1	.	chr16	70687439	70803160	-1	ENSG00000103043	VAC14	protein_coding
chr16	709674	709675	2.02299	15.8571	chr16	709601	713600	CTCF_binding_site	.	-1	-1	.	.	.	.
chr16	71616416	71616417	95.5174	76.9731	.	-1	-1	.	.	-1	-1	.	.	.	.
chr16	72936822	72936823	94.398	69.2688	.	-1	-1	.	chr16	72782885	73893871	-1	ENSG00000140836	ZFHX3	protein_coding
chr16	73946480	73946481	88.8741	48.2051	.	-1	-1	.	chr16	73943078	74298762	-1	ENSG00000261404	AC138627.1	lncRNA
chr16	74332773	74332774	65.5035	86.2607	.	-1	-1	.	chr16	74332402	74370240	-1	ENSG00000214331	AC009053.2	transcribed_unprocessed_pseudogene
chr16	74332773	74332774	65.5035	86.2607	.	-1	-1	.	chr16	74305127	74337346	-1	ENSG00000259972	AC009120.2	lncRNA
chr16	74716280	74716281	80.9278	95.9784	chr16	74716201	74716800	CTCF_binding_site	chr16	74712955	74776831	-1	ENSG00000103089	FA2H	protein_coding
chr16	76672489	76672490	48.5177	75.0159	.	-1	-1	.	chr16	76275288	76819624	1	ENSG00000287694	AC106741.2	protein_coding
chr16	76863543	76863544	0	46.8865	.	-1	-1	.	chr16	76734342	76928169	1	ENSG00000259995	AC106729.1	lncRNA
chr16	77073	77074	80.9222	59.7877	chr16	70800	79601	promoter	chr16	58059	78355	-1	ENSG00000007384	RHBDF1	protein_coding
chr16	77073	77074	80.9222	59.7877	chr16	70800	79601	promoter	chr16	75007	85853	1	ENSG00000103152	MPG	protein_coding
chr16	77710205	77710206	96.8452	82.6925	.	-1	-1	.	.	-1	-1	.	.	.	.
chr16	77847573	77847574	72.4787	92.9035	.	-1	-1	.	chr16	77786564	77980107	1	ENSG00000171724	VAT1L	protein_coding
chr16	786114	786115	83.699	98.1197	chr16	784801	786400	CTCF_binding_site	chr16	784974	790397	-1	ENSG00000007376	RPUSD1	protein_coding
chr16	786114	786115	83.699	98.1197	chr16	784801	786400	CTCF_binding_site	chr16	786046	800737	1	ENSG00000127586	CHTF18	protein_coding
chr16	79707974	79707975	92.8417	53.3971	chr16	79707801	79708400	enhancer	chr16	79674048	79809716	1	ENSG00000260876	LINC01229	lncRNA
chr16	81556282	81556283	100	88.7541	chr16	81556201	81556400	CTCF_binding_site	chr16	81443170	81711762	1	ENSG00000153815	CMIP	protein_coding
chr16	81670255	81670256	23.5195	76.202	.	-1	-1	.	chr16	81443170	81711762	1	ENSG00000153815	CMIP	protein_coding
chr16	82517736	82517737	43.7944	64.1217	.	-1	-1	.	chr16	82491738	82577518	-1	ENSG00000261285	AC009117.2	lncRNA
chr16	83938264	83938265	96.0893	82.3914	.	-1	-1	.	chr16	83897115	83951445	1	ENSG00000103150	MLYCD	protein_coding
chr16	83938264	83938265	96.0893	82.3914	.	-1	-1	.	chr16	83929311	83966332	1	ENSG00000140961	OSGIN1	protein_coding
chr16	83994872	83994873	64.791	87.1535	.	-1	-1	.	chr16	83966632	84002776	1	ENSG00000103154	NECAB2	protein_coding
chr16	84180878	84180879	87.7445	100	chr16	84180701	84180980	open_chromatin_region	chr16	84177847	84189070	-1	ENSG00000103168	TAF1C	protein_coding
chr16	84180878	84180879	87.7445	100	chr16	84180801	84181200	CTCF_binding_site	chr16	84177847	84189070	-1	ENSG00000103168	TAF1C	protein_coding
chr16	84286068	84286069	85.3772	98.5714	chr16	84285801	84288200	promoter_flanking_region	.	-1	-1	.	.	.	.
chr16	84439437	84439438	63.6498	90.3593	.	-1	-1	.	chr16	84366527	84464187	1	ENSG00000064270	ATP2C2	protein_coding
chr16	84909778	84909779	75.8003	93.2596	.	-1	-1	.	chr16	84817985	84920768	1	ENSG00000103196	CRISPLD2	protein_coding
chr16	85056343	85056344	64.4099	44.3295	chr16	85056001	85058000	CTCF_binding_site	chr16	85025751	85094230	1	ENSG00000135709	KIAA0513	protein_coding
chr16	85085626	85085627	78.2196	95.5556	.	-1	-1	.	chr16	85025751	85094230	1	ENSG00000135709	KIAA0513	protein_coding
chr16	85137174	85137175	62.1641	34.8768	chr16	85136200	85138201	promoter	chr16	85135150	85149443	1	ENSG00000278214	LINC02139	lncRNA
chr16	8523009	8523010	19.7329	47.3342	.	-1	-1	.	.	-1	-1	.	.	.	.
chr16	85279898	85279899	93.6804	78.17	chr16	85278802	85280799	promoter_flanking_region	chr16	85278820	85281035	-1	ENSG00000270313	COX6CP16	processed_pseudogene
chr16	85279898	85279899	93.6804	78.17	chr16	85278802	85280799	promoter_flanking_region	chr16	85225203	85309176	1	ENSG00000287787	AC092275.1	lncRNA
chr16	85279898	85279899	93.6804	78.17	chr16	85278802	85280799	promoter_flanking_region	chr16	85167525	85676204	1	ENSG00000131149	GSE1	protein_coding
chr16	85302561	85302562	80.1221	100	chr16	85302401	85304200	CTCF_binding_site	chr16	85225203	85309176	1	ENSG00000287787	AC092275.1	lncRNA
chr16	85302561	85302562	80.1221	100	chr16	85302401	85304200	CTCF_binding_site	chr16	85167525	85676204	1	ENSG00000131149	GSE1	protein_coding
chr16	85313212	85313213	79.0556	53.6853	.	-1	-1	.	chr16	85167525	85676204	1	ENSG00000131149	GSE1	protein_coding
chr16	85331807	85331808	44.8175	0	chr16	85331801	85332400	CTCF_binding_site	chr16	85167525	85676204	1	ENSG00000131149	GSE1	protein_coding
chr16	85364180	85364181	39.8432	88.1552	.	-1	-1	.	chr16	85167525	85676204	1	ENSG00000131149	GSE1	protein_coding
chr16	85479650	85479651	11.1615	33.6752	chr16	85479601	85480800	CTCF_binding_site	chr16	85167525	85676204	1	ENSG00000131149	GSE1	protein_coding
chr16	85517999	85518000	90.5712	100	.	-1	-1	.	chr16	85167525	85676204	1	ENSG00000131149	GSE1	protein_coding
chr16	85525071	85525072	93.7462	72.9333	.	-1	-1	.	chr16	85167525	85676204	1	ENSG00000131149	GSE1	protein_coding
chr16	85535237	85535238	97.7493	80.2083	.	-1	-1	.	chr16	85167525	85676204	1	ENSG00000131149	GSE1	protein_coding
chr16	85600442	85600443	95.2559	80.0716	chr16	85599202	85604600	promoter_flanking_region	chr16	85167525	85676204	1	ENSG00000131149	GSE1	protein_coding
chr16	85637642	85637643	43.3862	89.0072	chr16	85637201	85646200	promoter_flanking_region	chr16	85167525	85676204	1	ENSG00000131149	GSE1	protein_coding
chr16	85766489	85766490	96.5029	79.8241	chr16	85765002	85766799	promoter_flanking_region	.	-1	-1	.	.	.	.
chr16	85972743	85972744	40.1204	83.4773	chr16	85972601	85973000	CTCF_binding_site	chr16	85963328	85987386	-1	ENSG00000285040	AC092723.4	lncRNA
chr16	86732645	86732646	78.4405	96.8485	chr16	86732601	86732800	CTCF_binding_site	chr16	86708122	86742083	1	ENSG00000261175	LINC02188	lncRNA
chr16	86856014	86856015	46.45	85.9227	.	-1	-1	.	.	-1	-1	.	.	.	.
chr16	87216711	87216712	99.4118	85.8664	.	-1	-1	.	chr16	87210122	87226430	1	ENSG00000261095	AC136285.1	lncRNA
chr16	87216711	87216712	99.4118	85.8664	.	-1	-1	.	chr16	87083562	87319420	-1	ENSG00000260456	C16orf95	protein_coding
chr16	87716766	87716767	95.2959	59.5535	.	-1	-1	.	chr16	87696485	87767992	-1	ENSG00000104731	KLHDC4	protein_coding
chr16	87765071	87765072	26.8741	51.572	chr16	87764400	87767001	promoter	chr16	87696485	87767992	-1	ENSG00000104731	KLHDC4	protein_coding
chr16	87840158	87840159	89.1687	100	.	-1	-1	.	chr16	87830023	87871507	-1	ENSG00000103257	SLC7A5	protein_coding
chr16	87856329	87856330	12.4369	1.82632	chr16	87852600	87857601	promoter	chr16	87830023	87871507	-1	ENSG00000103257	SLC7A5	protein_coding
chr16	87945209	87945210	83.8451	63.9866	chr16	87945000	87946001	promoter	chr16	87945058	87947202	-1	ENSG00000260443	AC127455.1	processed_pseudogene
chr16	88131512	88131513	74.3431	26.1404	.	-1	-1	.	.	-1	-1	.	.	.	.
chr16	88144051	88144052	37.7167	60.582	chr16	88142201	88146400	promoter_flanking_region	.	-1	-1	.	.	.	.
chr16	88342855	88342856	99.2	87.1925	.	-1	-1	.	.	-1	-1	.	.	.	.
chr16	88536927	88536928	36.0077	0	.	-1	-1	.	chr16	88451280	88537031	1	ENSG00000179588	ZFPM1	protein_coding
chr16	88538886	88538887	74.7361	47.754	.	-1	-1	.	.	-1	-1	.	.	.	.
chr16	88716937	88716938	100	89.1402	.	-1	-1	.	chr16	88716278	88718337	-1	ENSG00000284585	MIR4722	miRNA
chr16	88716937	88716938	100	89.1402	.	-1	-1	.	chr16	88716615	88720459	1	ENSG00000260121	AC138028.4	lncRNA
chr16	88716937	88716938	100	89.1402	.	-1	-1	.	chr16	88715338	88787220	-1	ENSG00000103335	PIEZO1	protein_coding
chr16	88759525	88759526	45.8042	16.4818	chr16	88759201	88759600	CTCF_binding_site	chr16	88715338	88787220	-1	ENSG00000103335	PIEZO1	protein_coding
chr16	88775048	88775049	99	82.3446	.	-1	-1	.	chr16	88715338	88787220	-1	ENSG00000103335	PIEZO1	protein_coding
chr16	88813004	88813005	81.9776	58.2805	chr16	88809800	88813401	promoter	chr16	88809339	88813937	-1	ENSG00000198931	APRT	protein_coding
chr16	88827366	88827367	87.1387	100	chr16	88827201	88827400	CTCF_binding_site	chr16	88813734	88858970	-1	ENSG00000141012	GALNS	protein_coding
chr16	88835644	88835645	72.0463	92.3326	chr16	88834883	88836193	open_chromatin_region	chr16	88813734	88858970	-1	ENSG00000141012	GALNS	protein_coding
chr16	88906336	88906337	44.5416	63.8191	chr16	88904802	88909000	promoter_flanking_region	chr16	88874858	88979207	-1	ENSG00000129993	CBFA2T3	protein_coding
chr16	88906336	88906337	44.5416	63.8191	chr16	88906201	88907000	CTCF_binding_site	chr16	88874858	88979207	-1	ENSG00000129993	CBFA2T3	protein_coding
chr16	88909406	88909407	93.5984	79.1552	chr16	88909201	88910600	promoter_flanking_region	chr16	88874858	88979207	-1	ENSG00000129993	CBFA2T3	protein_coding
chr16	88950156	88950157	87.8254	70.4286	.	-1	-1	.	chr16	88874858	88979207	-1	ENSG00000129993	CBFA2T3	protein_coding
chr16	88950156	88950157	87.8254	70.4286	.	-1	-1	.	chr16	88937789	88951524	1	ENSG00000205018	AC092384.1	lncRNA
chr16	89047662	89047663	51.6087	72.1032	.	-1	-1	.	chr16	89046172	89054966	-1	ENSG00000256982	AC135782.1	lncRNA
chr16	89198374	89198375	85.285	99.1667	chr16	89197662	89198385	TF_binding_site	chr16	89195761	89203651	-1	ENSG00000259803	SLC22A31	protein_coding
chr16	89266735	89266736	94.0807	77.2994	.	-1	-1	.	chr16	89266104	89273044	1	ENSG00000268218	AC137932.3	lncRNA
chr16	89936169	89936170	81.271	96.1634	.	-1	-1	.	chr16	89919392	89938761	1	ENSG00000258947	TUBB3	protein_coding
chr16	9039502	9039503	37.5983	17.0973	chr16	9039328	9039579	open_chromatin_region	.	-1	-1	.	.	.	.
chr16	998162	998163	25.7679	50.4762	chr16	996600	998401	promoter	chr16	991151	1002926	-1	ENSG00000260496	AC009041.1	lncRNA
chr17	10063981	10063982	43.5312	18.2588	chr17	10058201	10065599	promoter_flanking_region	chr17	9910609	10200551	-1	ENSG00000007237	AC005747.1	protein_coding
chr17	10897152	10897153	73.8312	96.1309	.	-1	-1	.	.	-1	-1	.	.	.	.
chr17	1090157	1090158	92.8123	71.6876	.	-1	-1	.	chr17	1003518	1231738	-1	ENSG00000159842	ABR	protein_coding
chr17	10933079	10933080	25.78	54.2105	.	-1	-1	.	.	-1	-1	.	.	.	.
chr17	1158788	1158789	97.9189	82.5646	.	-1	-1	.	chr17	1003518	1231738	-1	ENSG00000159842	ABR	protein_coding
chr17	11970526	11970527	100	84.4834	.	-1	-1	.	chr17	11953889	11979594	-1	ENSG00000266368	AC005410.2	lncRNA
chr17	1230965	1230966	95.3631	79.5038	chr17	1227000	1231201	promoter	chr17	1003518	1231738	-1	ENSG00000159842	ABR	protein_coding
chr17	12974415	12974416	19.4641	3.30245	chr17	12973600	12974800	promoter	chr17	12973033	12975834	-1	ENSG00000280168	AC005274.1	TEC
chr17	12974415	12974416	19.4641	3.30245	chr17	12973600	12974800	promoter	chr17	12787498	12991643	1	ENSG00000006740	ARHGAP44	protein_coding
chr17	13106648	13106649	43.8834	90.931	.	-1	-1	.	.	-1	-1	.	.	.	.
chr17	13324714	13324715	41.4044	71.0852	.	-1	-1	.	.	-1	-1	.	.	.	.
chr17	1574982	1574983	100	89.6275	chr17	1573801	1575200	CTCF_binding_site	chr17	1569267	1630886	-1	ENSG00000167703	SLC43A2	protein_coding
chr17	1574982	1574983	100	89.6275	chr17	1574800	1575201	promoter	chr17	1569267	1630886	-1	ENSG00000167703	SLC43A2	protein_coding
chr17	16395236	16395237	79.1964	96.3636	.	-1	-1	.	.	-1	-1	.	.	.	.
chr17	17080086	17080087	89.181	100	chr17	17077202	17081800	promoter_flanking_region	chr17	17040545	17217679	1	ENSG00000133030	MPRIP	protein_coding
chr17	17152119	17152120	57.8448	26.5583	chr17	17147826	17155199	promoter_flanking_region	chr17	17040545	17217679	1	ENSG00000133030	MPRIP	protein_coding
chr17	17168816	17168817	88.8024	100	chr17	17168401	17169600	enhancer	chr17	17168083	17170189	1	ENSG00000206859	RNU6-767P	snRNA
chr17	17168816	17168817	88.8024	100	chr17	17168401	17169600	enhancer	chr17	17040545	17217679	1	ENSG00000133030	MPRIP	protein_coding
chr17	17168816	17168817	88.8024	100	chr17	17168401	17169600	enhancer	chr17	17167946	17187554	-1	ENSG00000263624	AC055811.1	lncRNA
chr17	17695817	17695818	28.1633	58.7368	.	-1	-1	.	chr17	17679458	17811453	1	ENSG00000108557	RAI1	protein_coding
chr17	18963091	18963092	46.9206	92.8944	chr17	18960601	18964800	promoter_flanking_region	chr17	18948345	19022595	1	ENSG00000154025	SLC5A10	protein_coding
chr17	1905430	1905431	10.4241	32.8042	chr17	1904802	1907200	promoter_flanking_region	.	-1	-1	.	.	.	.
chr17	19371730	19371731	96.0315	83.0699	.	-1	-1	.	chr17	19334308	19380193	-1	ENSG00000108641	B9D1	protein_coding
chr17	19412608	19412609	95.0251	81.1654	.	-1	-1	.	chr17	19409125	19417276	1	ENSG00000128482	RNF112	protein_coding
chr17	19412608	19412609	95.0251	81.1654	.	-1	-1	.	chr17	19411786	19415118	-1	ENSG00000265126	AC004448.3	lncRNA
chr17	19490843	19490844	99	81.4852	.	-1	-1	.	chr17	19417769	19494991	-1	ENSG00000235979	AC004448.2	lncRNA
chr17	21297735	21297736	74.8855	90.5058	chr17	21293601	21298000	promoter_flanking_region	chr17	21282672	21315232	1	ENSG00000034152	MAP2K3	protein_coding
chr17	21297735	21297736	74.8855	90.5058	chr17	21297601	21298000	CTCF_binding_site	chr17	21282672	21315232	1	ENSG00000034152	MAP2K3	protein_coding
chr17	21323906	21323907	92.7082	77.4018	.	-1	-1	.	.	-1	-1	.	.	.	.
chr17	21377263	21377264	18.2084	2.68132	chr17	21376000	21378201	promoter	chr17	21374357	21419870	1	ENSG00000184185	KCNJ12	protein_coding
chr17	21377263	21377264	18.2084	2.68132	chr17	21377201	21377400	CTCF_binding_site	chr17	21374357	21419870	1	ENSG00000184185	KCNJ12	protein_coding
chr17	21422434	21422435	88.5165	76.8834	.	-1	-1	.	.	-1	-1	.	.	.	.
chr17	21519333	21519334	58.8411	84.3894	.	-1	-1	.	chr17	21517514	21521269	1	ENSG00000265265	AC233702.5	lncRNA
chr17	21519333	21519334	58.8411	84.3894	.	-1	-1	.	chr17	21428263	21576517	-1	ENSG00000212719	LINC02693	lncRNA
chr17	22322501	22322502	88.3043	100	.	-1	-1	.	.	-1	-1	.	.	.	.
chr17	2338249	2338250	12.7385	0	chr17	2335000	2338801	promoter	chr17	2322396	2338657	-1	ENSG00000167721	TSR1	protein_coding
chr17	2338249	2338250	12.7385	0	chr17	2335000	2338801	promoter	chr17	2335498	2381058	1	ENSG00000141258	SGSM2	protein_coding
chr17	2359316	2359317	32.4557	66.3933	chr17	2358602	2360799	promoter_flanking_region	chr17	2335498	2381058	1	ENSG00000141258	SGSM2	protein_coding
chr17	2369876	2369877	27.6993	70.0045	chr17	2369601	2370200	CTCF_binding_site	chr17	2335498	2381058	1	ENSG00000141258	SGSM2	protein_coding
chr17	2369876	2369877	27.6993	70.0045	chr17	2369683	2370400	promoter_flanking_region	chr17	2335498	2381058	1	ENSG00000141258	SGSM2	protein_coding
chr17	259200	259201	64.3456	81.6169	chr17	258001	262199	promoter_flanking_region	chr17	212389	388254	-1	ENSG00000181031	RPH3AL	protein_coding
chr17	2747492	2747493	86.5527	66.266	.	-1	-1	.	chr17	2746078	2748182	1	ENSG00000272920	hsa-mir-1253	lncRNA
chr17	2747492	2747493	86.5527	66.266	.	-1	-1	.	chr17	2724411	2751504	-1	ENSG00000261963	CCDC92B	unitary_pseudogene
chr17	27795171	27795172	53.613	29.9487	chr17	27794801	27795200	CTCF_binding_site	chr17	27756766	27802529	-1	ENSG00000007171	NOS2	protein_coding
chr17	283283	283284	92.1208	75.8827	.	-1	-1	.	chr17	212389	388254	-1	ENSG00000181031	RPH3AL	protein_coding
chr17	28575218	28575219	97.5641	84.5989	chr17	28574201	28575800	CTCF_binding_site	chr17	28455752	28616185	-1	ENSG00000258472	AC005726.1	protein_coding
chr17	28575218	28575219	97.5641	84.5989	chr17	28574201	28575800	CTCF_binding_site	chr17	28573115	28578948	-1	ENSG00000109107	ALDOC	protein_coding
chr17	29302833	29302834	86.8333	100	.	-1	-1	.	.	-1	-1	.	.	.	.
chr17	29868535	29868536	88.9734	100	chr17	29865802	29869600	promoter_flanking_region	chr17	29625938	29932276	-1	ENSG00000141298	SSH2	protein_coding
chr17	31878491	31878492	23.9395	51.2153	chr17	31878347	31878749	promoter_flanking_region	chr17	31860904	31903708	-1	ENSG00000108651	UTP6	protein_coding
chr17	31878491	31878492	23.9395	51.2153	chr17	31878347	31878749	promoter_flanking_region	chr17	31871926	31886666	1	ENSG00000263990	AC004253.1	lncRNA
chr17	33971091	33971092	7.44186	57.8908	chr17	33970201	33971599	promoter_flanking_region	chr17	33827699	34081100	-1	ENSG00000279668	AC024610.2	lncRNA
chr17	33971091	33971092	7.44186	57.8908	chr17	33970201	33971599	promoter_flanking_region	chr17	33935437	34158000	-1	ENSG00000265356	AC004147.4	lncRNA
chr17	33971091	33971092	7.44186	57.8908	chr17	33970201	33971599	promoter_flanking_region	chr17	33013087	34176964	-1	ENSG00000108684	ASIC2	protein_coding
chr17	34567823	34567824	76.5111	54.6528	chr17	34567576	34568165	open_chromatin_region	.	-1	-1	.	.	.	.
chr17	34786195	34786196	46.7316	68.505	.	-1	-1	.	.	-1	-1	.	.	.	.
chr17	34983456	34983457	98.1212	84.8161	.	-1	-1	.	chr17	34978512	35009743	1	ENSG00000005156	LIG3	protein_coding
chr17	354967	354968	0.8	40.2256	.	-1	-1	.	chr17	350638	357581	1	ENSG00000262294	AC129507.2	lncRNA
chr17	354967	354968	0.8	40.2256	.	-1	-1	.	chr17	352737	356882	1	ENSG00000262558	AC129507.3	lncRNA
chr17	354967	354968	0.8	40.2256	.	-1	-1	.	chr17	212389	388254	-1	ENSG00000181031	RPH3AL	protein_coding
chr17	357085	357086	0	38.7556	chr17	357002	358200	promoter_flanking_region	chr17	350638	357581	1	ENSG00000262294	AC129507.2	lncRNA
chr17	357085	357086	0	38.7556	chr17	357002	358200	promoter_flanking_region	chr17	212389	388254	-1	ENSG00000181031	RPH3AL	protein_coding
chr17	35746538	35746539	89.0458	100	.	-1	-1	.	chr17	35744511	35754878	-1	ENSG00000270765	GAS2L2	protein_coding
chr17	35746538	35746539	89.0458	100	.	-1	-1	.	chr17	35711791	35864615	1	ENSG00000270647	TAF15	protein_coding
chr17	3578864	3578865	35.4506	98.4375	.	-1	-1	.	chr17	3577955	3580853	-1	ENSG00000263338	AC027796.5	lncRNA
chr17	3578864	3578865	35.4506	98.4375	.	-1	-1	.	chr17	3565444	3611411	-1	ENSG00000196689	TRPV1	protein_coding
chr17	3865742	3865743	79.4041	95.8661	chr17	3865001	3866000	promoter_flanking_region	chr17	3860315	3896891	-1	ENSG00000004660	CAMKK1	protein_coding
chr17	38750305	38750306	5.9693	24.1643	chr17	38746000	38754201	promoter	chr17	38733898	38751817	-1	ENSG00000277258	PCGF2	protein_coding
chr17	38750305	38750306	5.9693	24.1643	chr17	38746000	38754201	promoter	chr17	38747360	38751457	1	ENSG00000277182	AC006449.5	lncRNA
chr17	39154727	39154728	11.5149	0	chr17	39150400	39156000	promoter	chr17	39063313	39156394	-1	ENSG00000161381	PLXDC1	protein_coding
chr17	40330991	40330992	98.6261	84.2799	chr17	40330800	40331201	promoter	chr17	40307180	40357643	1	ENSG00000131759	RARA	protein_coding
chr17	4086272	4086273	9.79426	30.8333	.	-1	-1	.	chr17	4004445	4145030	-1	ENSG00000074755	ZZEF1	protein_coding
chr17	41564512	41564513	93.4018	77.3467	.	-1	-1	.	.	-1	-1	.	.	.	.
chr17	41655430	41655431	51.2276	0	.	-1	-1	.	.	-1	-1	.	.	.	.
chr17	41748506	41748507	86.2678	97.9798	chr17	41748401	41748600	CTCF_binding_site	.	-1	-1	.	.	.	.
chr17	4177895	4177896	66.9463	86.6501	.	-1	-1	.	chr17	4141168	4187310	1	ENSG00000167740	CYB5D2	protein_coding
chr17	4177895	4177896	66.9463	86.6501	.	-1	-1	.	chr17	4163821	4265995	-1	ENSG00000185722	ANKFY1	protein_coding
chr17	419673	419674	14.6321	2.10256	.	-1	-1	.	chr17	408325	431062	1	ENSG00000187624	C17orf97	protein_coding
chr17	41996802	41996803	74.097	93.6715	chr17	41995952	41997200	promoter_flanking_region	chr17	41976435	42023376	-1	ENSG00000168259	DNAJC7	protein_coding
chr17	42098099	42098100	56.0592	31.4015	chr17	42097600	42098801	promoter	chr17	42025576	42100479	-1	ENSG00000187595	ZNF385C	protein_coding
chr17	42780422	42780423	71.9169	35.9841	chr17	42779800	42782601	promoter	chr17	42778610	42797066	1	ENSG00000126562	WNK4	protein_coding
chr17	4329852	4329853	100	75.5109	chr17	4326239	4340600	promoter_flanking_region	chr17	4269259	4368628	-1	ENSG00000132388	UBE2G1	protein_coding
chr17	43629288	43629289	88.822	100	.	-1	-1	.	.	-1	-1	.	.	.	.
chr17	43651788	43651789	52.8403	89.1473	.	-1	-1	.	chr17	43640389	43663922	-1	ENSG00000005102	MEOX1	protein_coding
chr17	43669479	43669480	28.6737	97.247	chr17	43667402	43671799	promoter_flanking_region	.	-1	-1	.	.	.	.
chr17	43674856	43674857	61.7041	41.599	chr17	43673401	43675200	CTCF_binding_site	.	-1	-1	.	.	.	.
chr17	43714621	43714622	12.7091	0	.	-1	-1	.	.	-1	-1	.	.	.	.
chr17	43984392	43984393	4.61538	61.7688	.	-1	-1	.	chr17	43952738	44006469	-1	ENSG00000131096	PYY	protein_coding
chr17	44078012	44078013	89.5516	65.3939	chr17	44075601	44080800	promoter_flanking_region	chr17	44076746	44125702	-1	ENSG00000108840	HDAC5	protein_coding
chr17	44532775	44532776	82.1307	97	chr17	44532601	44534400	CTCF_binding_site	.	-1	-1	.	.	.	.
chr17	45112199	45112200	75.8122	96.1818	chr17	45110401	45113400	promoter_flanking_region	chr17	45108959	45135354	-1	ENSG00000161714	PLCD3	protein_coding
chr17	45248448	45248449	1.01377	11.4202	chr17	45246600	45249401	promoter	chr17	45245186	45253129	-1	ENSG00000233483	AC008105.2	transcribed_unitary_pseudogene
chr17	45248448	45248449	1.01377	11.4202	chr17	45246600	45249401	promoter	chr17	45245916	45269824	1	ENSG00000267278	MAP3K14-AS1	lncRNA
chr17	45287648	45287649	57.7099	82.8973	.	-1	-1	.	chr17	45263119	45319029	-1	ENSG00000006062	MAP3K14	protein_coding
chr17	45312754	45312755	0.540541	14.0883	chr17	45311400	45318201	promoter	chr17	45263119	45319029	-1	ENSG00000006062	MAP3K14	protein_coding
chr17	45433133	45433134	68.5623	31.6029	chr17	45428000	45433401	promoter	chr17	45393902	45436421	-1	ENSG00000159314	ARHGAP27	protein_coding
chr17	4544607	4544608	97.8072	82.243	.	-1	-1	.	chr17	4538897	4557631	-1	ENSG00000132382	MYBBP1A	protein_coding
chr17	4605623	4605624	37.1911	69.4605	chr17	4603601	4611000	promoter_flanking_region	chr17	4581999	4608319	1	ENSG00000188176	SMTNL2	protein_coding
chr17	46769852	46769853	16.5463	37.978	.	-1	-1	.	chr17	46762506	46835154	-1	ENSG00000108379	WNT3	protein_coding
chr17	46769854	46769855	15.5415	41.5163	.	-1	-1	.	chr17	46762506	46835154	-1	ENSG00000108379	WNT3	protein_coding
chr17	4712568	4712569	83.6952	54.2628	chr17	4709000	4713201	promoter	chr17	4708596	4721499	1	ENSG00000141480	ARRB2	protein_coding
chr17	47238546	47238547	55.1281	94.1943	.	-1	-1	.	.	-1	-1	.	.	.	.
chr17	47853955	47853956	89.1186	67.4496	.	-1	-1	.	chr17	47844908	47857874	-1	ENSG00000189120	SP6	protein_coding
chr17	47988035	47988036	55.3646	100	chr17	47986402	47993399	promoter_flanking_region	chr17	47980398	47998196	-1	ENSG00000264701	AC018521.4	lncRNA
chr17	48679873	48679874	94.6618	73.3419	.	-1	-1	.	chr17	48644923	48707346	1	ENSG00000244649	LINC02086	lncRNA
chr17	49141316	49141317	100	87.4315	.	-1	-1	.	chr17	49130460	49176840	1	ENSG00000167080	B4GALNT2	protein_coding
chr17	4944726	4944727	7.76324	22.8485	chr17	4942800	4954001	promoter	chr17	4938008	4945222	1	ENSG00000108523	RNF167	protein_coding
chr17	49510587	49510588	87.8194	63.1548	.	-1	-1	.	chr17	49508817	49510900	1	ENSG00000277478	MIR6165	miRNA
chr17	49510587	49510588	87.8194	63.1548	.	-1	-1	.	chr17	49493293	49515008	1	ENSG00000064300	NGFR	protein_coding
chr17	49510587	49510588	87.8194	63.1548	.	-1	-1	.	chr17	49505657	49576064	-1	ENSG00000249906	AC006487.1	lncRNA
chr17	5014071	5014072	88.6463	100	.	-1	-1	.	chr17	4995950	5028401	1	ENSG00000129250	KIF1C	protein_coding
chr17	50666169	50666170	81.1534	31.9328	chr17	50666001	50666200	CTCF_binding_site	chr17	50632777	50692253	1	ENSG00000108846	ABCC3	protein_coding
chr17	5430361	5430362	88.6803	100	.	-1	-1	.	chr17	5425139	5434876	-1	ENSG00000263272	AC004148.1	lncRNA
chr17	5430361	5430362	88.6803	100	.	-1	-1	.	chr17	5417641	5432876	1	ENSG00000129197	RPAIN	protein_coding
chr17	56320679	56320680	0	49.8377	.	-1	-1	.	chr17	55880301	56511659	1	ENSG00000153930	ANKFN1	protein_coding
chr17	57624547	57624548	87.1288	63.0769	.	-1	-1	.	chr17	57253851	57684689	1	ENSG00000153944	MSI2	protein_coding
chr17	57662894	57662895	87.3972	63.4418	chr17	57662801	57663000	CTCF_binding_site	chr17	57253851	57684689	1	ENSG00000153944	MSI2	protein_coding
chr17	58334826	58334827	5.05508	29.0476	chr17	58327000	58342801	promoter	chr17	58322472	58415766	1	ENSG00000265148	TSPOAP1-AS1	lncRNA
chr17	58334835	58334836	6.86063	24.5972	chr17	58327000	58342801	promoter	chr17	58322472	58415766	1	ENSG00000265148	TSPOAP1-AS1	lncRNA
chr17	58353142	58353143	4.15151	24.1946	chr17	58351000	58353801	promoter	chr17	58345175	58355093	-1	ENSG00000213246	SUPT4H1	protein_coding
chr17	58353142	58353143	4.15151	24.1946	chr17	58351000	58353801	promoter	chr17	58345206	58419595	-1	ENSG00000285897	AC004687.2	protein_coding
chr17	58353142	58353143	4.15151	24.1946	chr17	58351000	58353801	promoter	chr17	58352500	58419595	-1	ENSG00000108375	RNF43	protein_coding
chr17	58353142	58353143	4.15151	24.1946	chr17	58351000	58353801	promoter	chr17	58322472	58415766	1	ENSG00000265148	TSPOAP1-AS1	lncRNA
chr17	60150129	60150130	12.1711	0	chr17	60149800	60151401	promoter	chr17	60147942	60170899	1	ENSG00000167434	CA4	protein_coding
chr17	6087056	6087057	98.8235	84.9426	.	-1	-1	.	chr17	6055807	6124427	1	ENSG00000179314	WSCD1	protein_coding
chr17	61063518	61063519	100	80.1587	.	-1	-1	.	chr17	61034636	61072122	-1	ENSG00000267207	AC005884.1	lncRNA
chr17	61063518	61063519	100	80.1587	.	-1	-1	.	chr17	60675453	61392838	1	ENSG00000141376	BCAS3	protein_coding
chr17	6178846	6178847	60.0583	34.574	chr17	6177602	6180599	promoter_flanking_region	chr17	6163893	6192541	-1	ENSG00000262231	AC104770.1	lncRNA
chr17	63438330	63438331	93.6721	69.4136	chr17	63438000	63438601	promoter	chr17	63432304	63448354	-1	ENSG00000008283	CYB561	protein_coding
chr17	63499355	63499356	88.2132	65.8913	chr17	63497601	63504999	promoter_flanking_region	chr17	63482823	63521848	1	ENSG00000264813	AC113554.1	protein_coding
chr17	64779070	64779071	48.6667	19.0705	chr17	64776600	64782201	promoter	chr17	64778842	64780937	-1	ENSG00000265982	AC103810.3	unprocessed_pseudogene
chr17	64779070	64779071	48.6667	19.0705	chr17	64776600	64782201	promoter	chr17	64778759	64780824	1	ENSG00000278581	MIR6080	miRNA
chr17	64779070	64779071	48.6667	19.0705	chr17	64776600	64782201	promoter	chr17	64749663	64783707	-1	ENSG00000215769	ARHGAP27P1-BPTFP1-KPNA2P3	lncRNA
chr17	65038044	65038045	88.8565	100	.	-1	-1	.	chr17	65009289	65058740	-1	ENSG00000120063	GNA13	protein_coding
chr17	66169408	66169409	100	88.1978	.	-1	-1	.	chr17	65635537	66194133	-1	ENSG00000154240	CEP112	protein_coding
chr17	66234280	66234281	100	86.7014	.	-1	-1	.	chr17	66212033	66258525	-1	ENSG00000091583	APOH	protein_coding
chr17	66266485	66266486	85.8735	99.0385	.	-1	-1	.	chr17	66265743	66267848	1	ENSG00000252653	RNA5SP444	rRNA_pseudogene
chr17	67316419	67316420	89.7752	100	.	-1	-1	.	.	-1	-1	.	.	.	.
chr17	68603170	68603171	93.5511	73.7374	chr17	68602600	68603201	promoter	chr17	68535113	68603367	-1	ENSG00000108950	FAM20A	protein_coding
chr17	68603170	68603171	93.5511	73.7374	chr17	68602600	68603201	promoter	chr17	68589796	68763882	1	ENSG00000267659	LINC01482	lncRNA
chr17	7250008	7250009	75.23	50.9591	chr17	7249000	7253801	promoter	chr17	7243591	7254491	-1	ENSG00000175826	CTDNEP1	protein_coding
chr17	7250008	7250009	75.23	50.9591	chr17	7249000	7253801	promoter	chr17	7246829	7264089	-1	ENSG00000262302	AC003688.2	protein_coding
chr17	7250008	7250009	75.23	50.9591	chr17	7249000	7253801	promoter	chr17	7249416	7259940	1	ENSG00000170291	ELP5	protein_coding
chr17	73744971	73744972	51.5652	96.25	.	-1	-1	.	chr17	73735854	73756932	1	ENSG00000263574	AC125421.1	lncRNA
chr17	740081	740082	77.749	96.75	.	-1	-1	.	chr17	730412	742968	1	ENSG00000167695	TLCD3A	protein_coding
chr17	74449542	74449543	63.6957	89.2262	chr17	74449401	74450200	promoter_flanking_region	chr17	74422851	74451653	1	ENSG00000170412	GPRC5C	protein_coding
chr17	74790262	74790263	94.1374	70.5641	.	-1	-1	.	chr17	74774499	74839753	1	ENSG00000109066	TMEM104	protein_coding
chr17	74790314	74790315	92.7976	72.8731	.	-1	-1	.	chr17	74774499	74839753	1	ENSG00000109066	TMEM104	protein_coding
chr17	74943567	74943568	32.1896	8.17647	chr17	74943201	74945400	promoter_flanking_region	chr17	74933802	74949992	1	ENSG00000182938	OTOP3	protein_coding
chr17	74947262	74947263	88.1881	72.3081	.	-1	-1	.	chr17	74933802	74949992	1	ENSG00000182938	OTOP3	protein_coding
chr17	74949750	74949751	50.5971	7.5	.	-1	-1	.	chr17	74933802	74949992	1	ENSG00000182938	OTOP3	protein_coding
chr17	74953051	74953052	42.8817	82.4133	.	-1	-1	.	chr17	74950742	74975166	-1	ENSG00000167861	HID1	protein_coding
chr17	75601194	75601195	99.1304	86.3333	chr17	75600341	75601889	promoter_flanking_region	chr17	75586058	75626849	1	ENSG00000266714	MYO15B	protein_coding
chr17	75601194	75601195	99.1304	86.3333	chr17	75600401	75602000	CTCF_binding_site	chr17	75586058	75626849	1	ENSG00000266714	MYO15B	protein_coding
chr17	75619176	75619177	65.8377	84.0787	chr17	75618801	75620800	CTCF_binding_site	chr17	75586058	75626849	1	ENSG00000266714	MYO15B	protein_coding
chr17	76001392	76001393	0	39.3889	chr17	75999801	76001400	CTCF_binding_site	chr17	75977231	76005999	1	ENSG00000261408	TEN1-CDK3	protein_coding
chr17	76001392	76001393	0	39.3889	chr17	75999801	76001400	CTCF_binding_site	chr17	75998906	76005999	1	ENSG00000250506	CDK3	protein_coding
chr17	76022574	76022575	0	53.3036	chr17	76022401	76022800	CTCF_binding_site	chr17	76004502	76029452	-1	ENSG00000167880	EVPL	protein_coding
chr17	76256189	76256190	68.3169	89.5676	.	-1	-1	.	.	-1	-1	.	.	.	.
chr17	76546110	76546111	84.7188	96.0173	chr17	76546001	76546200	CTCF_binding_site	chr17	76527356	76553175	-1	ENSG00000161544	CYGB	protein_coding
chr17	76546110	76546111	84.7188	96.0173	chr17	76546001	76546200	CTCF_binding_site	chr17	76525586	76553578	1	ENSG00000214140	PRCD	protein_coding
chr17	76546110	76546111	84.7188	96.0173	chr17	76546001	76546200	CTCF_binding_site	chr17	76545668	76559683	-1	ENSG00000267546	AC015802.4	lncRNA
chr17	76850691	76850692	55.4453	80.176	chr17	76850201	76850800	enhancer	chr17	76847840	76861836	1	ENSG00000267535	LINC00868	lncRNA
chr17	76855668	76855669	81.6616	98.75	.	-1	-1	.	chr17	76847840	76861836	1	ENSG00000267535	LINC00868	lncRNA
chr17	77459347	77459348	11.6516	27.9724	chr17	77448800	77463401	promoter	chr17	77278569	77500596	1	ENSG00000184640	SEPTIN9	protein_coding
chr17	77459398	77459399	9.69463	29.9075	chr17	77448800	77463401	promoter	chr17	77278569	77500596	1	ENSG00000184640	SEPTIN9	protein_coding
chr17	77459425	77459426	4.38298	19.4755	chr17	77448800	77463401	promoter	chr17	77278569	77500596	1	ENSG00000184640	SEPTIN9	protein_coding
chr17	77459431	77459432	4.40628	24.3042	chr17	77448800	77463401	promoter	chr17	77278569	77500596	1	ENSG00000184640	SEPTIN9	protein_coding
chr17	77466711	77466712	55.5952	83.2125	chr17	77465200	77467201	promoter	chr17	77278569	77500596	1	ENSG00000184640	SEPTIN9	protein_coding
chr17	77538182	77538183	98.1664	83.8399	.	-1	-1	.	.	-1	-1	.	.	.	.
chr17	78016820	78016821	89.17	100	chr17	78016801	78017000	enhancer	chr17	77957240	78108835	1	ENSG00000078687	TNRC6C	protein_coding
chr17	78351814	78351815	98.4416	81.3945	chr17	78351200	78361601	promoter	.	-1	-1	.	.	.	.
chr17	78581149	78581150	74.7659	91.5024	chr17	78580801	78581200	CTCF_binding_site	.	-1	-1	.	.	.	.
chr17	78581149	78581150	74.7659	91.5024	chr17	78575002	78581199	promoter_flanking_region	.	-1	-1	.	.	.	.
chr17	78669955	78669956	87.3904	99.1667	.	-1	-1	.	.	-1	-1	.	.	.	.
chr17	78730653	78730654	67.3276	40.0844	.	-1	-1	.	chr17	78674048	78784297	-1	ENSG00000108669	CYTH1	protein_coding
chr17	78943104	78943105	93.7056	70.615	.	-1	-1	.	.	-1	-1	.	.	.	.
chr17	79130729	79130730	84.7387	30.9276	.	-1	-1	.	chr17	79130722	79136402	1	ENSG00000266711	AC021534.1	lncRNA
chr17	79130729	79130730	84.7387	30.9276	.	-1	-1	.	chr17	79089345	79518148	-1	ENSG00000167281	RBFOX3	protein_coding
chr17	79134772	79134773	47.929	77.9459	.	-1	-1	.	chr17	79130722	79136402	1	ENSG00000266711	AC021534.1	lncRNA
chr17	79134772	79134773	47.929	77.9459	.	-1	-1	.	chr17	79089345	79518148	-1	ENSG00000167281	RBFOX3	protein_coding
chr17	79202115	79202116	5.08961	38.8761	chr17	79201202	79203336	promoter_flanking_region	chr17	79089345	79518148	-1	ENSG00000167281	RBFOX3	protein_coding
chr17	79204284	79204285	100	91.039	.	-1	-1	.	chr17	79089345	79518148	-1	ENSG00000167281	RBFOX3	protein_coding
chr17	79211381	79211382	25.9069	46.1013	.	-1	-1	.	chr17	79089345	79518148	-1	ENSG00000167281	RBFOX3	protein_coding
chr17	79221093	79221094	62.2507	80.0992	.	-1	-1	.	chr17	79089345	79518148	-1	ENSG00000167281	RBFOX3	protein_coding
chr17	79249973	79249974	86.95	73.4762	.	-1	-1	.	chr17	79089345	79518148	-1	ENSG00000167281	RBFOX3	protein_coding
chr17	79311677	79311678	54.3274	82.6936	.	-1	-1	.	chr17	79089345	79518148	-1	ENSG00000167281	RBFOX3	protein_coding
chr17	79377528	79377529	95.039	77.0728	.	-1	-1	.	chr17	79089345	79518148	-1	ENSG00000167281	RBFOX3	protein_coding
chr17	79502805	79502806	66.8345	88.0635	.	-1	-1	.	chr17	79089345	79518148	-1	ENSG00000167281	RBFOX3	protein_coding
chr17	795517	795518	78.8347	100	chr17	794601	795600	CTCF_binding_site	chr17	793306	795794	1	ENSG00000277491	AC087392.5	lncRNA
chr17	795517	795518	78.8347	100	chr17	795000	795601	promoter	chr17	793306	795794	1	ENSG00000277491	AC087392.5	lncRNA
chr17	79753164	79753165	98.913	78.3117	.	-1	-1	.	.	-1	-1	.	.	.	.
chr17	79789649	79789650	35.2101	9.93407	chr17	79789001	79790400	CTCF_binding_site	.	-1	-1	.	.	.	.
chr17	79815841	79815842	29.7706	10.7817	.	-1	-1	.	.	-1	-1	.	.	.	.
chr17	80028876	80028877	86.905	99.0476	chr17	80028801	80029600	CTCF_binding_site	chr17	79932343	80037872	-1	ENSG00000167291	TBC1D16	protein_coding
chr17	80425448	80425449	54.85	82.3846	chr17	80422801	80427599	promoter_flanking_region	chr17	80413165	80438086	1	ENSG00000173818	ENDOV	protein_coding
chr17	8047825	8047826	54.9649	86.7392	.	-1	-1	.	chr17	8037034	8049134	1	ENSG00000179593	ALOX15B	protein_coding
chr17	80659781	80659782	100	87.7373	.	-1	-1	.	chr17	80542819	80966371	1	ENSG00000141564	RPTOR	protein_coding
chr17	80839719	80839720	84.8235	99.2308	chr17	80838601	80840200	enhancer	chr17	80542819	80966371	1	ENSG00000141564	RPTOR	protein_coding
chr17	81048692	81048693	69.5117	88.9839	.	-1	-1	.	chr17	81033122	81117432	1	ENSG00000175866	BAIAP2	protein_coding
chr17	81122675	81122676	100	83.6627	.	-1	-1	.	chr17	81110487	81168221	-1	ENSG00000181409	AATK	protein_coding
chr17	81452834	81452835	88.8278	100	.	-1	-1	.	chr17	81451104	81453188	-1	ENSG00000266189	MIR3186	miRNA
chr17	81452834	81452835	88.8278	100	.	-1	-1	.	chr17	81393475	81466332	1	ENSG00000266074	BAHCC1	protein_coding
chr17	81669306	81669307	100	87.6515	.	-1	-1	.	chr17	81664737	81673904	1	ENSG00000185298	CCDC137	protein_coding
chr17	81868384	81868385	70.3357	88.137	chr17	81867200	81872801	promoter	chr17	81865721	81868552	1	ENSG00000262413	AC145207.2	lncRNA
chr17	81868384	81868385	70.3357	88.137	chr17	81867200	81872801	promoter	chr17	81867721	81873378	-1	ENSG00000141522	ARHGDIA	protein_coding
chr17	81892956	81892957	70.8557	89.5035	chr17	81889800	81893200	promoter	chr17	81887835	81893586	-1	ENSG00000183684	ALYREF	protein_coding
chr17	81892956	81892957	70.8557	89.5035	chr17	81889800	81893200	promoter	chr17	81888790	81900991	1	ENSG00000141552	ANAPC11	protein_coding
chr17	81939572	81939573	1.14286	19.7054	chr17	81935800	81940201	promoter	chr17	81932384	81944412	-1	ENSG00000183010	PYCR1	protein_coding
chr17	82062771	82062772	97.4411	83.3225	chr17	82062601	82063000	CTCF_binding_site	chr17	82057506	82067887	-1	ENSG00000169718	DUS1L	protein_coding
chr17	82157351	82157352	89.2997	100	.	-1	-1	.	chr17	82101460	82214830	-1	ENSG00000176155	CCDC57	protein_coding
chr17	82245718	82245719	87.1269	99.2857	chr17	82245401	82245800	CTCF_binding_site	chr17	82226397	82261129	1	ENSG00000141526	SLC16A3	protein_coding
chr17	82245718	82245719	87.1269	99.2857	chr17	82245401	82245800	CTCF_binding_site	chr17	82239023	82275731	-1	ENSG00000141551	CSNK1D	protein_coding
chr17	82245718	82245719	87.1269	99.2857	chr17	82245002	82248400	promoter_flanking_region	chr17	82226397	82261129	1	ENSG00000141526	SLC16A3	protein_coding
chr17	82245718	82245719	87.1269	99.2857	chr17	82245002	82248400	promoter_flanking_region	chr17	82239023	82275731	-1	ENSG00000141551	CSNK1D	protein_coding
chr17	82548892	82548893	42.5033	64.7071	chr17	82547800	82549001	promoter	chr17	82517713	82644662	1	ENSG00000141568	FOXK2	protein_coding
chr17	82650497	82650498	88.6509	99.1304	.	-1	-1	.	chr17	82646849	82650657	1	ENSG00000279613	AC124283.5	TEC
chr17	82650497	82650498	88.6509	99.1304	.	-1	-1	.	chr17	82614562	82650553	-1	ENSG00000141580	WDR45B	protein_coding
chr17	82907764	82907765	100	88.0341	chr17	82907402	82910599	promoter_flanking_region	chr17	82750065	82945914	1	ENSG00000141556	TBCD	protein_coding
chr17	83028676	83028677	83.6472	98.6667	.	-1	-1	.	chr17	82942155	83053810	-1	ENSG00000175711	B3GNTL1	protein_coding
chr17	83075593	83075594	90.3418	70.3632	.	-1	-1	.	.	-1	-1	.	.	.	.
chr17	83178337	83178338	72.4961	91.6939	.	-1	-1	.	chr17	83133734	83221442	1	ENSG00000262898	AC139099.2	lncRNA
chr17	83204007	83204008	91.3657	74.4182	.	-1	-1	.	chr17	83133734	83221442	1	ENSG00000262898	AC139099.2	lncRNA
chr17	842893	842894	100	87.3939	.	-1	-1	.	chr17	799310	981776	-1	ENSG00000167693	NXN	protein_coding
chr17	8498490	8498491	92.8364	74.5714	.	-1	-1	.	chr17	8474205	8632761	-1	ENSG00000133026	MYH10	protein_coding
chr17	8837814	8837815	65.8867	78.9178	chr17	8837202	8838199	promoter_flanking_region	chr17	8802722	8869677	-1	ENSG00000276231	PIK3R6	protein_coding
chr17	9034977	9034978	84.0088	41.1997	.	-1	-1	.	chr17	9019510	9244000	1	ENSG00000065320	NTN1	protein_coding
chr17	9104786	9104787	93.6667	75.4675	chr17	9104401	9105399	promoter_flanking_region	chr17	9019510	9244000	1	ENSG00000065320	NTN1	protein_coding
chr17	953008	953009	93.5989	76.2032	.	-1	-1	.	chr17	799310	981776	-1	ENSG00000167693	NXN	protein_coding
chr17	9885451	9885452	16.6954	50.8333	chr17	9885201	9888100	promoter_flanking_region	chr17	9820206	9892099	1	ENSG00000065325	GLP2R	protein_coding
chr17	9958948	9958949	31.6018	7.63331	chr17	9958801	9960200	CTCF_binding_site	chr17	9910609	10200551	-1	ENSG00000007237	AC005747.1	protein_coding
chr18	10150376	10150377	97.4939	81.5159	.	-1	-1	.	.	-1	-1	.	.	.	.
chr18	10572645	10572646	96.6061	57.5758	.	-1	-1	.	.	-1	-1	.	.	.	.
chr18	11774188	11774189	89.4838	100	.	-1	-1	.	chr18	11758977	11788181	-1	ENSG00000286812	AP001120.5	lncRNA
chr18	11774188	11774189	89.4838	100	.	-1	-1	.	chr18	11687264	11885685	1	ENSG00000141404	GNAL	protein_coding
chr18	11826931	11826932	80.3092	99.1304	chr18	11826601	11827001	enhancer	chr18	11687264	11885685	1	ENSG00000141404	GNAL	protein_coding
chr18	11826931	11826932	80.3092	99.1304	chr18	11826601	11827200	CTCF_binding_site	chr18	11687264	11885685	1	ENSG00000141404	GNAL	protein_coding
chr18	12280276	12280277	89.5052	100	chr18	12277600	12281201	promoter	chr18	12277427	12282739	1	ENSG00000280302	AP005264.7	TEC
chr18	13376229	13376230	26.757	54.7716	chr18	13376200	13378001	promoter	chr18	13215498	13652755	1	ENSG00000168675	LDLRAD4	protein_coding
chr18	14086654	14086655	63.2022	40.2778	chr18	14085601	14086801	enhancer	chr18	14057457	14134490	-1	ENSG00000175322	ZNF519	protein_coding
chr18	14086654	14086655	63.2022	40.2778	chr18	14085801	14087200	CTCF_binding_site	chr18	14057457	14134490	-1	ENSG00000175322	ZNF519	protein_coding
chr18	21910170	21910171	79.1648	97.0833	.	-1	-1	.	.	-1	-1	.	.	.	.
chr18	23192474	23192475	55.8804	28.4652	chr18	23191601	23197199	promoter_flanking_region	chr18	23132564	23260467	1	ENSG00000134508	CABLES1	protein_coding
chr18	3115144	3115145	0.869565	41.6221	.	-1	-1	.	chr18	3066807	3222108	-1	ENSG00000101605	MYOM1	protein_coding
chr18	32006310	32006311	83.1316	98.2143	.	-1	-1	.	.	-1	-1	.	.	.	.
chr18	34858759	34858760	99.2857	85.4437	.	-1	-1	.	chr18	34491290	34891844	1	ENSG00000134769	DTNA	protein_coding
chr18	37267178	37267179	44.693	75.4507	.	-1	-1	.	chr18	37243040	37567827	-1	ENSG00000101489	CELF4	protein_coding
chr18	37868613	37868614	90.9416	42.1358	.	-1	-1	.	.	-1	-1	.	.	.	.
chr18	3878639	3878640	90.5218	64.8033	chr18	3878400	3878801	promoter	chr18	3876058	3897069	1	ENSG00000263724	DLGAP1-AS3	lncRNA
chr18	3878639	3878640	90.5218	64.8033	chr18	3878400	3878801	promoter	chr18	3496032	4457307	-1	ENSG00000170579	DLGAP1	protein_coding
chr18	4455402	4455403	11.6744	0	chr18	4453000	4456201	promoter	chr18	3496032	4457307	-1	ENSG00000170579	DLGAP1	protein_coding
chr18	44842089	44842090	93.6316	77.677	.	-1	-1	.	chr18	44678173	45068510	1	ENSG00000152217	SETBP1	protein_coding
chr18	45838917	45838918	20.2298	45.1879	chr18	45838400	45839401	promoter	chr18	45823675	45844094	1	ENSG00000197046	SIGLEC15	protein_coding
chr18	46335043	46335044	11.3696	0	chr18	46333200	46336201	promoter	chr18	46324809	46463140	1	ENSG00000141622	RNF165	protein_coding
chr18	46643077	46643078	80.9454	55.6339	.	-1	-1	.	chr18	46476972	46659220	-1	ENSG00000167210	LOXHD1	protein_coding
chr18	46679943	46679944	67.6098	90.6358	.	-1	-1	.	chr18	46667821	46761257	-1	ENSG00000101638	ST8SIA5	protein_coding
chr18	48888303	48888304	93.4645	76.1333	chr18	48888201	48888400	CTCF_binding_site	.	-1	-1	.	.	.	.
chr18	48888303	48888304	93.4645	76.1333	chr18	48886802	48891199	promoter_flanking_region	.	-1	-1	.	.	.	.
chr18	48891932	48891933	86.2606	100	.	-1	-1	.	.	-1	-1	.	.	.	.
chr18	48923348	48923349	89.8087	66.12	chr18	48922400	48923601	promoter	chr18	48919853	48954052	-1	ENSG00000101665	SMAD7	protein_coding
chr18	48923361	48923362	92.566	64.8136	chr18	48922400	48923601	promoter	chr18	48919853	48954052	-1	ENSG00000101665	SMAD7	protein_coding
chr18	50469965	50469966	36.1887	68.4343	.	-1	-1	.	.	-1	-1	.	.	.	.
chr18	52517136	52517137	60.0149	86.4216	.	-1	-1	.	chr18	52338197	53535903	1	ENSG00000187323	DCC	protein_coding
chr18	5499627	5499628	77.5266	97.0779	.	-1	-1	.	chr18	5392381	5632700	-1	ENSG00000082397	EPB41L3	protein_coding
chr18	57034166	57034167	80.2714	98.8095	.	-1	-1	.	chr18	57025832	57038845	1	ENSG00000267225	WDR7-OT1	lncRNA
chr18	57034166	57034167	80.2714	98.8095	.	-1	-1	.	chr18	56649343	57036606	1	ENSG00000091157	WDR7	protein_coding
chr18	57585605	57585606	75.5657	98.5714	chr18	57584800	57587801	promoter	chr18	57544389	57588702	-1	ENSG00000066926	FECH	protein_coding
chr18	58816502	58816503	87.2969	100	chr18	58816001	58816600	enhancer	chr18	58806468	58834364	1	ENSG00000267593	LINC01926	lncRNA
chr18	58946726	58946727	55.0794	87.6169	chr18	58945602	58947200	promoter_flanking_region	chr18	58860600	58986480	1	ENSG00000074657	ZNF532	protein_coding
chr18	59196422	59196423	76.4252	57.0775	.	-1	-1	.	.	-1	-1	.	.	.	.
chr18	59844782	59844783	82.0989	98.9583	.	-1	-1	.	.	-1	-1	.	.	.	.
chr18	62589525	62589526	89.8281	65.6009	.	-1	-1	.	.	-1	-1	.	.	.	.
chr18	63016117	63016118	5.49451	32.6477	chr18	63015601	63017000	CTCF_binding_site	.	-1	-1	.	.	.	.
chr18	63090640	63090641	90.4151	60.6752	chr18	63090201	63091600	enhancer	.	-1	-1	.	.	.	.
chr18	63177105	63177106	81.8421	97.6282	.	-1	-1	.	chr18	63123346	63322128	-1	ENSG00000171791	BCL2	protein_coding
chr18	67381575	67381576	65.2506	85.351	.	-1	-1	.	.	-1	-1	.	.	.	.
chr18	72851056	72851057	91.0693	100	.	-1	-1	.	chr18	72742314	72870146	-1	ENSG00000166342	NETO1	protein_coding
chr18	75068176	75068177	100	77.7053	.	-1	-1	.	.	-1	-1	.	.	.	.
chr18	75506767	75506768	78.6091	54.1713	.	-1	-1	.	chr18	75506227	75510114	-1	ENSG00000287295	AC090812.1	lncRNA
chr18	77452559	77452560	94.2558	70.4585	.	-1	-1	.	chr18	77419619	77561044	1	ENSG00000264015	AC124254.2	lncRNA
chr18	78033893	78033894	62.8627	32.5397	.	-1	-1	.	.	-1	-1	.	.	.	.
chr18	78170002	78170003	92.3257	70.1389	.	-1	-1	.	.	-1	-1	.	.	.	.
chr18	78607405	78607406	96.4907	81.2874	chr18	78607220	78607729	open_chromatin_region	.	-1	-1	.	.	.	.
chr18	78697728	78697729	94.6993	72.4069	.	-1	-1	.	.	-1	-1	.	.	.	.
chr18	7952731	7952732	89.8347	100	.	-1	-1	.	chr18	7564782	8406861	1	ENSG00000173482	PTPRM	protein_coding
chr18	79749360	79749361	40.7782	93.9149	.	-1	-1	.	chr18	79677801	79756623	1	ENSG00000060069	CTDP1	protein_coding
chr18	80082134	80082135	76.2702	18.4569	.	-1	-1	.	chr18	80032346	80097088	1	ENSG00000267127	AC090360.1	protein_coding
chr18	80082134	80082135	76.2702	18.4569	.	-1	-1	.	chr18	80044900	80095482	1	ENSG00000261126	RBFADN	lncRNA
chr18	8363810	8363811	44.3217	73.5978	.	-1	-1	.	chr18	8360820	8369034	-1	ENSG00000266149	AP001094.3	lncRNA
chr18	8363810	8363811	44.3217	73.5978	.	-1	-1	.	chr18	7564782	8406861	1	ENSG00000173482	PTPRM	protein_coding
chr18	8799710	8799711	98.6667	46.5385	.	-1	-1	.	chr18	8799656	8802305	1	ENSG00000272788	AP000864.2	lncRNA
chr18	8799710	8799711	98.6667	46.5385	.	-1	-1	.	chr18	8703661	8832778	1	ENSG00000168502	MTCL1	protein_coding
chr19	10305459	10305460	93.1349	78.0786	chr19	10305200	10305801	promoter	chr19	10304803	10311880	-1	ENSG00000220201	ZGLP1	protein_coding
chr19	10305459	10305460	93.1349	78.0786	chr19	10305200	10305801	promoter	chr19	10305427	10318009	-1	ENSG00000167807	AC011511.1	protein_coding
chr19	10547313	10547314	79.4855	96.4074	.	-1	-1	.	chr19	10541895	10553418	1	ENSG00000130734	ATG4D	protein_coding
chr19	10805527	10805528	92.2294	67.5439	chr19	10804802	10806600	promoter_flanking_region	chr19	10716079	10833488	1	ENSG00000079805	DNM2	protein_coding
chr19	10998923	10998924	94.738	68.3761	.	-1	-1	.	chr19	10958825	11079426	1	ENSG00000127616	SMARCA4	protein_coding
chr19	11378470	11378471	48.1709	27.7625	chr19	11378001	11378800	CTCF_binding_site	chr19	11377207	11386342	-1	ENSG00000187266	EPOR	protein_coding
chr19	11378470	11378471	48.1709	27.7625	chr19	11378400	11378601	promoter	chr19	11377207	11386342	-1	ENSG00000187266	EPOR	protein_coding
chr19	12220471	12220472	100	89.6437	.	-1	-1	.	chr19	12193015	12237767	1	ENSG00000234773	AC012618.3	transcribed_unprocessed_pseudogene
chr19	12952548	12952549	95.4386	77.3957	.	-1	-1	.	chr19	12943855	12953642	1	ENSG00000179262	RAD23A	protein_coding
chr19	13763904	13763905	80.8939	98.6111	chr19	13763401	13766001	promoter	chr19	13762522	13774282	1	ENSG00000037757	MRI1	protein_coding
chr19	13947884	13947885	96.768	83.1912	.	-1	-1	.	chr19	13931187	13955392	-1	ENSG00000132000	PODNL1	protein_coding
chr19	14580843	14580844	6.00604	24.3378	chr19	14578401	14581400	enhancer	.	-1	-1	.	.	.	.
chr19	14580843	14580844	6.00604	24.3378	chr19	14580601	14581000	CTCF_binding_site	.	-1	-1	.	.	.	.
chr19	14979568	14979569	0.408163	11.5087	chr19	14979000	14980600	promoter	chr19	14950034	15024990	-1	ENSG00000105143	SLC1A6	protein_coding
chr19	1523357	1523358	77.382	49.5593	.	-1	-1	.	chr19	1506023	1536046	1	ENSG00000185988	PLK5	protein_coding
chr19	15438610	15438611	85.2875	98.6667	chr19	15437656	15438800	promoter_flanking_region	chr19	15419978	15451956	-1	ENSG00000011451	WIZ	protein_coding
chr19	1560409	1560410	53.1255	28.037	chr19	1560401	1560600	enhancer	chr19	1554669	1570058	-1	ENSG00000181588	MEX3D	protein_coding
chr19	1575708	1575709	99.0909	86.2008	.	-1	-1	.	chr19	1574939	1577086	1	ENSG00000279009	AC005943.2	TEC
chr19	1575708	1575709	99.0909	86.2008	.	-1	-1	.	chr19	1573596	1594865	-1	ENSG00000071655	MBD3	protein_coding
chr19	16002600	16002601	95.7541	72.4412	.	-1	-1	.	.	-1	-1	.	.	.	.
chr19	16036550	16036551	72.4947	90.3709	.	-1	-1	.	chr19	16034776	16038537	-1	ENSG00000267609	SNX33P1	processed_pseudogene
chr19	16036550	16036551	72.4947	90.3709	.	-1	-1	.	chr19	16029170	16042142	1	ENSG00000167459	LINC00905	lncRNA
chr19	16303792	16303793	98.4615	82.3876	chr19	16301602	16304399	promoter_flanking_region	chr19	16283359	16326514	-1	ENSG00000267275	AC020911.2	lncRNA
chr19	16595314	16595315	58.3498	30.4122	.	-1	-1	.	chr19	16574907	16631062	-1	ENSG00000105085	MED26	protein_coding
chr19	16595314	16595315	58.3498	30.4122	.	-1	-1	.	chr19	16479067	16630204	-1	ENSG00000141979	AC008764.1	protein_coding
chr19	16595314	16595315	58.3498	30.4122	.	-1	-1	.	chr19	16577642	16662115	-1	ENSG00000268790	AC008764.4	protein_coding
chr19	17551500	17551501	88.1714	100	.	-1	-1	.	chr19	17521301	17553839	1	ENSG00000167483	NIBAN3	protein_coding
chr19	17945499	17945500	95.9352	82.7525	.	-1	-1	.	.	-1	-1	.	.	.	.
chr19	17973978	17973979	80.812	94.104	.	-1	-1	.	chr19	17949293	18000080	1	ENSG00000105642	KCNN1	protein_coding
chr19	18199743	18199744	100	84.8701	.	-1	-1	.	chr19	18196784	18206042	-1	ENSG00000105649	RAB3A	protein_coding
chr19	19538470	19538471	0.465116	13.3963	chr19	19537200	19538801	promoter	chr19	19536248	19546659	1	ENSG00000160161	CILP2	protein_coding
chr19	19767437	19767438	83.1449	100	.	-1	-1	.	chr19	19766731	19768989	1	ENSG00000267693	AC011477.4	processed_pseudogene
chr19	19767437	19767438	83.1449	100	.	-1	-1	.	chr19	19757366	19778423	-1	ENSG00000266904	LINC00663	lncRNA
chr19	19767437	19767438	83.1449	100	.	-1	-1	.	chr19	19755951	19774809	1	ENSG00000287533	AC011477.8	lncRNA
chr19	19767437	19767438	83.1449	100	.	-1	-1	.	chr19	19761038	19823716	-1	ENSG00000267581	AC011477.3	lncRNA
chr19	1988148	1988149	80.4599	24.3	.	-1	-1	.	chr19	1987401	1990370	1	ENSG00000267283	AC005306.1	lncRNA
chr19	1988148	1988149	80.4599	24.3	.	-1	-1	.	chr19	1985438	2036881	-1	ENSG00000133243	BTBD2	protein_coding
chr19	20287304	20287305	97.4074	77.163	.	-1	-1	.	chr19	20122569	20323305	-1	ENSG00000267383	AC011447.3	lncRNA
chr19	2032188	2032189	18.2136	3.18628	chr19	2032000	2033001	promoter	chr19	1985438	2036881	-1	ENSG00000133243	BTBD2	protein_coding
chr19	2032188	2032189	18.2136	3.18628	chr19	2032000	2033001	promoter	chr19	2030853	2033051	-1	ENSG00000267180	AC007136.1	transcribed_processed_pseudogene
chr19	2035969	2035970	86.2678	97.7226	chr19	2035201	2036000	CTCF_binding_site	chr19	1985438	2036881	-1	ENSG00000133243	BTBD2	protein_coding
chr19	2041022	2041023	97.3656	86.9072	.	-1	-1	.	chr19	2037465	2053244	-1	ENSG00000099875	MKNK2	protein_coding
chr19	22671824	22671825	91.7154	46.7647	.	-1	-1	.	chr19	22665552	22718991	-1	ENSG00000268981	AC024563.1	lncRNA
chr19	22700881	22700882	97.5	45.4545	.	-1	-1	.	chr19	22665552	22718991	-1	ENSG00000268981	AC024563.1	lncRNA
chr19	22733107	22733108	92.8338	54.4725	.	-1	-1	.	.	-1	-1	.	.	.	.
chr19	22851808	22851809	81.1598	49.1612	.	-1	-1	.	chr19	22830291	22858667	1	ENSG00000268696	ZNF723	protein_coding
chr19	22889254	22889255	78.6829	37.0957	.	-1	-1	.	.	-1	-1	.	.	.	.
chr19	2313362	2313363	87.2313	98.3333	.	-1	-1	.	chr19	2267525	2341172	1	ENSG00000273734	AC005258.1	protein_coding
chr19	2389955	2389956	51.7923	0	.	-1	-1	.	chr19	2358238	2426239	1	ENSG00000178297	TMPRSS9	protein_coding
chr19	2390593	2390594	52.0272	94.4967	.	-1	-1	.	chr19	2358238	2426239	1	ENSG00000178297	TMPRSS9	protein_coding
chr19	2390717	2390718	34.28	0	chr19	2390601	2392000	promoter_flanking_region	chr19	2358238	2426239	1	ENSG00000178297	TMPRSS9	protein_coding
chr19	2392987	2392988	52.6908	1.78571	.	-1	-1	.	chr19	2358238	2426239	1	ENSG00000178297	TMPRSS9	protein_coding
chr19	2434359	2434360	85.3366	95.9596	.	-1	-1	.	chr19	2427638	2458959	-1	ENSG00000176619	LMNB2	protein_coding
chr19	2567625	2567626	83.4651	62.4797	.	-1	-1	.	chr19	2511219	2704694	-1	ENSG00000176533	GNG7	protein_coding
chr19	28230139	28230140	44.2655	65.9033	.	-1	-1	.	.	-1	-1	.	.	.	.
chr19	28912627	28912628	87.2412	100	.	-1	-1	.	chr19	28881430	28970874	1	ENSG00000267339	LINC00906	lncRNA
chr19	29268914	29268915	43.5225	72.533	.	-1	-1	.	chr19	29266976	29298576	1	ENSG00000287272	AC007786.4	lncRNA
chr19	293913	293914	44.1035	16.5217	.	-1	-1	.	.	-1	-1	.	.	.	.
chr19	29487810	29487811	40.282	64.6154	.	-1	-1	.	chr19	29287011	29527752	-1	ENSG00000264515	AC011474.1	lncRNA
chr19	29625279	29625280	24.4238	96.8072	chr19	29620402	29625999	promoter_flanking_region	.	-1	-1	.	.	.	.
chr19	2975848	2975849	86.8695	100	.	-1	-1	.	chr19	2975538	2995179	1	ENSG00000104953	TLE6	protein_coding
chr19	29858903	29858904	0	44.5807	chr19	29857801	29859200	promoter_flanking_region	.	-1	-1	.	.	.	.
chr19	29873875	29873876	17.2424	2.13333	chr19	29871601	29874600	CTCF_binding_site	.	-1	-1	.	.	.	.
chr19	30479173	30479174	84.153	96.6304	chr19	30478802	30480399	promoter_flanking_region	chr19	30226290	30713538	1	ENSG00000198597	ZNF536	protein_coding
chr19	30703675	30703676	25.6188	6.41457	.	-1	-1	.	chr19	30226290	30713538	1	ENSG00000198597	ZNF536	protein_coding
chr19	31208825	31208826	89.0063	70.6349	chr19	31208401	31209000	promoter_flanking_region	chr19	31149979	31351436	-1	ENSG00000121297	TSHZ3	protein_coding
chr19	31208825	31208826	89.0063	70.6349	chr19	31208401	31209000	promoter_flanking_region	chr19	31165457	31225143	1	ENSG00000267777	LINC01791	lncRNA
chr19	3165417	3165418	48.2616	89.7564	chr19	3164800	3166001	promoter	.	-1	-1	.	.	.	.
chr19	3165925	3165926	46.1903	84.1762	chr19	3164800	3166001	promoter	.	-1	-1	.	.	.	.
chr19	3187681	3187682	77.0278	56.8651	chr19	3184000	3189001	promoter	chr19	3183563	3209575	1	ENSG00000125912	NCLN	protein_coding
chr19	31891650	31891651	11.9348	34.12	chr19	31891601	31892200	promoter_flanking_region	chr19	31797666	32074113	-1	ENSG00000267489	LINC01837	lncRNA
chr19	32091470	32091471	50.4989	23.1781	.	-1	-1	.	.	-1	-1	.	.	.	.
chr19	32165370	32165371	83.8758	98.8095	.	-1	-1	.	chr19	32127334	32186504	-1	ENSG00000286041	AC074139.1	lncRNA
chr19	32355312	32355313	87.5121	100	.	-1	-1	.	chr19	32343594	32387667	1	ENSG00000168813	ZNF507	protein_coding
chr19	32653133	32653134	88.0897	67.5218	chr19	32651401	32654200	promoter_flanking_region	chr19	32597006	32678597	-1	ENSG00000105186	ANKRD27	protein_coding
chr19	32790953	32790954	100	89.4724	chr19	32790001	32792000	enhancer	chr19	32717753	32829580	1	ENSG00000173809	TDRD12	protein_coding
chr19	33138566	33138567	91.5026	73.5336	.	-1	-1	.	chr19	33130090	33175799	1	ENSG00000166359	WDR88	protein_coding
chr19	3314772	3314773	82.8467	59.0069	.	-1	-1	.	chr19	3312403	3469217	1	ENSG00000141905	NFIC	protein_coding
chr19	33267858	33267859	75.8967	50.7235	chr19	33267600	33268601	promoter	.	-1	-1	.	.	.	.
chr19	33895029	33895030	11.1111	61.7817	.	-1	-1	.	.	-1	-1	.	.	.	.
chr19	3424049	3424050	48.266	13.3333	.	-1	-1	.	chr19	3312403	3469217	1	ENSG00000141905	NFIC	protein_coding
chr19	34591490	34591491	61.1277	7.35294	.	-1	-1	.	.	-1	-1	.	.	.	.
chr19	34976189	34976190	97.0093	78.814	.	-1	-1	.	.	-1	-1	.	.	.	.
chr19	3501169	3501170	84.083	64.8676	chr19	3499400	3502001	promoter	chr19	3490821	3502674	-1	ENSG00000129932	DOHH	protein_coding
chr19	3537345	3537346	98	83.9852	chr19	3536401	3540563	promoter_flanking_region	chr19	3504273	3538330	1	ENSG00000105325	FZR1	protein_coding
chr19	3537345	3537346	98	83.9852	chr19	3536401	3540563	promoter_flanking_region	chr19	3537154	3544030	1	ENSG00000183397	C19orf71	protein_coding
chr19	35415273	35415274	86.7827	100	.	-1	-1	.	chr19	35414881	35417149	-1	ENSG00000264400	RN7SL491P	misc_RNA
chr19	35415273	35415274	86.7827	100	.	-1	-1	.	chr19	35397511	35419385	1	ENSG00000205786	LINC01531	lncRNA
chr19	35420679	35420680	90.2933	41.6541	chr19	35420002	35421799	promoter_flanking_region	.	-1	-1	.	.	.	.
chr19	35420679	35420680	90.2933	41.6541	chr19	35420201	35420800	CTCF_binding_site	.	-1	-1	.	.	.	.
chr19	35502566	35502567	82.6985	98.5714	.	-1	-1	.	chr19	35497220	35515658	-1	ENSG00000161249	DMKN	protein_coding
chr19	35896808	35896809	95.5092	81.2237	.	-1	-1	.	chr19	35887653	35904303	-1	ENSG00000167604	NFKBID	protein_coding
chr19	3611680	3611681	97.9876	85.6376	.	-1	-1	.	chr19	3605247	3613930	1	ENSG00000226800	CACTIN-AS1	lncRNA
chr19	3611680	3611681	97.9876	85.6376	.	-1	-1	.	chr19	3610645	3628815	-1	ENSG00000105298	CACTIN	protein_coding
chr19	3643134	3643135	37.7777	74.7935	chr19	3642897	3643494	TF_binding_site	chr19	3630183	3702479	-1	ENSG00000186111	PIP5K1C	protein_coding
chr19	3718810	3718811	40.0417	66.2387	chr19	3718601	3720200	CTCF_binding_site	chr19	3706362	3750813	1	ENSG00000105289	TJP3	protein_coding
chr19	37971634	37971635	100	89.3601	.	-1	-1	.	chr19	37905208	38208369	1	ENSG00000105738	SIPA1L3	protein_coding
chr19	38093049	38093050	95.0427	81.1716	.	-1	-1	.	chr19	37905208	38208369	1	ENSG00000105738	SIPA1L3	protein_coding
chr19	3811084	3811085	11.067	55.4069	.	-1	-1	.	chr19	3804024	3871038	-1	ENSG00000105278	ZFR2	protein_coding
chr19	3830890	3830891	5.21739	40.0479	chr19	3830801	3831000	CTCF_binding_site	chr19	3804024	3871038	-1	ENSG00000105278	ZFR2	protein_coding
chr19	38323496	38323497	96.3214	69.9738	.	-1	-1	.	chr19	38317845	38332076	1	ENSG00000099337	KCNK6	protein_coding
chr19	38458865	38458866	13.4118	75.7997	.	-1	-1	.	chr19	38431691	38587564	1	ENSG00000196218	RYR1	protein_coding
chr19	38645642	38645643	88.5864	100	.	-1	-1	.	.	-1	-1	.	.	.	.
chr19	38726820	38726821	9.66567	27.3715	chr19	38725001	38730233	promoter_flanking_region	chr19	38645649	38731589	1	ENSG00000130402	ACTN4	protein_coding
chr19	38912118	38912119	61.7659	79.3728	chr19	38911601	38913800	promoter_flanking_region	chr19	38908980	38914158	-1	ENSG00000262484	CCER2	protein_coding
chr19	39022591	39022592	62.987	34.4996	.	-1	-1	.	chr19	38990714	39034785	-1	ENSG00000161243	FBXO27	protein_coding
chr19	39145586	39145587	93.8144	74.6539	.	-1	-1	.	chr19	39123770	39182816	1	ENSG00000130669	PAK4	protein_coding
chr19	39157726	39157727	100	88.8691	.	-1	-1	.	chr19	39123770	39182816	1	ENSG00000130669	PAK4	protein_coding
chr19	39830767	39830768	100	87.5775	.	-1	-1	.	chr19	39829716	39831802	-1	ENSG00000277759	MIR6719	miRNA
chr19	39830767	39830768	100	87.5775	.	-1	-1	.	chr19	39825350	39836201	-1	ENSG00000105204	DYRK1B	protein_coding
chr19	40568203	40568204	2.47899	17.5598	.	-1	-1	.	chr19	40464241	40576464	1	ENSG00000160460	AC020929.1	protein_coding
chr19	40974200	40974201	100	89.7151	chr19	40973401	40975600	CTCF_binding_site	.	-1	-1	.	.	.	.
chr19	4100024	4100025	89.2399	100	.	-1	-1	.	chr19	4090321	4126129	-1	ENSG00000126934	MAP2K2	protein_coding
chr19	4147182	4147183	75.8136	95.3125	.	-1	-1	.	.	-1	-1	.	.	.	.
chr19	4170118	4170119	80.6491	57.2341	chr19	4169859	4170490	open_chromatin_region	chr19	4151631	4173054	1	ENSG00000060566	CREB3L3	protein_coding
chr19	41926215	41926216	100	88.7961	.	-1	-1	.	chr19	41881161	41930150	1	ENSG00000076928	ARHGEF1	protein_coding
chr19	41926215	41926216	100	88.7961	.	-1	-1	.	chr19	41907705	41930516	-1	ENSG00000268041	ERFL	protein_coding
chr19	41978807	41978808	90.1971	63.3043	chr19	41978601	41979000	CTCF_binding_site	chr19	41956879	41996232	-1	ENSG00000285505	AC010616.1	protein_coding
chr19	41978807	41978808	90.1971	63.3043	chr19	41978601	41979000	CTCF_binding_site	chr19	41966582	41999497	-1	ENSG00000105409	ATP1A3	protein_coding
chr19	42246469	42246470	84.4761	98.6842	chr19	42246001	42246600	CTCF_binding_site	chr19	42234583	42257132	-1	ENSG00000268643	AC006486.1	protein_coding
chr19	42246469	42246470	84.4761	98.6842	chr19	42246400	42246601	promoter	chr19	42234583	42257132	-1	ENSG00000268643	AC006486.1	protein_coding
chr19	42363862	42363863	83.2913	58.4609	chr19	42362802	42366999	promoter_flanking_region	chr19	42323609	42378769	1	ENSG00000105429	MEGF8	protein_coding
chr19	43521132	43521133	84.8656	100	chr19	43520801	43521200	CTCF_binding_site	chr19	43506719	43529230	-1	ENSG00000105755	ETHE1	protein_coding
chr19	45678196	45678197	40.056	19.0994	chr19	45678001	45678400	CTCF_binding_site	chr19	45666221	45683722	1	ENSG00000010310	GIPR	protein_coding
chr19	45678196	45678197	40.056	19.0994	chr19	45676200	45678800	promoter	chr19	45666221	45683722	1	ENSG00000010310	GIPR	protein_coding
chr19	45860831	45860832	97.3067	81.1975	.	-1	-1	.	chr19	45815410	45865194	-1	ENSG00000125755	SYMPK	protein_coding
chr19	46004219	46004220	59.7582	96.039	.	-1	-1	.	chr19	45993461	46021318	1	ENSG00000104983	CCDC61	protein_coding
chr19	47186672	47186673	10.0455	24.373	.	-1	-1	.	chr19	47111274	47210636	1	ENSG00000142230	SAE1	protein_coding
chr19	47516026	47516027	29.5335	57.4286	chr19	47511000	47516401	promoter	chr19	47487637	47517091	-1	ENSG00000105402	NAPA	protein_coding
chr19	48050215	48050216	88.4914	68.8073	.	-1	-1	.	chr19	48047843	48112817	-1	ENSG00000105499	PLA2G4C	protein_coding
chr19	48145150	48145151	99.2593	88.79	chr19	48144601	48146399	promoter_flanking_region	chr19	48143908	48147413	1	ENSG00000269321	AC011466.2	lncRNA
chr19	48145150	48145151	99.2593	88.79	chr19	48144601	48146399	promoter_flanking_region	chr19	48115445	48172603	-1	ENSG00000105486	LIG1	protein_coding
chr19	48314157	48314158	99.2	83.9519	.	-1	-1	.	chr19	48296457	48323894	-1	ENSG00000105479	CCDC114	protein_coding
chr19	48660233	48660234	100	88.8445	.	-1	-1	.	chr19	48636071	48682245	1	ENSG00000232871	SEC1P	transcribed_unitary_pseudogene
chr19	48874536	48874537	75.1136	42.5932	chr19	48871600	48877001	promoter	chr19	48870421	48876058	1	ENSG00000087074	PPP1R15A	protein_coding
chr19	48962053	48962054	88.974	66.7139	chr19	48961600	48967801	promoter	chr19	48961975	48965158	1	ENSG00000267898	AC026803.2	lncRNA
chr19	49008748	49008749	84.3439	100	.	-1	-1	.	chr19	49007906	49009972	1	ENSG00000273898	MIR6798	miRNA
chr19	49008748	49008749	84.3439	100	.	-1	-1	.	chr19	48991562	49015970	1	ENSG00000183207	RUVBL2	protein_coding
chr19	49065779	49065780	76.4189	48.7255	.	-1	-1	.	chr19	49055793	49067076	-1	ENSG00000283663	AC008687.8	protein_coding
chr19	49065779	49065780	76.4189	48.7255	.	-1	-1	.	chr19	49061066	49067054	-1	ENSG00000225950	NTF4	protein_coding
chr19	50000894	50000895	100	86.6084	.	-1	-1	.	chr19	49976468	50027946	-1	ENSG00000105053	VRK3	protein_coding
chr19	50271445	50271446	100	89.6061	.	-1	-1	.	chr19	50186186	50310542	1	ENSG00000105357	MYH14	protein_coding
chr19	50400897	50400898	99.4118	86.4352	.	-1	-1	.	chr19	50382204	50418018	1	ENSG00000062822	POLD1	protein_coding
chr19	50447557	50447558	89.8521	100	.	-1	-1	.	chr19	50430892	50466321	1	ENSG00000086967	MYBPC2	protein_coding
chr19	5046687	5046688	59.7415	91.9287	.	-1	-1	.	chr19	4967113	5153598	1	ENSG00000127663	KDM4B	protein_coding
chr19	5054972	5054973	94.1591	80.4513	.	-1	-1	.	chr19	4967113	5153598	1	ENSG00000127663	KDM4B	protein_coding
chr19	50573420	50573421	74.9767	34.9933	.	-1	-1	.	.	-1	-1	.	.	.	.
chr19	52694152	52694153	85.2805	100	.	-1	-1	.	.	-1	-1	.	.	.	.
chr19	53224679	53224680	85.987	100	chr19	53224600	53225000	promoter	chr19	53223973	53226879	-1	ENSG00000267809	NDUFV2P1	processed_pseudogene
chr19	535295	535296	23.0424	49.4031	chr19	535001	535400	CTCF_binding_site	chr19	529760	542092	1	ENSG00000099804	CDC34	protein_coding
chr19	53611849	53611850	75.6114	100	.	-1	-1	.	.	-1	-1	.	.	.	.
chr19	54058550	54058551	47.9137	72.3504	.	-1	-1	.	chr19	54040825	54065953	-1	ENSG00000189068	VSTM1	protein_coding
chr19	54480582	54480583	77.5798	36.9902	chr19	54480201	54482000	CTCF_binding_site	.	-1	-1	.	.	.	.
chr19	54608585	54608586	64.3524	26.9764	chr19	54605201	54610799	promoter_flanking_region	.	-1	-1	.	.	.	.
chr19	55182144	55182145	83.5962	63.304	.	-1	-1	.	chr19	55171196	55182289	-1	ENSG00000129990	SYT5	protein_coding
chr19	55182144	55182145	83.5962	63.304	.	-1	-1	.	chr19	55181247	55211506	-1	ENSG00000080031	PTPRH	protein_coding
chr19	5538912	5538913	88.382	100	.	-1	-1	.	.	-1	-1	.	.	.	.
chr19	55606779	55606780	96.8412	84.7242	chr19	55603200	55608201	promoter	chr19	55603405	55617269	1	ENSG00000261221	ZNF865	protein_coding
chr19	56119322	56119323	52.9472	28.3308	chr19	56119000	56122601	promoter	chr19	56087366	56123295	-1	ENSG00000142409	ZNF787	protein_coding
chr19	56668930	56668931	68.0029	88.8423	.	-1	-1	.	chr19	56661980	56673783	-1	ENSG00000127903	ZNF835	protein_coding
chr19	56668930	56668931	68.0029	88.8423	.	-1	-1	.	chr19	56667941	56823395	1	ENSG00000286125	AC006115.2	lncRNA
chr19	56668930	56668931	68.0029	88.8423	.	-1	-1	.	chr19	56593313	56799602	1	ENSG00000269793	ZIM2-AS1	lncRNA
chr19	57068468	57068469	78.429	97.5	.	-1	-1	.	.	-1	-1	.	.	.	.
chr19	5736206	5736207	84.0193	62.2266	.	-1	-1	.	chr19	5718637	5778734	1	ENSG00000174898	CATSPERD	protein_coding
chr19	5762315	5762316	80.0233	62.1984	.	-1	-1	.	chr19	5718637	5778734	1	ENSG00000174898	CATSPERD	protein_coding
chr19	579100	579101	53.6062	89.4048	.	-1	-1	.	chr19	569277	583493	1	ENSG00000172270	BSG	protein_coding
chr19	58509696	58509697	81.3171	94.447	chr19	58509611	58510461	TF_binding_site	chr19	58479512	58514413	-1	ENSG00000083807	SLC27A5	protein_coding
chr19	5947228	5947229	97.3022	76.3745	chr19	5947001	5947400	CTCF_binding_site	chr19	5916139	5980142	-1	ENSG00000031823	RANBP3	protein_coding
chr19	5956978	5956979	88.3783	100	chr19	5956801	5957200	CTCF_binding_site	chr19	5916139	5980142	-1	ENSG00000031823	RANBP3	protein_coding
chr19	5994090	5994091	66.5449	47.427	chr19	5992601	5994800	promoter_flanking_region	chr19	5976403	6020363	1	ENSG00000266983	AC011444.1	lncRNA
chr19	5994090	5994091	66.5449	47.427	chr19	5992601	5994800	promoter_flanking_region	chr19	5993164	6201572	-1	ENSG00000087903	RFX2	protein_coding
chr19	6139644	6139645	82.9097	98.4615	.	-1	-1	.	chr19	5993164	6201572	-1	ENSG00000087903	RFX2	protein_coding
chr19	6139644	6139645	82.9097	98.4615	.	-1	-1	.	chr19	6133247	6193094	1	ENSG00000130377	ACSBG2	protein_coding
chr19	6445861	6445862	87.1675	100	.	-1	-1	.	chr19	6436079	6467203	-1	ENSG00000125648	SLC25A23	protein_coding
chr19	7005169	7005170	88.5422	57.4301	chr19	7004001	7005200	CTCF_binding_site	chr19	7005012	7008074	-1	ENSG00000269761	AC025278.2	processed_pseudogene
chr19	7440829	7440830	69.3058	86.3419	.	-1	-1	.	chr19	7380834	7470241	1	ENSG00000268861	AC008878.3	protein_coding
chr19	7440829	7440830	69.3058	86.3419	.	-1	-1	.	chr19	7393113	7472484	1	ENSG00000104880	ARHGEF18	protein_coding
chr19	7582601	7582602	95.2	55.9573	.	-1	-1	.	.	-1	-1	.	.	.	.
chr19	7666732	7666733	86.5625	48.9376	.	-1	-1	.	.	-1	-1	.	.	.	.
chr19	8173743	8173744	83.2952	100	.	-1	-1	.	chr19	8171272	8175567	1	ENSG00000269651	AC022146.1	unprocessed_pseudogene
chr19	8423866	8423867	91.1482	51.9726	.	-1	-1	.	chr19	8423355	8429827	-1	ENSG00000268931	AC136469.1	lncRNA
chr19	8423866	8423867	91.1482	51.9726	.	-1	-1	.	chr19	8411270	8439017	1	ENSG00000099785	MARCHF2	protein_coding
chr19	8567796	8567797	93.9722	67.4115	.	-1	-1	.	chr19	8520778	8579577	-1	ENSG00000142347	MYO1F	protein_coding
chr19	8684689	8684690	29.1717	59.7112	.	-1	-1	.	.	-1	-1	.	.	.	.
chr19	9329634	9329635	100	54.0741	.	-1	-1	.	chr19	9321772	9351162	1	ENSG00000188321	ZNF559	protein_coding
chr19	9329634	9329635	100	54.0741	.	-1	-1	.	chr19	9322174	9382617	1	ENSG00000270011	ZNF559-ZNF177	protein_coding
chr19	9738342	9738343	89.8898	100	.	-1	-1	.	.	-1	-1	.	.	.	.
chr19	9793410	9793411	44.4293	19.4571	chr19	9791000	9794000	promoter	chr19	9751993	9795180	-1	ENSG00000196605	ZNF846	protein_coding
chr19	9793410	9793411	44.4293	19.4571	chr19	9791000	9794000	promoter	chr19	9791621	9802301	1	ENSG00000266950	AC008752.2	lncRNA
chr2	10058061	10058062	87.8357	100	chr2	10056800	10058201	promoter	chr2	10056780	10082944	-1	ENSG00000205795	CYS1	protein_coding
chr2	10059297	10059298	86.0163	98.0451	chr2	10059001	10059400	CTCF_binding_site	chr2	10056780	10082944	-1	ENSG00000205795	CYS1	protein_coding
chr2	101362633	101362634	26.4862	54.057	.	-1	-1	.	chr2	101345550	101389503	-1	ENSG00000175874	CREG2	protein_coding
chr2	101696937	101696938	31.3492	8.30977	chr2	101696001	101701601	promoter	chr2	101694850	101894689	1	ENSG00000071054	MAP4K4	protein_coding
chr2	10204831	10204832	87.7284	64.751	chr2	10204401	10205200	promoter_flanking_region	chr2	10118698	10211725	1	ENSG00000171848	RRM2	protein_coding
chr2	102267204	102267205	87.8111	100	.	-1	-1	.	.	-1	-1	.	.	.	.
chr2	10242908	10242909	78.3162	94.093	.	-1	-1	.	.	-1	-1	.	.	.	.
chr2	102488709	102488710	50.493	84.8295	.	-1	-1	.	chr2	102471226	102533972	1	ENSG00000180251	SLC9A4	protein_coding
chr2	103783579	103783580	81.671	59.067	.	-1	-1	.	.	-1	-1	.	.	.	.
chr2	104774487	104774488	60.0591	82.3342	chr2	104771801	104774599	promoter_flanking_region	.	-1	-1	.	.	.	.
chr2	105272383	105272384	86.4318	57.7112	.	-1	-1	.	chr2	105264391	105331735	-1	ENSG00000135966	TGFBRAP1	protein_coding
chr2	1054180	1054181	24.5072	0	chr2	1052402	1056200	promoter_flanking_region	chr2	948849	1367613	1	ENSG00000172554	SNTG2	protein_coding
chr2	105777171	105777172	24.2388	61.3703	.	-1	-1	.	chr2	105742912	105894274	1	ENSG00000071051	NCK2	protein_coding
chr2	107299590	107299591	46.8055	0	.	-1	-1	.	chr2	107254691	107367873	-1	ENSG00000229457	LINC01789	lncRNA
chr2	10817310	10817311	46.1408	72.933	chr2	10817201	10818400	CTCF_binding_site	chr2	10815485	10817546	-1	ENSG00000238962	RNU7-176P	snRNA
chr2	10817310	10817311	46.1408	72.933	chr2	10817201	10818400	CTCF_binding_site	chr2	10783391	10839977	-1	ENSG00000143870	PDIA6	protein_coding
chr2	109149391	109149392	40.9798	66.4088	chr2	109146201	109149600	enhancer	chr2	109127205	109504634	1	ENSG00000172985	SH3RF3	protein_coding
chr2	109504119	109504120	90.1754	48.7576	.	-1	-1	.	chr2	109127205	109504634	1	ENSG00000172985	SH3RF3	protein_coding
chr2	109653978	109653979	0	30.9102	.	-1	-1	.	.	-1	-1	.	.	.	.
chr2	110933547	110933548	83.0199	96.1905	.	-1	-1	.	chr2	110730573	111118222	1	ENSG00000153093	ACOXL	protein_coding
chr2	111237449	111237450	0	42.6242	.	-1	-1	.	chr2	111006015	111525376	-1	ENSG00000172965	MIR4435-2HG	lncRNA
chr2	111422928	111422929	99.4595	74.4258	.	-1	-1	.	chr2	111006015	111525376	-1	ENSG00000172965	MIR4435-2HG	lncRNA
chr2	118287369	118287370	45.5045	12.4537	.	-1	-1	.	.	-1	-1	.	.	.	.
chr2	11866514	11866515	73.8833	91.6524	chr2	11866401	11866600	CTCF_binding_site	chr2	11831926	12702913	1	ENSG00000224184	MIR3681HG	lncRNA
chr2	118857092	118857093	24.5478	4.06061	.	-1	-1	.	.	-1	-1	.	.	.	.
chr2	119436500	119436501	49.1029	7.46667	.	-1	-1	.	chr2	119427901	119438504	1	ENSG00000171227	TMEM37	protein_coding
chr2	120250801	120250802	74.1706	94.5862	.	-1	-1	.	chr2	120238064	120294710	1	ENSG00000144118	RALB	protein_coding
chr2	120500202	120500203	56.6165	78.7638	chr2	120500001	120500800	enhancer	.	-1	-1	.	.	.	.
chr2	120985418	120985419	95.3838	81.9054	.	-1	-1	.	chr2	120733623	120992653	1	ENSG00000074047	GLI2	protein_coding
chr2	121858779	121858780	31.4731	58.8784	chr2	121858442	121858781	open_chromatin_region	.	-1	-1	.	.	.	.
chr2	124148215	124148216	38.5511	93.75	.	-1	-1	.	chr2	124023287	124915287	1	ENSG00000155052	CNTNAP5	protein_coding
chr2	126682525	126682526	98.2222	76.9412	.	-1	-1	.	chr2	126654133	126696667	1	ENSG00000136732	GYPC	protein_coding
chr2	126754228	126754229	85.2369	34.8129	chr2	126753802	126755199	promoter_flanking_region	.	-1	-1	.	.	.	.
chr2	127069770	127069771	81.1709	51.6551	.	-1	-1	.	chr2	127048027	127109288	-1	ENSG00000136717	BIN1	protein_coding
chr2	127675807	127675808	8.63368	22.1639	chr2	127672200	127676201	promoter	chr2	127638381	127683786	-1	ENSG00000072163	LIMS2	protein_coding
chr2	127841344	127841345	89.2886	100	.	-1	-1	.	chr2	127840606	127843763	-1	ENSG00000274010	AC006011.3	processed_pseudogene
chr2	128601370	128601371	78.6321	97.1292	chr2	128601201	128601400	CTCF_binding_site	.	-1	-1	.	.	.	.
chr2	128622684	128622685	91.0961	72.7749	chr2	128621601	128625399	promoter_flanking_region	.	-1	-1	.	.	.	.
chr2	129748865	129748866	19.8293	5.74016	chr2	129747801	129749399	promoter_flanking_region	.	-1	-1	.	.	.	.
chr2	129748865	129748866	19.8293	5.74016	chr2	129748601	129749200	CTCF_binding_site	.	-1	-1	.	.	.	.
chr2	130991454	130991455	100	86.3453	.	-1	-1	.	chr2	130834916	131047263	1	ENSG00000136002	ARHGEF4	protein_coding
chr2	131495578	131495579	93.8138	75.678	.	-1	-1	.	chr2	131490813	131521573	1	ENSG00000152117	AC073869.1	transcribed_processed_pseudogene
chr2	131822769	131822770	85.8076	98.4	chr2	131822201	131823000	CTCF_binding_site	chr2	131821987	131824920	-1	ENSG00000274353	AC103564.3	unprocessed_pseudogene
chr2	134705997	134705998	100	87.9258	.	-1	-1	.	chr2	134455759	134721000	-1	ENSG00000152128	TMEM163	protein_coding
chr2	137421122	137421123	21.8758	51.6994	.	-1	-1	.	chr2	136763545	137677718	1	ENSG00000144229	THSD7B	protein_coding
chr2	144375006	144375007	90.1874	72.9267	.	-1	-1	.	chr2	144364364	144523057	-1	ENSG00000169554	ZEB2	protein_coding
chr2	150486286	150486287	14.149	0.869565	chr2	150481800	150488001	promoter	chr2	150468195	150541011	-1	ENSG00000115963	RND3	protein_coding
chr2	151482475	151482476	26.5117	63.5663	chr2	151482001	151482999	promoter_flanking_region	chr2	151407883	151508013	1	ENSG00000080345	RIF1	protein_coding
chr2	15564030	15564031	87.5842	100	.	-1	-1	.	chr2	15562170	15573868	1	ENSG00000234022	AC008278.2	lncRNA
chr2	155835903	155835904	39.133	68.4097	.	-1	-1	.	.	-1	-1	.	.	.	.
chr2	15646203	15646204	56.5235	81.6883	chr2	15646001	15646400	enhancer	.	-1	-1	.	.	.	.
chr2	16077043	16077044	100	80.8036	.	-1	-1	.	chr2	16011928	16087201	1	ENSG00000236289	GACAT3	lncRNA
chr2	160800178	160800179	6.66667	59.9068	.	-1	-1	.	.	-1	-1	.	.	.	.
chr2	162324832	162324833	89.2398	100	chr2	162324401	162325000	CTCF_binding_site	chr2	162316840	162371595	1	ENSG00000115271	GCA	protein_coding
chr2	162324832	162324833	89.2398	100	chr2	162324401	162325000	promoter_flanking_region	chr2	162316840	162371595	1	ENSG00000115271	GCA	protein_coding
chr2	168153786	168153787	47.0137	96.6009	.	-1	-1	.	chr2	167954020	168249595	-1	ENSG00000198648	STK39	protein_coding
chr2	168170913	168170914	38.6723	100	chr2	168170201	168172399	promoter_flanking_region	chr2	167954020	168249595	-1	ENSG00000198648	STK39	protein_coding
chr2	16841519	16841520	14.3672	39.9038	.	-1	-1	.	.	-1	-1	.	.	.	.
chr2	169709651	169709652	88.3941	100	.	-1	-1	.	chr2	169692488	169776989	1	ENSG00000213160	KLHL23	protein_coding
chr2	171694652	171694653	88.0989	100	.	-1	-1	.	chr2	171685409	171748420	1	ENSG00000077380	DYNC1I2	protein_coding
chr2	172249774	172249775	66.6611	91.318	chr2	172246401	172255200	promoter_flanking_region	chr2	172135345	172370401	1	ENSG00000232555	AC104088.1	lncRNA
chr2	172467557	172467558	66.868	92.1897	chr2	172467401	172467762	promoter_flanking_region	chr2	172464262	172468022	-1	ENSG00000232788	ITGA6-AS1	lncRNA
chr2	172467557	172467558	66.868	92.1897	chr2	172467401	172467762	promoter_flanking_region	chr2	172425354	172506459	1	ENSG00000091409	ITGA6	protein_coding
chr2	172467557	172467558	66.868	92.1897	chr2	172467401	172467800	CTCF_binding_site	chr2	172464262	172468022	-1	ENSG00000232788	ITGA6-AS1	lncRNA
chr2	172467557	172467558	66.868	92.1897	chr2	172467401	172467800	CTCF_binding_site	chr2	172425354	172506459	1	ENSG00000091409	ITGA6	protein_coding
chr2	173403099	173403100	26.6715	10.4386	chr2	173402201	173403400	CTCF_binding_site	.	-1	-1	.	.	.	.
chr2	175475645	175475646	91.9937	65.8856	.	-1	-1	.	.	-1	-1	.	.	.	.
chr2	176122755	176122756	15.3903	1.40394	chr2	176121800	176124200	promoter	chr2	176120719	176124937	1	ENSG00000128709	HOXD9	protein_coding
chr2	176122755	176122756	15.3903	1.40394	chr2	176121800	176124200	promoter	chr2	176121611	176139098	-1	ENSG00000237380	HOXD-AS2	lncRNA
chr2	176140234	176140235	55.1222	26.3138	chr2	176135400	176141201	promoter	chr2	176134612	176173102	1	ENSG00000128652	HOXD3	protein_coding
chr2	176140234	176140235	55.1222	26.3138	chr2	176140201	176141400	CTCF_binding_site	chr2	176134612	176173102	1	ENSG00000128652	HOXD3	protein_coding
chr2	181575329	181575330	87.205	66.8495	chr2	181574602	181576000	promoter_flanking_region	chr2	181536672	181682665	-1	ENSG00000188452	CERKL	protein_coding
chr2	181575329	181575330	87.205	66.8495	chr2	181575001	181575400	CTCF_binding_site	chr2	181536672	181682665	-1	ENSG00000188452	CERKL	protein_coding
chr2	184226657	184226658	70.3016	38.0468	.	-1	-1	.	chr2	184202372	184382869	1	ENSG00000286980	AC020584.1	lncRNA
chr2	190065212	190065213	96.6667	79.3077	.	-1	-1	.	chr2	189877609	190203484	1	ENSG00000187699	C2orf88	protein_coding
chr2	190309810	190309811	98.1831	85.3464	.	-1	-1	.	chr2	190189735	190346193	-1	ENSG00000198130	HIBCH	protein_coding
chr2	191622637	191622638	92.141	72.328	chr2	191616601	191627399	promoter_flanking_region	.	-1	-1	.	.	.	.
chr2	195470557	195470558	32.7592	93.2018	.	-1	-1	.	chr2	195446532	195481827	1	ENSG00000224099	AC104823.1	lncRNA
chr2	195470557	195470558	32.7592	93.2018	.	-1	-1	.	chr2	195451778	195517699	-1	ENSG00000271893	AC064834.1	lncRNA
chr2	1965059	1965060	84.9139	100	.	-1	-1	.	chr2	1789113	2333664	-1	ENSG00000186487	MYT1L	protein_coding
chr2	197335625	197335626	100	86.7857	.	-1	-1	.	.	-1	-1	.	.	.	.
chr2	197373670	197373671	100	85.8601	.	-1	-1	.	.	-1	-1	.	.	.	.
chr2	19857284	19857285	36.0476	13.2098	.	-1	-1	.	.	-1	-1	.	.	.	.
chr2	199011637	199011638	47.4792	77.2329	.	-1	-1	.	chr2	198882573	199073791	-1	ENSG00000231557	AC020718.1	lncRNA
chr2	201441913	201441914	99.3103	84.2308	.	-1	-1	.	chr2	201377207	201453500	-1	ENSG00000115993	TRAK2	protein_coding
chr2	201441913	201441914	99.3103	84.2308	.	-1	-1	.	chr2	201385858	201480846	1	ENSG00000082146	STRADB	protein_coding
chr2	20447673	20447674	19.8786	3.82418	chr2	20447601	20447800	CTCF_binding_site	chr2	20445074	20449440	1	ENSG00000143878	RHOB	protein_coding
chr2	20447673	20447674	19.8786	3.82418	chr2	20444600	20451201	promoter	chr2	20445074	20449440	1	ENSG00000143878	RHOB	protein_coding
chr2	20595921	20595922	83.4082	54.8227	chr2	20595600	20596001	promoter	chr2	20560448	20653130	-1	ENSG00000118960	HS1BP3	protein_coding
chr2	20595921	20595922	83.4082	54.8227	chr2	20595801	20596000	CTCF_binding_site	chr2	20560448	20653130	-1	ENSG00000118960	HS1BP3	protein_coding
chr2	210224761	210224762	13.7348	1.45833	chr2	210224001	210226001	promoter	chr2	210169518	210233976	1	ENSG00000279317	AC006994.2	lncRNA
chr2	210224761	210224762	13.7348	1.45833	chr2	210224001	210226001	promoter	chr2	210187126	210227447	-1	ENSG00000115361	ACADL	protein_coding
chr2	212667394	212667395	81.285	45.382	.	-1	-1	.	chr2	212581357	213023545	-1	ENSG00000273118	AC093865.1	lncRNA
chr2	216372320	216372321	11.0145	0	chr2	216370600	216373401	promoter	chr2	216257865	216374483	-1	ENSG00000144583	MARCHF4	protein_coding
chr2	217903653	217903654	38.4283	70.4273	chr2	217903000	217905601	promoter	chr2	217799588	218035982	-1	ENSG00000079308	TNS1	protein_coding
chr2	218820995	218820996	87.2352	98.9474	.	-1	-1	.	.	-1	-1	.	.	.	.
chr2	219069371	219069372	70.1505	90.4217	.	-1	-1	.	chr2	219063308	219070022	1	ENSG00000286606	AC097468.4	lncRNA
chr2	219069371	219069372	70.1505	90.4217	.	-1	-1	.	chr2	219069354	219071809	-1	ENSG00000272644	AC097468.3	lncRNA
chr2	219168247	219168248	88.7045	99.0909	chr2	219168202	219170400	promoter_flanking_region	chr2	219161465	219172095	-1	ENSG00000213901	SLC23A3	protein_coding
chr2	219168247	219168248	88.7045	99.0909	chr2	219168202	219170400	promoter_flanking_region	chr2	219075329	219172827	-1	ENSG00000280537	AC068946.1	protein_coding
chr2	222813487	222813488	7.59788	28.6046	chr2	222811201	222814200	promoter_flanking_region	.	-1	-1	.	.	.	.
chr2	226364906	226364907	99.2	82.9402	.	-1	-1	.	.	-1	-1	.	.	.	.
chr2	226798435	226798436	19.7873	2.6254	chr2	226790400	226802401	promoter	chr2	226798146	226813741	1	ENSG00000272622	AC010735.2	lncRNA
chr2	226798435	226798436	19.7873	2.6254	chr2	226790400	226802401	promoter	chr2	226731317	226801759	-1	ENSG00000169047	IRS1	protein_coding
chr2	227000167	227000168	100	88.5723	.	-1	-1	.	.	-1	-1	.	.	.	.
chr2	2273531	2273532	90.9627	67.0426	.	-1	-1	.	chr2	1789113	2333664	-1	ENSG00000186487	MYT1L	protein_coding
chr2	22888733	22888734	49.0206	75.2857	.	-1	-1	.	.	-1	-1	.	.	.	.
chr2	229682704	229682705	82.4949	36.3426	.	-1	-1	.	chr2	229357629	229716555	-1	ENSG00000187957	DNER	protein_coding
chr2	230972322	230972323	72.4468	95.7374	.	-1	-1	.	.	-1	-1	.	.	.	.
chr2	231546179	231546180	87.7703	64.3053	.	-1	-1	.	.	-1	-1	.	.	.	.
chr2	231578228	231578229	96.7183	62.9804	.	-1	-1	.	.	-1	-1	.	.	.	.
chr2	232258175	232258176	33.7235	97.7273	.	-1	-1	.	chr2	231959245	232344350	1	ENSG00000144535	DIS3L2	protein_coding
chr2	232263086	232263087	99.4444	88.0665	.	-1	-1	.	chr2	231959245	232344350	1	ENSG00000144535	DIS3L2	protein_coding
chr2	232517735	232517736	89.216	71.3988	.	-1	-1	.	.	-1	-1	.	.	.	.
chr2	232723926	232723927	100	88.3327	.	-1	-1	.	chr2	232695299	232860575	1	ENSG00000204120	GIGYF2	protein_coding
chr2	233165927	233165928	26.8191	7.02764	chr2	233163202	233167200	promoter_flanking_region	chr2	233057967	233207903	1	ENSG00000168918	INPP5D	protein_coding
chr2	233313267	233313268	65.1326	81.6274	.	-1	-1	.	chr2	233305816	233347055	1	ENSG00000130561	SAG	protein_coding
chr2	235027850	235027851	88.293	48.0132	.	-1	-1	.	chr2	234950017	235055714	1	ENSG00000130147	SH3BP4	protein_coding
chr2	23602672	23602673	53.3578	84.5562	chr2	23601402	23603199	promoter_flanking_region	chr2	23383179	23708611	1	ENSG00000119771	KLHL29	protein_coding
chr2	23621001	23621002	99.5745	86.6786	chr2	23619802	23621999	promoter_flanking_region	chr2	23383179	23708611	1	ENSG00000119771	KLHL29	protein_coding
chr2	237193183	237193184	81.5251	96.1569	.	-1	-1	.	.	-1	-1	.	.	.	.
chr2	237436537	237436538	100	84.4935	chr2	237436201	237436600	CTCF_binding_site	chr2	237428920	237436822	-1	ENSG00000222032	AC112721.2	lncRNA
chr2	237471747	237471748	35.9946	7.58321	chr2	237471001	237472200	CTCF_binding_site	.	-1	-1	.	.	.	.
chr2	237549660	237549661	79.8648	48.3409	.	-1	-1	.	chr2	237483428	237555322	1	ENSG00000115648	MLPH	protein_coding
chr2	238192474	238192475	33.8879	96.875	.	-1	-1	.	chr2	238170402	238205708	-1	ENSG00000132323	ILKAP	protein_coding
chr2	238207245	238207246	40.8225	97.5	.	-1	-1	.	.	-1	-1	.	.	.	.
chr2	238207986	238207987	28.6563	93.3333	.	-1	-1	.	.	-1	-1	.	.	.	.
chr2	238457540	238457541	100	85.3175	chr2	238457359	238457767	TF_binding_site	.	-1	-1	.	.	.	.
chr2	238459136	238459137	81.8034	56.5791	chr2	238458049	238459999	promoter_flanking_region	.	-1	-1	.	.	.	.
chr2	238498133	238498134	96.7211	83.3145	.	-1	-1	.	.	-1	-1	.	.	.	.
chr2	239040984	239040985	79.5827	95.8782	.	-1	-1	.	.	-1	-1	.	.	.	.
chr2	239114869	239114870	92.4258	70.9964	chr2	239112186	239115000	promoter_flanking_region	chr2	239112858	239118842	1	ENSG00000286307	AC017028.1	lncRNA
chr2	239114869	239114870	92.4258	70.9964	chr2	239112186	239115000	promoter_flanking_region	chr2	239048168	239403654	-1	ENSG00000068024	HDAC4	protein_coding
chr2	239114869	239114870	92.4258	70.9964	chr2	239114801	239115000	CTCF_binding_site	chr2	239112858	239118842	1	ENSG00000286307	AC017028.1	lncRNA
chr2	239114869	239114870	92.4258	70.9964	chr2	239114801	239115000	CTCF_binding_site	chr2	239048168	239403654	-1	ENSG00000068024	HDAC4	protein_coding
chr2	239475733	239475734	49.8999	74.1259	.	-1	-1	.	chr2	239437643	239531363	1	ENSG00000286525	AC023787.2	lncRNA
chr2	239677276	239677277	41.7829	63.635	.	-1	-1	.	.	-1	-1	.	.	.	.
chr2	239723046	239723047	88.0521	98.8036	.	-1	-1	.	.	-1	-1	.	.	.	.
chr2	239736035	239736036	98.4848	76.8172	.	-1	-1	.	.	-1	-1	.	.	.	.
chr2	239753050	239753051	84.8374	56.7278	.	-1	-1	.	.	-1	-1	.	.	.	.
chr2	239764685	239764686	47.5082	75.3939	.	-1	-1	.	chr2	239760860	239824764	1	ENSG00000220256	AC093802.1	lncRNA
chr2	239947439	239947440	77.5526	96.7222	chr2	239947054	239947760	open_chromatin_region	chr2	239892450	240027345	-1	ENSG00000130414	NDUFA10	protein_coding
chr2	240230024	240230025	89.0497	100	.	-1	-1	.	chr2	240227560	240258035	-1	ENSG00000227479	AC124861.1	lncRNA
chr2	240300324	240300325	23.6525	0	.	-1	-1	.	.	-1	-1	.	.	.	.
chr2	240643972	240643973	99.2593	81.8472	.	-1	-1	.	.	-1	-1	.	.	.	.
chr2	240700816	240700817	2.54221	68.6372	chr2	240700801	240701000	CTCF_binding_site	.	-1	-1	.	.	.	.
chr2	240700821	240700822	44.5139	70.7537	chr2	240700801	240701000	CTCF_binding_site	.	-1	-1	.	.	.	.
chr2	240703060	240703061	8.33333	57.3725	.	-1	-1	.	chr2	240701204	240703685	-1	ENSG00000274977	AC011298.2	processed_pseudogene
chr2	240891782	240891783	75.8291	95.8279	.	-1	-1	.	chr2	240886048	240898889	-1	ENSG00000172478	MAB21L4	protein_coding
chr2	241068481	241068482	95.2807	65.5925	.	-1	-1	.	chr2	240996618	241095568	1	ENSG00000162804	SNED1	protein_coding
chr2	241742172	241742173	78.8267	20.6667	chr2	241739002	241742999	promoter_flanking_region	chr2	241732602	241768816	1	ENSG00000180902	D2HGDH	protein_coding
chr2	241748788	241748789	77.6253	18.1429	.	-1	-1	.	chr2	241732602	241768816	1	ENSG00000180902	D2HGDH	protein_coding
chr2	241748877	241748878	79.1877	22.4394	.	-1	-1	.	chr2	241732602	241768816	1	ENSG00000180902	D2HGDH	protein_coding
chr2	241749257	241749258	79.318	21.7143	.	-1	-1	.	chr2	241732602	241768816	1	ENSG00000180902	D2HGDH	protein_coding
chr2	242028051	242028052	92.403	72.7737	.	-1	-1	.	chr2	242025183	242028176	-1	ENSG00000226423	AC093642.1	lncRNA
chr2	242028051	242028052	92.403	72.7737	.	-1	-1	.	chr2	241879363	242078722	1	ENSG00000233806	LINC01237	lncRNA
chr2	24456782	24456783	37.0063	13.3099	.	-1	-1	.	.	-1	-1	.	.	.	.
chr2	24821043	24821044	89.4302	100	chr2	24820601	24823200	promoter_flanking_region	chr2	24791136	24822376	1	ENSG00000138092	CENPO	protein_coding
chr2	24821043	24821044	89.4302	100	chr2	24820601	24823200	promoter_flanking_region	chr2	24819169	24921839	-1	ENSG00000138031	ADCY3	protein_coding
chr2	24919140	24919141	2.64204	22.5824	chr2	24917800	24921401	promoter	chr2	24819169	24921839	-1	ENSG00000138031	ADCY3	protein_coding
chr2	25131477	25131478	51.3198	24.1862	.	-1	-1	.	chr2	25040076	25159135	1	ENSG00000084710	EFR3B	protein_coding
chr2	25286573	25286574	80.8653	97.7182	.	-1	-1	.	chr2	25227855	25344590	-1	ENSG00000119772	DNMT3A	protein_coding
chr2	25316441	25316442	86.2754	60.0424	.	-1	-1	.	chr2	25227855	25344590	-1	ENSG00000119772	DNMT3A	protein_coding
chr2	25707401	25707402	2.10256	72.5	.	-1	-1	.	.	-1	-1	.	.	.	.
chr2	26712957	26712958	34.4564	54.7383	chr2	26705601	26714999	promoter_flanking_region	chr2	26690690	26733420	1	ENSG00000171303	KCNK3	protein_coding
chr2	26760397	26760398	64.9281	85.4049	.	-1	-1	.	.	-1	-1	.	.	.	.
chr2	2690034	2690035	12.996	37.6001	.	-1	-1	.	chr2	2638178	2698285	-1	ENSG00000234929	AC018685.2	lncRNA
chr2	27146692	27146693	80.1481	98.5714	.	-1	-1	.	.	-1	-1	.	.	.	.
chr2	27157399	27157400	91.3759	61.795	chr2	27156866	27157472	open_chromatin_region	.	-1	-1	.	.	.	.
chr2	2909688	2909689	93.4762	73.1988	.	-1	-1	.	chr2	2895048	3128026	-1	ENSG00000234423	LINC01250	lncRNA
chr2	29268940	29268941	0	29.5756	.	-1	-1	.	chr2	29192774	29923586	-1	ENSG00000171094	ALK	protein_coding
chr2	29778893	29778894	99.3333	83.1043	.	-1	-1	.	chr2	29192774	29923586	-1	ENSG00000171094	ALK	protein_coding
chr2	3024352	3024353	63.4295	100	.	-1	-1	.	chr2	2895048	3128026	-1	ENSG00000234423	LINC01250	lncRNA
chr2	3033319	3033320	62.3725	95.696	.	-1	-1	.	chr2	2895048	3128026	-1	ENSG00000234423	LINC01250	lncRNA
chr2	30335573	30335574	42.2139	0	.	-1	-1	.	.	-1	-1	.	.	.	.
chr2	32599221	32599222	100	87.8333	.	-1	-1	.	chr2	32355028	32618899	1	ENSG00000115760	BIRC6	protein_coding
chr2	3330104	3330105	97.977	78.873	.	-1	-1	.	chr2	3188925	3379882	-1	ENSG00000032389	EIPR1	protein_coding
chr2	3336542	3336543	88.6115	100	.	-1	-1	.	chr2	3188925	3379882	-1	ENSG00000032389	EIPR1	protein_coding
chr2	33903655	33903656	50.596	0	chr2	33903002	33903799	promoter_flanking_region	chr2	33704886	34738231	1	ENSG00000228262	LINC01320	lncRNA
chr2	36632335	36632336	61.3967	90.2684	.	-1	-1	.	chr2	36531805	36648087	-1	ENSG00000171055	FEZ2	protein_coding
chr2	36724143	36724144	13.0144	47.3974	.	-1	-1	.	chr2	36694690	36814792	1	ENSG00000205221	VIT	protein_coding
chr2	37654319	37654320	72.1072	41.5281	chr2	37653800	37655201	promoter	chr2	37641882	37740468	-1	ENSG00000163171	CDC42EP3	protein_coding
chr2	4297922	4297923	71.4158	90.907	.	-1	-1	.	.	-1	-1	.	.	.	.
chr2	44000189	44000190	98.6667	86.8528	chr2	44000001	44000200	CTCF_binding_site	.	-1	-1	.	.	.	.
chr2	44118509	44118510	92.8441	61.3636	chr2	44118002	44122200	promoter_flanking_region	.	-1	-1	.	.	.	.
chr2	445356	445357	72.5005	41.6163	.	-1	-1	.	.	-1	-1	.	.	.	.
chr2	45004778	45004779	14.1648	2.44963	.	-1	-1	.	.	-1	-1	.	.	.	.
chr2	45011033	45011034	31.7039	4.10819	.	-1	-1	.	chr2	45005182	45011452	-1	ENSG00000170577	SIX2	protein_coding
chr2	46506670	46506671	80.754	62.8028	chr2	46505001	46507000	enhancer	chr2	46490750	46544577	-1	ENSG00000250565	ATP6V1E2	protein_coding
chr2	47083339	47083340	73.1731	41.7879	.	-1	-1	.	chr2	47065941	47178511	-1	ENSG00000273269	AC073283.3	protein_coding
chr2	47083339	47083340	73.1731	41.7879	.	-1	-1	.	chr2	47045538	47157308	-1	ENSG00000239605	STPG4	protein_coding
chr2	48106099	48106100	98.6667	76.996	.	-1	-1	.	chr2	47924181	48316224	-1	ENSG00000230773	AC092650.1	lncRNA
chr2	48577370	48577371	77.5913	97.7709	.	-1	-1	.	chr2	48527383	48598513	1	ENSG00000243244	STON1	protein_coding
chr2	48577370	48577371	77.5913	97.7709	.	-1	-1	.	chr2	48527925	48776517	1	ENSG00000068781	STON1-GTF2A1L	protein_coding
chr2	501372	501373	76.2072	98.6111	chr2	500801	501800	CTCF_binding_site	chr2	490944	505905	-1	ENSG00000223985	LINC01874	lncRNA
chr2	54948234	54948235	67.7151	96.5185	chr2	54947201	54948799	promoter_flanking_region	chr2	54721499	54972025	1	ENSG00000214595	EML6	protein_coding
chr2	54948234	54948235	67.7151	96.5185	chr2	54948201	54948400	CTCF_binding_site	chr2	54721499	54972025	1	ENSG00000214595	EML6	protein_coding
chr2	61793718	61793719	38.5274	15.3772	chr2	61793001	61794000	CTCF_binding_site	.	-1	-1	.	.	.	.
chr2	61793737	61793738	71.4177	42.6695	chr2	61793001	61794000	CTCF_binding_site	.	-1	-1	.	.	.	.
chr2	63840236	63840237	16.6811	46.8811	chr2	63839400	63848001	promoter	chr2	63838940	63891562	1	ENSG00000169764	UGP2	protein_coding
chr2	6429534	6429535	42.127	80.3205	.	-1	-1	.	.	-1	-1	.	.	.	.
chr2	66508717	66508718	35.0364	12.782	.	-1	-1	.	chr2	66431452	66573869	1	ENSG00000143995	MEIS1	protein_coding
chr2	70905150	70905151	35.2444	14.9862	chr2	70904785	70905247	open_chromatin_region	chr2	70898576	70965373	1	ENSG00000116035	VAX2	protein_coding
chr2	714832	714833	86.92	100	chr2	713601	715000	CTCF_binding_site	.	-1	-1	.	.	.	.
chr2	714832	714833	86.92	100	chr2	714400	715000	enhancer	.	-1	-1	.	.	.	.
chr2	71578886	71578887	82.4206	99.2	.	-1	-1	.	chr2	71451722	71686768	1	ENSG00000135636	DYSF	protein_coding
chr2	71864117	71864118	82.708	100	.	-1	-1	.	.	-1	-1	.	.	.	.
chr2	73161025	73161026	49.3008	86.9039	.	-1	-1	.	.	-1	-1	.	.	.	.
chr2	73169345	73169346	36.1878	96.1696	.	-1	-1	.	.	-1	-1	.	.	.	.
chr2	73203575	73203576	2.80922	16.4687	chr2	73203001	73203600	CTCF_binding_site	chr2	73200574	73212513	1	ENSG00000214513	NOTO	protein_coding
chr2	73988213	73988214	68.3761	89.0897	chr2	73983200	73988801	promoter	chr2	73984404	74108176	1	ENSG00000187605	TET3	protein_coding
chr2	74536724	74536725	54.3856	71.3846	chr2	74536601	74537000	CTCF_binding_site	chr2	74532258	74557690	-1	ENSG00000115318	LOXL3	protein_coding
chr2	74562120	74562121	97.9365	80.7485	.	-1	-1	.	chr2	74557883	74650338	-1	ENSG00000159374	M1AP	protein_coding
chr2	74930874	74930875	49.7049	78.5726	.	-1	-1	.	chr2	74916148	74938418	1	ENSG00000204792	LINC01291	lncRNA
chr2	8222858	8222859	89.3348	100	chr2	8222801	8225600	enhancer	chr2	7922425	8280186	-1	ENSG00000235665	LINC00298	lncRNA
chr2	8222858	8222859	89.3348	100	chr2	8222801	8225600	enhancer	chr2	7988683	8490090	-1	ENSG00000236790	LINC00299	lncRNA
chr2	8282106	8282107	91.1898	77.0058	.	-1	-1	.	chr2	7988683	8490090	-1	ENSG00000236790	LINC00299	lncRNA
chr2	8333403	8333404	87.3499	100	.	-1	-1	.	chr2	7988683	8490090	-1	ENSG00000236790	LINC00299	lncRNA
chr2	8534448	8534449	90.4926	72.0417	.	-1	-1	.	chr2	8461703	8594903	-1	ENSG00000236008	LINC01814	lncRNA
chr2	87403543	87403544	81.6735	96.3103	.	-1	-1	.	.	-1	-1	.	.	.	.
chr2	87493659	87493660	75.2231	100	.	-1	-1	.	chr2	87452781	87636740	1	ENSG00000222041	CYTOR	lncRNA
chr2	87493659	87493660	75.2231	100	.	-1	-1	.	chr2	87453476	87767359	1	ENSG00000284879	AC133644.3	lncRNA
chr2	89664652	89664653	82.3818	60.985	.	-1	-1	.	chr2	89664033	89683204	1	ENSG00000283659	AC006453.6	unprocessed_pseudogene
chr2	9108307	9108308	85.4501	98.1497	.	-1	-1	.	chr2	9104593	9109865	1	ENSG00000261104	AC093904.4	lncRNA
chr2	91780354	91780355	89.5637	100	.	-1	-1	.	chr2	91773944	91781169	1	ENSG00000236969	GGT8P	unprocessed_pseudogene
chr2	94861973	94861974	0.5	12.0681	chr2	94861621	94862053	open_chromatin_region	chr2	94859362	94862667	1	ENSG00000278631	SOWAHCP5	processed_pseudogene
chr2	94995058	94995059	97.4066	82.0636	chr2	94995001	94995400	CTCF_binding_site	.	-1	-1	.	.	.	.
chr2	96142760	96142761	37.9976	65.5601	chr2	96142001	96142800	CTCF_binding_site	.	-1	-1	.	.	.	.
chr2	96142760	96142761	37.9976	65.5601	chr2	96142200	96149001	promoter	.	-1	-1	.	.	.	.
chr2	96254848	96254849	90.2037	71.5549	.	-1	-1	.	chr2	96248516	96267994	-1	ENSG00000135956	TMEM127	protein_coding
chr2	96254914	96254915	96.5561	81.0657	.	-1	-1	.	chr2	96248516	96267994	-1	ENSG00000135956	TMEM127	protein_coding
chr2	96710534	96710535	87.2239	100	.	-1	-1	.	chr2	96705929	96742064	-1	ENSG00000114988	LMAN2L	protein_coding
chr2	97701221	97701222	57.6915	9.23077	chr2	97701001	97701400	CTCF_binding_site	chr2	97662217	97703064	1	ENSG00000228486	C2orf92	protein_coding
chr20	10542300	10542301	81.8322	41.5079	.	-1	-1	.	chr20	10433305	10636829	1	ENSG00000149346	SLX4IP	protein_coding
chr20	12245317	12245318	50.8427	14	.	-1	-1	.	chr20	12243308	12320221	-1	ENSG00000235292	AL109838.1	lncRNA
chr20	12364159	12364160	100	89.218	.	-1	-1	.	.	-1	-1	.	.	.	.
chr20	13689663	13689664	75.0139	29.627	.	-1	-1	.	.	-1	-1	.	.	.	.
chr20	14044851	14044852	78.3749	94.3902	.	-1	-1	.	chr20	13993369	16053197	1	ENSG00000172264	MACROD2	protein_coding
chr20	14226515	14226516	40.2865	10.207	.	-1	-1	.	chr20	13993369	16053197	1	ENSG00000172264	MACROD2	protein_coding
chr20	14226517	14226518	43.6033	15.6414	.	-1	-1	.	chr20	13993369	16053197	1	ENSG00000172264	MACROD2	protein_coding
chr20	1685403	1685404	44.2672	75.63	.	-1	-1	.	chr20	1665283	1710200	-1	ENSG00000223750	SIRPB3P	unprocessed_pseudogene
chr20	201721	201722	88.5528	100	.	-1	-1	.	.	-1	-1	.	.	.	.
chr20	21504877	21504878	67.4256	34.6656	chr20	21504801	21507200	CTCF_binding_site	chr20	21499261	21504934	-1	ENSG00000278041	AL133325.3	lncRNA
chr20	22723227	22723228	32.0466	71.1239	.	-1	-1	.	chr20	22682958	22746991	1	ENSG00000283072	AL158175.1	lncRNA
chr20	25295544	25295545	97.5681	83.3719	chr20	25295200	25295601	promoter	chr20	25246085	25298012	1	ENSG00000100994	PYGB	protein_coding
chr20	25295544	25295545	97.5681	83.3719	chr20	25295200	25295601	promoter	chr20	25294742	25392835	-1	ENSG00000100997	ABHD12	protein_coding
chr20	25295544	25295545	97.5681	83.3719	chr20	25293601	25298200	CTCF_binding_site	chr20	25246085	25298012	1	ENSG00000100994	PYGB	protein_coding
chr20	25295544	25295545	97.5681	83.3719	chr20	25293601	25298200	CTCF_binding_site	chr20	25294742	25392835	-1	ENSG00000100997	ABHD12	protein_coding
chr20	25304394	25304395	62.8127	87.1126	.	-1	-1	.	chr20	25294742	25392835	-1	ENSG00000100997	ABHD12	protein_coding
chr20	25317718	25317719	95.5706	69.768	.	-1	-1	.	chr20	25294742	25392835	-1	ENSG00000100997	ABHD12	protein_coding
chr20	25331512	25331513	97.5188	74.7995	.	-1	-1	.	chr20	25294742	25392835	-1	ENSG00000100997	ABHD12	protein_coding
chr20	25603006	25603007	24.5642	54.1905	chr20	25602941	25603369	TF_binding_site	.	-1	-1	.	.	.	.
chr20	25603034	25603035	12.1496	30.1504	chr20	25602941	25603369	TF_binding_site	.	-1	-1	.	.	.	.
chr20	25858559	25858560	32.97	54.5608	.	-1	-1	.	chr20	25762384	25870225	-1	ENSG00000175170	FAM182B	lncRNA
chr20	2655413	2655414	97.7778	84.4648	.	-1	-1	.	chr20	2654624	2656694	1	ENSG00000229686	SNORD56	snoRNA
chr20	2655413	2655414	97.7778	84.4648	.	-1	-1	.	chr20	2654939	2657010	1	ENSG00000226572	SNORD57	snoRNA
chr20	2655413	2655414	97.7778	84.4648	.	-1	-1	.	chr20	2650593	2658393	1	ENSG00000101361	NOP56	protein_coding
chr20	2655413	2655414	97.7778	84.4648	.	-1	-1	.	chr20	2654097	2656182	1	ENSG00000212498	SNORD86	snoRNA
chr20	3074164	3074165	88.6307	100	.	-1	-1	.	.	-1	-1	.	.	.	.
chr20	32093054	32093055	88.3983	100	.	-1	-1	.	chr20	32050188	32101856	1	ENSG00000101336	HCK	protein_coding
chr20	32709307	32709308	94.8677	53.1434	chr20	32707402	32710399	promoter_flanking_region	chr20	32702691	32745997	-1	ENSG00000149600	COMMD7	protein_coding
chr20	32709307	32709308	94.8677	53.1434	chr20	32707402	32710399	promoter_flanking_region	chr20	32632183	32745567	-1	ENSG00000285382	FO393400.1	protein_coding
chr20	32763585	32763586	73.1084	47.8632	chr20	32761200	32766001	promoter	chr20	32760385	32809356	1	ENSG00000088305	DNMT3B	protein_coding
chr20	32889723	32889724	0	70.6899	.	-1	-1	.	chr20	32856923	32961609	1	ENSG00000215529	EFCAB8	protein_coding
chr20	32893155	32893156	0	43.5043	.	-1	-1	.	chr20	32856923	32961609	1	ENSG00000215529	EFCAB8	protein_coding
chr20	32960743	32960744	80.1038	95.0884	.	-1	-1	.	chr20	32856923	32961609	1	ENSG00000215529	EFCAB8	protein_coding
chr20	33679008	33679009	5.77852	20.7109	chr20	33677402	33681799	promoter_flanking_region	chr20	33675477	33688385	-1	ENSG00000101412	E2F1	protein_coding
chr20	34293944	34293945	99.4737	85.2247	chr20	34292602	34294400	promoter_flanking_region	chr20	34280268	34313802	-1	ENSG00000101444	AHCY	protein_coding
chr20	34898792	34898793	1.81818	44.5498	chr20	34898601	34898800	CTCF_binding_site	chr20	34870146	34927962	1	ENSG00000131069	ACSS2	protein_coding
chr20	34912574	34912575	0.833333	50.6109	.	-1	-1	.	chr20	34870146	34927962	1	ENSG00000131069	ACSS2	protein_coding
chr20	34964502	34964503	36.9666	73.3517	.	-1	-1	.	chr20	34953810	35002437	1	ENSG00000078814	MYH7B	protein_coding
chr20	34994151	34994152	99.3939	57.5984	.	-1	-1	.	chr20	34953810	35002437	1	ENSG00000078814	MYH7B	protein_coding
chr20	35004960	35004961	97.0615	58.8306	.	-1	-1	.	chr20	35002404	35094807	-1	ENSG00000100991	TRPC4AP	protein_coding
chr20	35561460	35561461	73.1777	45.9643	chr20	35560602	35561800	promoter_flanking_region	chr20	35558737	35609562	-1	ENSG00000088340	FER1L4	transcribed_unitary_pseudogene
chr20	35561460	35561461	73.1777	45.9643	chr20	35561001	35561800	CTCF_binding_site	chr20	35558737	35609562	-1	ENSG00000088340	FER1L4	transcribed_unitary_pseudogene
chr20	36092147	36092148	35.8806	14.9935	chr20	36091800	36095601	promoter	chr20	36089504	36232799	1	ENSG00000088367	EPB41L1	protein_coding
chr20	36242429	36242430	100	84.1176	.	-1	-1	.	chr20	36234459	36270918	1	ENSG00000131043	AAR2	protein_coding
chr20	36866589	36866590	72.2767	92.0207	.	-1	-1	.	.	-1	-1	.	.	.	.
chr20	37537012	37537013	83.0599	59.8481	chr20	37537001	37537400	enhancer	.	-1	-1	.	.	.	.
chr20	37920103	37920104	66.4659	85.7564	.	-1	-1	.	chr20	37901111	37945350	1	ENSG00000132821	VSTM2L	protein_coding
chr20	38602217	38602218	61.3223	35.3469	chr20	38601601	38602400	CTCF_binding_site	chr20	38599934	38651035	1	ENSG00000124143	ARHGAP40	protein_coding
chr20	38727964	38727965	19.3349	6.11197	chr20	38727001	38728000	CTCF_binding_site	chr20	38722486	38729372	1	ENSG00000101438	SLC32A1	protein_coding
chr20	4060620	4060621	82.3235	57.9497	.	-1	-1	.	chr20	4059633	4062113	-1	ENSG00000215063	RPL21P2	processed_pseudogene
chr20	40711183	40711184	69.1299	90.0749	chr20	40710601	40711400	promoter_flanking_region	.	-1	-1	.	.	.	.
chr20	41426792	41426793	39.7917	98.2143	.	-1	-1	.	chr20	41402083	41620384	-1	ENSG00000124177	CHD6	protein_coding
chr20	43142211	43142212	0.666667	27.4858	.	-1	-1	.	chr20	42072752	43191970	-1	ENSG00000196090	PTPRT	protein_coding
chr20	43752002	43752003	5.03394	25.4296	.	-1	-1	.	.	-1	-1	.	.	.	.
chr20	44728256	44728257	96.1207	81.0963	.	-1	-1	.	chr20	44712844	44728509	1	ENSG00000064205	CCN5	protein_coding
chr20	44728256	44728257	96.1207	81.0963	.	-1	-1	.	chr20	44694892	44748021	-1	ENSG00000244558	KCNK15-AS1	lncRNA
chr20	45346852	45346853	21.6503	45.6839	chr20	45340600	45349001	promoter	chr20	45345115	45347823	-1	ENSG00000275894	AL021578.1	lncRNA
chr20	45346852	45346853	21.6503	45.6839	chr20	45340600	45349001	promoter	chr20	45325288	45350424	-1	ENSG00000124145	SDC4	protein_coding
chr20	45554292	45554293	67.5052	34.9641	.	-1	-1	.	chr20	45551153	45581326	-1	ENSG00000158901	WFDC8	protein_coding
chr20	45568620	45568621	87.2861	46.4686	.	-1	-1	.	chr20	45567990	45570807	-1	ENSG00000230860	CCNB1IP1P2	processed_pseudogene
chr20	45568620	45568621	87.2861	46.4686	.	-1	-1	.	chr20	45551153	45581326	-1	ENSG00000158901	WFDC8	protein_coding
chr20	46186157	46186158	26.6687	65.5162	.	-1	-1	.	chr20	46173739	46310498	-1	ENSG00000149654	CDH22	protein_coding
chr20	46204700	46204701	20.4233	47.8144	.	-1	-1	.	chr20	46173739	46310498	-1	ENSG00000149654	CDH22	protein_coding
chr20	46362827	46362828	97.8788	76.776	chr20	46362800	46365401	promoter	chr20	46345980	46366458	-1	ENSG00000080189	SLC35C2	protein_coding
chr20	46362827	46362828	97.8788	76.776	chr20	46362800	46365401	promoter	chr20	46362551	46397994	1	ENSG00000273828	AL133227.1	lncRNA
chr20	46368876	46368877	39.0761	63.3144	chr20	46368002	46369399	promoter_flanking_region	chr20	46362551	46397994	1	ENSG00000273828	AL133227.1	lncRNA
chr20	46368876	46368877	39.0761	63.3144	chr20	46368002	46369399	promoter_flanking_region	chr20	46366050	46434985	-1	ENSG00000062598	ELMO2	protein_coding
chr20	46368876	46368877	39.0761	63.3144	chr20	46368601	46369000	CTCF_binding_site	chr20	46362551	46397994	1	ENSG00000273828	AL133227.1	lncRNA
chr20	46368876	46368877	39.0761	63.3144	chr20	46368601	46369000	CTCF_binding_site	chr20	46366050	46434985	-1	ENSG00000062598	ELMO2	protein_coding
chr20	46963405	46963406	89.4934	70.2199	chr20	46963001	46964201	enhancer	chr20	46892624	47188844	1	ENSG00000064655	EYA2	protein_coding
chr20	47773424	47773425	86.3179	61.9256	.	-1	-1	.	chr20	47656348	47788616	-1	ENSG00000196562	SULF2	protein_coding
chr20	47789280	47789281	78.21	96.4376	.	-1	-1	.	.	-1	-1	.	.	.	.
chr20	4792691	4792692	95.9491	42.9813	.	-1	-1	.	chr20	4780023	4825608	-1	ENSG00000101265	RASSF2	protein_coding
chr20	4795798	4795799	92.2895	42.885	chr20	4794812	4796599	promoter_flanking_region	chr20	4780023	4825608	-1	ENSG00000101265	RASSF2	protein_coding
chr20	4812303	4812304	37.154	17.8341	chr20	4811200	4816001	promoter	chr20	4780023	4825608	-1	ENSG00000101265	RASSF2	protein_coding
chr20	48555517	48555518	91.6369	74.6299	.	-1	-1	.	.	-1	-1	.	.	.	.
chr20	49517244	49517245	53.9401	94.3129	chr20	49517019	49518400	promoter_flanking_region	chr20	49503874	49570137	-1	ENSG00000124212	PTGIS	protein_coding
chr20	49802340	49802341	63.2857	97.2222	.	-1	-1	.	.	-1	-1	.	.	.	.
chr20	49892884	49892885	63.4663	34.9063	.	-1	-1	.	.	-1	-1	.	.	.	.
chr20	50145460	50145461	83.4879	100	.	-1	-1	.	chr20	50081124	50155637	-1	ENSG00000124208	TMEM189-UBE2V1	protein_coding
chr20	50145460	50145461	83.4879	100	.	-1	-1	.	chr20	50118254	50155734	-1	ENSG00000240849	TMEM189	protein_coding
chr20	50298921	50298922	54.2572	77.6142	chr20	50298601	50299000	CTCF_binding_site	chr20	50290709	50315488	1	ENSG00000203999	LINC01270	lncRNA
chr20	51096789	51096790	9.42982	71.947	chr20	51096201	51096999	promoter_flanking_region	chr20	51096138	51098845	1	ENSG00000279835	AL121785.1	TEC
chr20	51417515	51417516	53.958	28.8471	.	-1	-1	.	chr20	51386957	51564831	-1	ENSG00000101096	NFATC2	protein_coding
chr20	51598901	51598902	97.5417	82.3643	.	-1	-1	.	chr20	51596514	51770390	-1	ENSG00000054793	ATP9A	protein_coding
chr20	54064385	54064386	20.5329	45.444	.	-1	-1	.	chr20	53936777	54072594	-1	ENSG00000064787	BCAS1	protein_coding
chr20	54064549	54064550	20.6861	51.4315	.	-1	-1	.	chr20	53936777	54072594	-1	ENSG00000064787	BCAS1	protein_coding
chr20	54623858	54623859	87.8763	99.3548	.	-1	-1	.	chr20	54473593	54651169	1	ENSG00000101134	DOK5	protein_coding
chr20	56277868	56277869	50.5438	94.6374	.	-1	-1	.	.	-1	-1	.	.	.	.
chr20	57166644	57166645	35.5971	15.2628	.	-1	-1	.	.	-1	-1	.	.	.	.
chr20	57302147	57302148	81.1569	96.0277	.	-1	-1	.	.	-1	-1	.	.	.	.
chr20	57905022	57905023	39.2213	20.4764	chr20	57902201	57905600	promoter_flanking_region	.	-1	-1	.	.	.	.
chr20	58053534	58053535	88.3565	100	.	-1	-1	.	.	-1	-1	.	.	.	.
chr20	58559309	58559310	92.1196	48.254	.	-1	-1	.	chr20	58513379	58619888	1	ENSG00000231290	APCDD1L-DT	lncRNA
chr20	58564313	58564314	92.9795	49.907	.	-1	-1	.	chr20	58513379	58619888	1	ENSG00000231290	APCDD1L-DT	lncRNA
chr20	58573772	58573773	88.6738	42.9392	.	-1	-1	.	chr20	58513379	58619888	1	ENSG00000231290	APCDD1L-DT	lncRNA
chr20	58634929	58634930	6.60464	33.7767	chr20	58633974	58636199	promoter_flanking_region	chr20	58632772	58635738	1	ENSG00000268941	LINC01711	lncRNA
chr20	58634944	58634945	28.3927	61.7441	chr20	58633974	58636199	promoter_flanking_region	chr20	58632772	58635738	1	ENSG00000268941	LINC01711	lncRNA
chr20	58634947	58634948	16.1087	46.8561	chr20	58633974	58636199	promoter_flanking_region	chr20	58632772	58635738	1	ENSG00000268941	LINC01711	lncRNA
chr20	59185242	59185243	16.313	3.35077	.	-1	-1	.	chr20	59121381	59259113	1	ENSG00000124203	ZNF831	protein_coding
chr20	60009190	60009191	53.6988	79.7053	chr20	60006401	60012600	promoter_flanking_region	chr20	59956423	60034011	1	ENSG00000124215	CDH26	protein_coding
chr20	60247589	60247590	81.5265	98.8235	.	-1	-1	.	chr20	60085826	60653784	1	ENSG00000228340	MIR646HG	lncRNA
chr20	60366116	60366117	36.3011	61.3077	chr20	60365876	60366240	open_chromatin_region	chr20	60085826	60653784	1	ENSG00000228340	MIR646HG	lncRNA
chr20	61088309	61088310	100	68.6158	.	-1	-1	.	.	-1	-1	.	.	.	.
chr20	61560122	61560123	96.8997	85.5238	chr20	61558402	61561000	promoter_flanking_region	chr20	61250261	61940617	1	ENSG00000179242	CDH4	protein_coding
chr20	61803251	61803252	57.536	80.5686	.	-1	-1	.	chr20	61250261	61940617	1	ENSG00000179242	CDH4	protein_coding
chr20	61830571	61830572	89.2175	67.9528	.	-1	-1	.	chr20	61250261	61940617	1	ENSG00000179242	CDH4	protein_coding
chr20	61830838	61830839	81.128	60.5183	.	-1	-1	.	chr20	61250261	61940617	1	ENSG00000179242	CDH4	protein_coding
chr20	61965137	61965138	66.7912	44.2442	chr20	61964801	61965400	enhancer	chr20	61953469	62067810	-1	ENSG00000130699	TAF4	protein_coding
chr20	62055167	62055168	100	89.5977	.	-1	-1	.	chr20	61953469	62067810	-1	ENSG00000130699	TAF4	protein_coding
chr20	62133137	62133138	97.9808	84.4846	chr20	62131801	62136600	promoter_flanking_region	chr20	62120461	62135374	1	ENSG00000149657	LSM14B	protein_coding
chr20	62151607	62151608	88.5641	100	.	-1	-1	.	chr20	62141769	62182514	1	ENSG00000184402	SS18L1	protein_coding
chr20	62485764	62485765	74.3727	87.9103	.	-1	-1	.	.	-1	-1	.	.	.	.
chr20	62597630	62597631	48.5807	90.9115	.	-1	-1	.	chr20	62596732	62605355	-1	ENSG00000273812	BX640514.2	lncRNA
chr20	62648502	62648503	98.0726	87.1278	.	-1	-1	.	chr20	62640503	62685785	1	ENSG00000101187	SLCO4A1	protein_coding
chr20	62728627	62728628	41.0505	16.4391	chr20	62728200	62729001	promoter	chr20	62706836	62762771	1	ENSG00000101188	NTSR1	protein_coding
chr20	62875580	62875581	54.9939	81.2378	chr20	62875200	62876001	promoter	.	-1	-1	.	.	.	.
chr20	62875580	62875581	54.9939	81.2378	chr20	62875401	62876000	CTCF_binding_site	.	-1	-1	.	.	.	.
chr20	63035035	63035036	95.1836	75.6319	chr20	63032802	63035200	promoter_flanking_region	chr20	63034217	63039028	-1	ENSG00000125514	LINC00029	lncRNA
chr20	63035035	63035036	95.1836	75.6319	chr20	63032802	63035200	promoter_flanking_region	chr20	63007383	63085071	1	ENSG00000272259	LINC01749	lncRNA
chr20	63151477	63151478	66.0932	89.5447	.	-1	-1	.	chr20	63144311	63154087	-1	ENSG00000286628	AL096828.5	lncRNA
chr20	63642581	63642582	4.60606	31.3654	.	-1	-1	.	chr20	63639705	63659682	-1	ENSG00000197457	STMN3	protein_coding
chr20	63655517	63655518	10	73.3763	chr20	63655401	63655600	CTCF_binding_site	chr20	63639705	63659682	-1	ENSG00000197457	STMN3	protein_coding
chr20	63657835	63657836	48.9241	72.6192	chr20	63656800	63660001	promoter	chr20	63639705	63659682	-1	ENSG00000197457	STMN3	protein_coding
chr20	63657835	63657836	48.9241	72.6192	chr20	63656800	63660001	promoter	chr20	63655810	63696253	1	ENSG00000258366	RTEL1	protein_coding
chr20	63657835	63657836	48.9241	72.6192	chr20	63656800	63660001	promoter	chr20	63657300	63698684	1	ENSG00000026036	RTEL1-TNFRSF6B	protein_coding
chr20	63752443	63752444	0	69.7425	chr20	63752401	63753200	CTCF_binding_site	chr20	63743666	63834038	-1	ENSG00000130584	ZBTB46	protein_coding
chr20	63752443	63752444	0	69.7425	chr20	63747601	63752999	promoter_flanking_region	chr20	63743666	63834038	-1	ENSG00000130584	ZBTB46	protein_coding
chr20	63757274	63757275	0	61.1032	.	-1	-1	.	chr20	63743666	63834038	-1	ENSG00000130584	ZBTB46	protein_coding
chr20	63757319	63757320	1.11111	77.0089	.	-1	-1	.	chr20	63743666	63834038	-1	ENSG00000130584	ZBTB46	protein_coding
chr20	64115550	64115551	49.3818	70.0625	.	-1	-1	.	chr20	64100394	64242253	1	ENSG00000196132	MYT1	protein_coding
chr20	64205093	64205094	93.795	79.6535	.	-1	-1	.	chr20	64100394	64242253	1	ENSG00000196132	MYT1	protein_coding
chr20	8550127	8550128	19.7993	44.2912	.	-1	-1	.	chr20	8075251	8968360	1	ENSG00000182621	PLCB1	protein_coding
chr20	9993183	9993184	100	86.0238	.	-1	-1	.	chr20	9984088	10007116	1	ENSG00000243961	PARAL1	lncRNA
chr20	9993183	9993184	100	86.0238	.	-1	-1	.	chr20	9984126	10058303	1	ENSG00000132623	ANKEF1	protein_coding
chr21	17698954	17698955	90.0605	46.2963	.	-1	-1	.	.	-1	-1	.	.	.	.
chr21	30637569	30637570	95.6101	76.9048	.	-1	-1	.	.	-1	-1	.	.	.	.
chr21	31182350	31182351	8.10491	34.9702	chr21	31181000	31187801	promoter	chr21	31118416	31561977	-1	ENSG00000156299	TIAM1	protein_coding
chr21	31568711	31568712	59.5679	78.0304	.	-1	-1	.	.	-1	-1	.	.	.	.
chr21	32503876	32503877	100	86.3691	.	-1	-1	.	chr21	32402511	32614865	-1	ENSG00000265590	C21orf59-TCP10L	protein_coding
chr21	32503876	32503877	100	86.3691	.	-1	-1	.	chr21	32410006	32515397	1	ENSG00000166979	EVA1C	protein_coding
chr21	32503876	32503877	100	86.3691	.	-1	-1	.	chr21	32497967	32589373	-1	ENSG00000242220	TCP10L	protein_coding
chr21	33033629	33033630	48.9467	70.3139	chr21	33033170	33034040	open_chromatin_region	chr21	32913649	33073104	-1	ENSG00000227757	AP000282.1	lncRNA
chr21	33901856	33901857	89.1128	69.4566	chr21	33901401	33902800	CTCF_binding_site	chr21	33584687	33933607	-1	ENSG00000249209	AP000311.1	protein_coding
chr21	33901856	33901857	89.1128	69.4566	chr21	33901509	33902616	TF_binding_site	chr21	33584687	33933607	-1	ENSG00000249209	AP000311.1	protein_coding
chr21	36120764	36120765	97.7719	80.1615	chr21	36120201	36121199	promoter_flanking_region	chr21	36069642	36128640	-1	ENSG00000230212	AP000688.1	lncRNA
chr21	36774529	36774530	8.57143	63.5637	.	-1	-1	.	chr21	36750888	36992236	-1	ENSG00000159267	HLCS	protein_coding
chr21	38424578	38424579	35.8084	59.2897	chr21	38424001	38425000	enhancer	chr21	38380027	38663780	-1	ENSG00000157554	ERG	protein_coding
chr21	38964318	38964319	86.9001	98.8235	.	-1	-1	.	.	-1	-1	.	.	.	.
chr21	39008897	39008898	36.2341	13.1061	.	-1	-1	.	chr21	38988569	39064894	-1	ENSG00000235888	AF064858.1	lncRNA
chr21	39079750	39079751	53.0713	24.38	.	-1	-1	.	.	-1	-1	.	.	.	.
chr21	41619732	41619733	40.9323	85.5322	.	-1	-1	.	.	-1	-1	.	.	.	.
chr21	41953045	41953046	75.2637	46.8105	chr21	41952000	41957401	promoter	chr21	41885112	41956018	-1	ENSG00000157617	C2CD2	protein_coding
chr21	42082755	42082756	19.0649	85.4348	.	-1	-1	.	chr21	42060959	42143453	1	ENSG00000177398	UMODL1	protein_coding
chr21	42245959	42245960	47.7778	16.5471	chr21	42244402	42246330	promoter_flanking_region	chr21	42197689	42297244	1	ENSG00000160179	ABCG1	protein_coding
chr21	42389427	42389428	78.9962	52.7866	.	-1	-1	.	chr21	42371837	42398091	-1	ENSG00000160183	TMPRSS3	protein_coding
chr21	42393062	42393063	56.7507	80.4001	.	-1	-1	.	chr21	42371837	42398091	-1	ENSG00000160183	TMPRSS3	protein_coding
chr21	42403953	42403954	9.9943	34.8891	chr21	42403000	42407601	promoter	chr21	42401447	42447684	1	ENSG00000160185	UBASH3A	protein_coding
chr21	42438682	42438683	89.3126	100	.	-1	-1	.	chr21	42401447	42447684	1	ENSG00000160185	UBASH3A	protein_coding
chr21	42702960	42702961	79.8138	98.4013	.	-1	-1	.	chr21	42651621	42775509	1	ENSG00000160191	PDE9A	protein_coding
chr21	42736034	42736035	87.8926	100	.	-1	-1	.	chr21	42733594	42743758	-1	ENSG00000225731	AP001627.1	lncRNA
chr21	42736034	42736035	87.8926	100	.	-1	-1	.	chr21	42651621	42775509	1	ENSG00000160191	PDE9A	protein_coding
chr21	42760569	42760570	100	89.2823	.	-1	-1	.	chr21	42651621	42775509	1	ENSG00000160191	PDE9A	protein_coding
chr21	43727113	43727114	97.8805	83.1951	chr21	43726800	43730201	promoter	chr21	43717094	43762307	1	ENSG00000160209	PDXK	protein_coding
chr21	43727119	43727120	93.3322	72.0752	chr21	43726800	43730201	promoter	chr21	43717094	43762307	1	ENSG00000160209	PDXK	protein_coding
chr21	43727136	43727137	86.6078	61.5801	chr21	43726800	43730201	promoter	chr21	43717094	43762307	1	ENSG00000160209	PDXK	protein_coding
chr21	43740889	43740890	82.4279	57.6384	chr21	43739201	43742200	promoter_flanking_region	chr21	43717094	43762307	1	ENSG00000160209	PDXK	protein_coding
chr21	43812151	43812152	72.9071	49.2182	chr21	43810201	43812200	CTCF_binding_site	chr21	43805758	43814567	-1	ENSG00000215458	AATBC	lncRNA
chr21	43812151	43812152	72.9071	49.2182	chr21	43810400	43812801	promoter	chr21	43805758	43814567	-1	ENSG00000215458	AATBC	lncRNA
chr21	43920687	43920688	89.901	100	chr21	43919802	43924000	promoter_flanking_region	chr21	43919795	43921901	-1	ENSG00000199598	RNU6-859P	snRNA
chr21	43920687	43920688	89.901	100	chr21	43919802	43924000	promoter_flanking_region	chr21	43863223	43987592	1	ENSG00000160216	AGPAT3	protein_coding
chr21	43979823	43979824	72.3985	93.3705	chr21	43979601	43980000	CTCF_binding_site	chr21	43863223	43987592	1	ENSG00000160216	AGPAT3	protein_coding
chr21	43979823	43979824	72.3985	93.3705	chr21	43979795	43980007	TF_binding_site	chr21	43863223	43987592	1	ENSG00000160216	AGPAT3	protein_coding
chr21	44326199	44326200	100	87.0289	.	-1	-1	.	chr21	44298051	44327376	1	ENSG00000141959	PFKL	protein_coding
chr21	44651312	44651313	82.8112	98.8889	.	-1	-1	.	chr21	44497893	44713572	-1	ENSG00000175894	TSPEAR	protein_coding
chr21	44703927	44703928	48.5355	84.0762	.	-1	-1	.	chr21	44497893	44713572	-1	ENSG00000175894	TSPEAR	protein_coding
chr21	44990196	44990197	84.0947	98.9474	chr21	44987802	44993200	promoter_flanking_region	chr21	44989864	44996086	-1	ENSG00000234880	LINC00163	lncRNA
chr21	45408815	45408816	40.8546	3.33333	.	-1	-1	.	chr21	45407386	45412065	-1	ENSG00000224574	COL18A1-AS2	lncRNA
chr21	45408815	45408816	40.8546	3.33333	.	-1	-1	.	chr21	45403165	45513720	1	ENSG00000182871	COL18A1	protein_coding
chr21	45571814	45571815	96.3755	82.1546	chr21	45570792	45572399	promoter_flanking_region	chr21	45493572	45575365	-1	ENSG00000173638	SLC19A1	protein_coding
chr21	45901431	45901432	76.5535	94.6104	.	-1	-1	.	chr21	45641694	45942454	1	ENSG00000183570	PCBP3	protein_coding
chr21	45978862	45978863	97.7709	80.6825	.	-1	-1	.	.	-1	-1	.	.	.	.
chr21	46240216	46240217	97.8935	84.8526	.	-1	-1	.	chr21	46227196	46259390	1	ENSG00000215424	MCM3AP-AS1	lncRNA
chr21	46240216	46240217	97.8935	84.8526	.	-1	-1	.	chr21	46235133	46288297	-1	ENSG00000160294	MCM3AP	protein_coding
chr21	8208601	8208602	38.9817	9.79202	.	-1	-1	.	chr21	8195620	8227646	1	ENSG00000278996	FP671120.5	lncRNA
chr21	8208601	8208602	38.9817	9.79202	.	-1	-1	.	chr21	8206473	8208652	1	ENSG00000275708	MIR3648-1	miRNA
chr21	8208601	8208602	38.9817	9.79202	.	-1	-1	.	chr21	8206844	8208904	1	ENSG00000277437	FP671120.2	miRNA
chr21	8214642	8214643	57.6736	28.5667	.	-1	-1	.	chr21	8195620	8227646	1	ENSG00000278996	FP671120.5	lncRNA
chr21	8214664	8214665	54.8741	23.5166	.	-1	-1	.	chr21	8195620	8227646	1	ENSG00000278996	FP671120.5	lncRNA
chr21	8214668	8214669	51.3822	18.5235	.	-1	-1	.	chr21	8195620	8227646	1	ENSG00000278996	FP671120.5	lncRNA
chr21	8214725	8214726	64.487	33.4815	.	-1	-1	.	chr21	8195620	8227646	1	ENSG00000278996	FP671120.5	lncRNA
chr21	8214740	8214741	71.7624	43.7739	.	-1	-1	.	chr21	8195620	8227646	1	ENSG00000278996	FP671120.5	lncRNA
chr21	8214743	8214744	75.165	41.913	.	-1	-1	.	chr21	8195620	8227646	1	ENSG00000278996	FP671120.5	lncRNA
chr21	8214746	8214747	70.9074	46.5785	.	-1	-1	.	chr21	8195620	8227646	1	ENSG00000278996	FP671120.5	lncRNA
chr21	8214758	8214759	80.2492	50.682	.	-1	-1	.	chr21	8195620	8227646	1	ENSG00000278996	FP671120.5	lncRNA
chr21	8214806	8214807	67.2824	41.5641	.	-1	-1	.	chr21	8195620	8227646	1	ENSG00000278996	FP671120.5	lncRNA
chr21	9766986	9766987	77.38	62.4175	.	-1	-1	.	.	-1	-1	.	.	.	.
chr22	15729714	15729715	2.93217	26.2608	.	-1	-1	.	.	-1	-1	.	.	.	.
chr22	17116618	17116619	46.014	14.6867	.	-1	-1	.	chr22	17116297	17123367	-1	ENSG00000183307	TMEM121B	protein_coding
chr22	17381513	17381514	7.36842	82.7895	.	-1	-1	.	chr22	17357949	17558149	1	ENSG00000099954	CECR2	protein_coding
chr22	17902601	17902602	86.091	98.8636	.	-1	-1	.	chr22	17787649	18026561	-1	ENSG00000243156	MICAL3	protein_coding
chr22	19177599	19177600	100	86.9055	chr22	19176800	19180001	promoter	chr22	19175581	19180739	-1	ENSG00000100075	SLC25A1	protein_coding
chr22	19505462	19505463	64.4077	36.661	chr22	19505002	19506200	promoter_flanking_region	chr22	19477457	19520612	1	ENSG00000093009	CDC45	protein_coding
chr22	19809199	19809200	59.222	81.5435	.	-1	-1	.	chr22	19783223	19856939	-1	ENSG00000185838	GNB1L	protein_coding
chr22	19979520	19979521	74.8181	95.1191	.	-1	-1	.	chr22	19969896	20018823	-1	ENSG00000099889	ARVCF	protein_coding
chr22	20115760	20115761	86.0685	100	chr22	20115600	20119401	promoter	chr22	20111875	20119392	-1	ENSG00000099899	TRMT2A	protein_coding
chr22	20115760	20115761	86.0685	100	chr22	20115600	20119401	promoter	chr22	20114686	20116751	-1	ENSG00000278278	MIR6816	miRNA
chr22	20115760	20115761	86.0685	100	chr22	20115600	20119401	promoter	chr22	20113938	20127355	1	ENSG00000099901	RANBP1	protein_coding
chr22	20129086	20129087	24.1801	51.6527	chr22	20128801	20131000	CTCF_binding_site	chr22	20127456	20148007	1	ENSG00000099904	ZDHHC8	protein_coding
chr22	20195186	20195187	9.45112	26.0231	chr22	20194254	20196200	promoter_flanking_region	.	-1	-1	.	.	.	.
chr22	20270665	20270666	82.5396	97.0409	chr22	20270601	20271000	CTCF_binding_site	chr22	20241415	20285246	-1	ENSG00000040608	RTN4R	protein_coding
chr22	20280174	20280175	69.0128	87.8377	chr22	20279601	20281199	promoter_flanking_region	chr22	20241415	20285246	-1	ENSG00000040608	RTN4R	protein_coding
chr22	20576622	20576623	85.8491	58.6461	chr22	20576201	20577799	promoter_flanking_region	chr22	20493913	20587632	1	ENSG00000099917	MED15	protein_coding
chr22	20576684	20576685	87.7214	63.2428	chr22	20576201	20577799	promoter_flanking_region	chr22	20493913	20587632	1	ENSG00000099917	MED15	protein_coding
chr22	21763414	21763415	1.25	16.9218	chr22	21760202	21768599	promoter_flanking_region	chr22	21754500	21869680	-1	ENSG00000100030	MAPK1	protein_coding
chr22	22096217	22096218	100	86.0483	.	-1	-1	.	chr22	22036643	22215270	1	ENSG00000211642	IGLV10-54	IG_V_gene
chr22	22179272	22179273	72.198	92.6691	.	-1	-1	.	chr22	22177228	22179477	1	ENSG00000254308	IGLVIV-59	IG_V_pseudogene
chr22	22179272	22179273	72.198	92.6691	.	-1	-1	.	chr22	22036643	22215270	1	ENSG00000211642	IGLV10-54	IG_V_gene
chr22	22250552	22250553	8.3208	81.2861	.	-1	-1	.	.	-1	-1	.	.	.	.
chr22	22675377	22675378	97.7273	85.4133	.	-1	-1	.	.	-1	-1	.	.	.	.
chr22	22895571	22895572	83.7938	98.5714	chr22	22893201	22895801	promoter	chr22	22893375	22895834	1	ENSG00000211675	IGLC1	IG_C_gene
chr22	22895571	22895572	83.7938	98.5714	chr22	22893201	22895801	promoter	chr22	22885780	22896111	1	ENSG00000254709	IGLL5	protein_coding
chr22	23108233	23108234	61.2685	79.0704	.	-1	-1	.	chr22	23059415	23147021	-1	ENSG00000100218	RSPH14	protein_coding
chr22	23108233	23108234	61.2685	79.0704	.	-1	-1	.	chr22	23068519	23125032	1	ENSG00000128266	GNAZ	protein_coding
chr22	23281004	23281005	92.7083	77.7796	.	-1	-1	.	chr22	23177704	23318037	1	ENSG00000186716	BCR	protein_coding
chr22	23438563	23438564	46.5833	16.129	.	-1	-1	.	.	-1	-1	.	.	.	.
chr22	23478280	23478281	40.0966	63.161	chr22	23478001	23478464	promoter_flanking_region	chr22	23462086	23488980	-1	ENSG00000178248	FAM230I	lncRNA
chr22	23578561	23578562	23.6273	3.74286	chr22	23577401	23581600	promoter_flanking_region	chr22	23573125	23582302	-1	ENSG00000128322	IGLL1	protein_coding
chr22	23583335	23583336	76.2861	48.1195	.	-1	-1	.	chr22	23580880	23585859	-1	ENSG00000272733	AP000345.2	lncRNA
chr22	24816734	24816735	15.0607	95.9225	.	-1	-1	.	chr22	24804169	24927578	1	ENSG00000167037	SGSM1	protein_coding
chr22	24818528	24818529	15.2381	74.9031	.	-1	-1	.	chr22	24804169	24927578	1	ENSG00000167037	SGSM1	protein_coding
chr22	25326931	25326932	93.4722	52.4975	.	-1	-1	.	chr22	25325252	25339975	1	ENSG00000230637	AL022324.1	unprocessed_pseudogene
chr22	26170897	26170898	16.3788	2.75362	chr22	26170601	26171400	CTCF_binding_site	chr22	26161905	26171341	-1	ENSG00000229770	AL022337.1	lncRNA
chr22	26170897	26170898	16.3788	2.75362	chr22	26170601	26171400	CTCF_binding_site	chr22	26167462	26383597	1	ENSG00000100095	SEZ6L	protein_coding
chr22	26170897	26170898	16.3788	2.75362	chr22	26170800	26171001	promoter	chr22	26161905	26171341	-1	ENSG00000229770	AL022337.1	lncRNA
chr22	26170897	26170898	16.3788	2.75362	chr22	26170800	26171001	promoter	chr22	26167462	26383597	1	ENSG00000100095	SEZ6L	protein_coding
chr22	26665097	26665098	37.4302	66.4563	.	-1	-1	.	chr22	26644411	26676475	1	ENSG00000225783	MIAT	lncRNA
chr22	26805452	26805453	41.4322	16.0702	chr22	26805001	26805600	enhancer	.	-1	-1	.	.	.	.
chr22	27123527	27123528	100	85.5652	.	-1	-1	.	.	-1	-1	.	.	.	.
chr22	27130652	27130653	100	89.127	chr22	27127401	27136399	promoter_flanking_region	.	-1	-1	.	.	.	.
chr22	27420359	27420360	88.8666	76.2788	chr22	27418602	27422199	promoter_flanking_region	chr22	27414462	27421713	-1	ENSG00000280445	AL049536.1	lncRNA
chr22	27583415	27583416	86.6548	66.5912	chr22	27583202	27584400	promoter_flanking_region	.	-1	-1	.	.	.	.
chr22	27834921	27834922	83.6109	59.8738	.	-1	-1	.	.	-1	-1	.	.	.	.
chr22	28771168	28771169	88.7988	100	.	-1	-1	.	chr22	28770674	28789301	1	ENSG00000159873	CCDC117	protein_coding
chr22	28801544	28801545	81.8068	58.3792	chr22	28797400	28803001	promoter	chr22	28794555	28802597	-1	ENSG00000100219	XBP1	protein_coding
chr22	28801544	28801545	81.8068	58.3792	chr22	28797400	28803001	promoter	chr22	28798683	28848559	1	ENSG00000226471	Z93930.2	lncRNA
chr22	28897381	28897382	40.6694	93.5315	.	-1	-1	.	chr22	28881572	29057488	1	ENSG00000183579	ZNRF3	protein_coding
chr22	29207869	29207870	89.2414	100	.	-1	-1	.	chr22	29203896	29259597	1	ENSG00000186998	EMID1	protein_coding
chr22	29737776	29737777	76.1828	95.4343	.	-1	-1	.	chr22	29730956	29769011	-1	ENSG00000100319	ZMAT5	protein_coding
chr22	30066693	30066694	100	89.0351	.	-1	-1	.	chr22	30008742	30082480	-1	ENSG00000227117	HORMAD2-AS1	lncRNA
chr22	30275046	30275047	91.791	73.7392	.	-1	-1	.	.	-1	-1	.	.	.	.
chr22	30644107	30644108	11.5224	32.5422	.	-1	-1	.	chr22	30633781	30669016	1	ENSG00000100036	SLC35E4	protein_coding
chr22	32204635	32204636	42.4908	63.5568	chr22	32203800	32206001	promoter	chr22	32190435	32207001	-1	ENSG00000128253	RFPL2	protein_coding
chr22	32204635	32204636	42.4908	63.5568	chr22	32203800	32206001	promoter	chr22	32203115	32278382	1	ENSG00000242082	SLC5A4-AS1	lncRNA
chr22	33535415	33535416	100	88.332	.	-1	-1	.	chr22	33162226	33924841	-1	ENSG00000133424	LARGE1	protein_coding
chr22	33635346	33635347	50.5037	0	.	-1	-1	.	chr22	33162226	33924841	-1	ENSG00000133424	LARGE1	protein_coding
chr22	33919615	33919616	6.97354	21.484	chr22	33917800	33923601	promoter	chr22	33162226	33924841	-1	ENSG00000133424	LARGE1	protein_coding
chr22	34869545	34869546	53.0769	7.94286	.	-1	-1	.	chr22	34756676	35004862	-1	ENSG00000286592	AL024495.1	lncRNA
chr22	35285373	35285374	51.7212	2.08333	.	-1	-1	.	chr22	35255452	35295807	1	ENSG00000100281	HMGXB4	protein_coding
chr22	35305432	35305433	43.9297	0	.	-1	-1	.	chr22	35297275	35347992	1	ENSG00000100284	TOM1	protein_coding
chr22	35305616	35305617	50.4737	0	.	-1	-1	.	chr22	35297275	35347992	1	ENSG00000100284	TOM1	protein_coding
chr22	35316139	35316140	34.6726	0	.	-1	-1	.	chr22	35297275	35347992	1	ENSG00000100284	TOM1	protein_coding
chr22	35335100	35335101	52.202	98.1474	.	-1	-1	.	chr22	35333640	35335758	1	ENSG00000266320	MIR3909	miRNA
chr22	35335100	35335101	52.202	98.1474	.	-1	-1	.	chr22	35297275	35347992	1	ENSG00000100284	TOM1	protein_coding
chr22	35336610	35336611	50.3083	0.625	chr22	35335401	35336800	promoter_flanking_region	chr22	35297275	35347992	1	ENSG00000100284	TOM1	protein_coding
chr22	35336910	35336911	48.9011	2.08333	.	-1	-1	.	chr22	35336721	35338799	-1	ENSG00000274280	MIR6069	miRNA
chr22	35336910	35336911	48.9011	2.08333	.	-1	-1	.	chr22	35297275	35347992	1	ENSG00000100284	TOM1	protein_coding
chr22	35396586	35396587	94.782	79.7974	.	-1	-1	.	.	-1	-1	.	.	.	.
chr22	35544019	35544020	96.7532	68.5714	chr22	35543801	35544999	promoter_flanking_region	chr22	35538831	35553999	1	ENSG00000100302	RASD2	protein_coding
chr22	35546117	35546118	90.8749	69.4602	.	-1	-1	.	chr22	35538831	35553999	1	ENSG00000100302	RASD2	protein_coding
chr22	36107366	36107367	88.9941	100	.	-1	-1	.	.	-1	-1	.	.	.	.
chr22	36402881	36402882	87.3724	100	.	-1	-1	.	.	-1	-1	.	.	.	.
chr22	37089121	37089122	43.7236	70.5298	.	-1	-1	.	chr22	37065436	37111713	-1	ENSG00000187045	TMPRSS6	protein_coding
chr22	37210466	37210467	96.9798	84.2423	.	-1	-1	.	chr22	37204237	37214477	-1	ENSG00000278195	SSTR3	protein_coding
chr22	37229465	37229466	0	10.7746	chr22	37228000	37231801	promoter	chr22	37225270	37246448	-1	ENSG00000128340	RAC2	protein_coding
chr22	37239591	37239592	27.5657	57.2686	chr22	37239401	37240000	CTCF_binding_site	chr22	37225270	37246448	-1	ENSG00000128340	RAC2	protein_coding
chr22	37239591	37239592	27.5657	57.2686	chr22	37237400	37245601	promoter	chr22	37225270	37246448	-1	ENSG00000128340	RAC2	protein_coding
chr22	37240311	37240312	43.9353	71.8137	chr22	37237400	37245601	promoter	chr22	37225270	37246448	-1	ENSG00000128340	RAC2	protein_coding
chr22	37300937	37300938	27.3666	3.4023	chr22	37300400	37301201	promoter	chr22	37280027	37315341	1	ENSG00000100055	CYTH4	protein_coding
chr22	37331983	37331984	89.0344	71.379	chr22	37331601	37332200	CTCF_binding_site	.	-1	-1	.	.	.	.
chr22	37410743	37410744	92.4885	76.5309	.	-1	-1	.	chr22	37367960	37429479	-1	ENSG00000166897	ELFN2	protein_coding
chr22	37410743	37410744	92.4885	76.5309	.	-1	-1	.	chr22	37339583	37429445	-1	ENSG00000243902	FP325335.1	lncRNA
chr22	37449800	37449801	74.6515	46.9611	chr22	37448801	37450200	promoter_flanking_region	.	-1	-1	.	.	.	.
chr22	39281477	39281478	51.3626	78.055	chr22	39275401	39284999	promoter_flanking_region	.	-1	-1	.	.	.	.
chr22	39388476	39388477	0	16.8991	.	-1	-1	.	.	-1	-1	.	.	.	.
chr22	39445768	39445769	97.9408	87.0033	.	-1	-1	.	.	-1	-1	.	.	.	.
chr22	39529628	39529629	76.441	90.893	chr22	39529001	39531200	CTCF_binding_site	chr22	39529093	39534761	-1	ENSG00000187051	RPS19BP1	protein_coding
chr22	39680791	39680792	43.3475	69.1547	.	-1	-1	.	chr22	39568753	39689735	1	ENSG00000100346	CACNA1I	protein_coding
chr22	39697680	39697681	71.4837	95.1152	.	-1	-1	.	.	-1	-1	.	.	.	.
chr22	39994689	39994690	0	10.8333	chr22	39994400	39997201	promoter	chr22	39992954	40043534	1	ENSG00000133477	FAM83F	protein_coding
chr22	40183893	40183894	100	89.0033	.	-1	-1	.	chr22	40042817	40335808	1	ENSG00000100354	TNRC6B	protein_coding
chr22	40936887	40936888	98.0952	84.7207	.	-1	-1	.	.	-1	-1	.	.	.	.
chr22	40959195	40959196	73.7542	94.4079	.	-1	-1	.	chr22	40949347	40973309	1	ENSG00000100387	RBX1	protein_coding
chr22	41371303	41371304	79.1738	93.9469	.	-1	-1	.	chr22	41365333	41399326	1	ENSG00000167074	TEF	protein_coding
chr22	41481715	41481716	85.6017	99.1667	.	-1	-1	.	chr22	41467117	41528989	1	ENSG00000100412	ACO2	protein_coding
chr22	42089962	42089963	59.6329	87.3036	chr22	42089000	42091801	promoter	chr22	42085526	42092884	-1	ENSG00000184983	NDUFA6	protein_coding
chr22	42089962	42089963	59.6329	87.3036	chr22	42089000	42091801	promoter	chr22	42089630	42092028	-1	ENSG00000270083	AL021878.2	lncRNA
chr22	42089962	42089963	59.6329	87.3036	chr22	42089000	42091801	promoter	chr22	42088931	42137742	1	ENSG00000237037	NDUFA6-DT	lncRNA
chr22	42401937	42401938	69.8975	90.5152	chr22	42401401	42402000	promoter_flanking_region	chr22	42380407	42434403	-1	ENSG00000235568	NFAM1	protein_coding
chr22	42571802	42571803	98.4286	80.2715	.	-1	-1	.	chr22	42551617	42574382	1	ENSG00000183569	SERHL2	protein_coding
chr22	42571802	42571803	98.4286	80.2715	.	-1	-1	.	chr22	42555223	42584038	-1	ENSG00000182841	RRP7BP	transcribed_unprocessed_pseudogene
chr22	42680832	42680833	73.3074	42.0536	.	-1	-1	.	.	-1	-1	.	.	.	.
chr22	42716074	42716075	99.3333	84.0166	.	-1	-1	.	chr22	42692121	42723298	-1	ENSG00000128274	A4GALT	protein_coding
chr22	43372507	43372508	98.3333	82.7193	.	-1	-1	.	.	-1	-1	.	.	.	.
chr22	44351515	44351516	91.6565	73.6513	chr22	44351201	44353200	promoter_flanking_region	.	-1	-1	.	.	.	.
chr22	44605834	44605835	89.738	68.0055	.	-1	-1	.	.	-1	-1	.	.	.	.
chr22	44652137	44652138	80.9127	98.6667	.	-1	-1	.	chr22	44649835	44652379	1	ENSG00000231801	ANP32BP2	processed_pseudogene
chr22	44688054	44688055	96.1583	80.338	.	-1	-1	.	chr22	44666547	44737681	1	ENSG00000186654	PRR5	protein_coding
chr22	45075827	45075828	82.2665	97.8052	.	-1	-1	.	.	-1	-1	.	.	.	.
chr22	45077958	45077959	18.0175	3.53384	.	-1	-1	.	.	-1	-1	.	.	.	.
chr22	45091335	45091336	82.8268	96.6667	chr22	45090400	45091600	enhancer	.	-1	-1	.	.	.	.
chr22	45251164	45251165	85.1064	97.6191	.	-1	-1	.	.	-1	-1	.	.	.	.
chr22	45329824	45329825	100	89.8703	chr22	45328001	45330027	promoter_flanking_region	chr22	45306968	45341955	1	ENSG00000100376	FAM118A	protein_coding
chr22	45508041	45508042	44.3637	68.2762	.	-1	-1	.	chr22	45500238	45601135	1	ENSG00000077942	FBLN1	protein_coding
chr22	45563552	45563553	93.1967	77.5136	.	-1	-1	.	chr22	45500238	45601135	1	ENSG00000077942	FBLN1	protein_coding
chr22	46390954	46390955	88.0916	100	chr22	46390601	46391400	CTCF_binding_site	chr22	46360834	46539170	-1	ENSG00000075275	CELSR1	protein_coding
chr22	46661384	46661385	20.5523	42.0689	chr22	46656601	46662400	promoter_flanking_region	chr22	46574012	46679790	1	ENSG00000075240	GRAMD4	protein_coding
chr22	46884097	46884098	88.7583	100	.	-1	-1	.	chr22	46760617	47175699	1	ENSG00000054611	TBC1D22A	protein_coding
chr22	48099268	48099269	73.4304	91.829	.	-1	-1	.	.	-1	-1	.	.	.	.
chr22	48743855	48743856	84.5474	97.2294	.	-1	-1	.	chr22	48487460	48850912	1	ENSG00000219438	TAFA5	protein_coding
chr22	49184931	49184932	100	87.8302	.	-1	-1	.	chr22	49166421	49190062	-1	ENSG00000285623	Z82202.2	lncRNA
chr22	49329434	49329435	87.6876	98.6667	.	-1	-1	.	.	-1	-1	.	.	.	.
chr22	49329955	49329956	0	51.6939	.	-1	-1	.	.	-1	-1	.	.	.	.
chr22	49774668	49774669	37.4246	58.2641	.	-1	-1	.	chr22	49773283	49829512	-1	ENSG00000100425	BRD1	protein_coding
chr22	49829556	49829557	63.0164	83.7722	chr22	49825400	49830401	promoter	.	-1	-1	.	.	.	.
chr22	49929196	49929197	67.7692	44.9262	chr22	49928001	49931600	CTCF_binding_site	.	-1	-1	.	.	.	.
chr22	49950255	49950256	90.1	100	.	-1	-1	.	.	-1	-1	.	.	.	.
chr22	49983370	49983371	32.9119	50.1182	chr22	49983201	49983800	CTCF_binding_site	.	-1	-1	.	.	.	.
chr22	50152918	50152919	95.5422	81.3429	.	-1	-1	.	chr22	50087879	50161690	1	ENSG00000073146	MOV10L1	protein_coding
chr22	50193298	50193299	80.3686	94.7712	chr22	50184200	50193601	promoter	chr22	50191724	50194402	-1	ENSG00000273188	AL022328.3	lncRNA
chr22	50193298	50193299	80.3686	94.7712	chr22	50184200	50193601	promoter	chr22	50183915	50199598	1	ENSG00000170638	TRABD	protein_coding
chr22	50676021	50676022	75.5281	45.7203	chr22	50672800	50678000	promoter	chr22	50672415	50733298	1	ENSG00000251322	SHANK3	protein_coding
chr3	105602407	105602408	68.026	89.5833	.	-1	-1	.	.	-1	-1	.	.	.	.
chr3	10628264	10628265	22.215	56.0238	chr3	10627801	10628800	enhancer	chr3	10626015	10631307	-1	ENSG00000224771	ATP2B2-IT2	lncRNA
chr3	10628264	10628265	22.215	56.0238	chr3	10627801	10628800	enhancer	chr3	10324023	10710007	-1	ENSG00000157087	ATP2B2	protein_coding
chr3	108389070	108389071	48.5042	81.3244	chr3	108387601	108389999	promoter_flanking_region	chr3	108380368	108531322	-1	ENSG00000144821	MYH15	protein_coding
chr3	114305380	114305381	55.0461	77.5985	.	-1	-1	.	chr3	114274913	114310288	1	ENSG00000181847	TIGIT	protein_coding
chr3	116208774	116208775	23.5315	55.5649	.	-1	-1	.	chr3	115802363	117141389	-1	ENSG00000185565	LSAMP	protein_coding
chr3	119779645	119779646	63.3683	90.6061	.	-1	-1	.	chr3	119701076	119807570	1	ENSG00000285585	AC069444.2	protein_coding
chr3	119779645	119779646	63.3683	90.6061	.	-1	-1	.	chr3	119778484	119818485	1	ENSG00000144852	NR1I2	protein_coding
chr3	11979983	11979984	42.0455	81.4607	.	-1	-1	.	.	-1	-1	.	.	.	.
chr3	12178058	12178059	93.8164	75.0315	.	-1	-1	.	chr3	12002388	12192032	1	ENSG00000157152	SYN2	protein_coding
chr3	123292506	123292507	81.577	62.2807	.	-1	-1	.	chr3	123282296	123451758	-1	ENSG00000173175	ADCY5	protein_coding
chr3	125010470	125010471	55.7016	80.8775	.	-1	-1	.	chr3	124965710	125057997	-1	ENSG00000173706	HEG1	protein_coding
chr3	125010492	125010493	34.1148	58.3111	.	-1	-1	.	chr3	124965710	125057997	-1	ENSG00000173706	HEG1	protein_coding
chr3	125082425	125082426	74.3947	92.5	chr3	125082201	125082801	enhancer	.	-1	-1	.	.	.	.
chr3	126889977	126889978	99.4286	88.8723	.	-1	-1	.	chr3	126702240	126960420	1	ENSG00000159685	CHCHD6	protein_coding
chr3	126891446	126891447	98.8622	86.9369	chr3	126891401	126891800	CTCF_binding_site	chr3	126702240	126960420	1	ENSG00000159685	CHCHD6	protein_coding
chr3	127077342	127077343	83.1628	98.3333	.	-1	-1	.	.	-1	-1	.	.	.	.
chr3	12754168	12754169	96.5117	52.5835	chr3	12749201	12754200	promoter_flanking_region	chr3	12733528	12771457	-1	ENSG00000088726	TMEM40	protein_coding
chr3	127988324	127988325	45.8756	72.4567	.	-1	-1	.	chr3	127689062	128054190	-1	ENSG00000074416	MGLL	protein_coding
chr3	128363920	128363921	85.7433	97.9048	.	-1	-1	.	chr3	128151481	128408646	1	ENSG00000132394	EEFSEC	protein_coding
chr3	128490875	128490876	25.9726	49.8097	chr3	128482200	128493401	promoter	chr3	128479427	128495201	-1	ENSG00000179348	GATA2	protein_coding
chr3	128490875	128490876	25.9726	49.8097	chr3	128482200	128493401	promoter	chr3	128487212	128502970	1	ENSG00000244300	GATA2-AS1	lncRNA
chr3	128616839	128616840	98.5646	85.6201	.	-1	-1	.	.	-1	-1	.	.	.	.
chr3	129600037	129600038	100	83.1412	.	-1	-1	.	chr3	129555175	129608818	-1	ENSG00000004399	PLXND1	protein_coding
chr3	130028474	130028475	100	88.8262	.	-1	-1	.	.	-1	-1	.	.	.	.
chr3	130814974	130814975	99.1667	83.2628	.	-1	-1	.	.	-1	-1	.	.	.	.
chr3	13265155	13265156	98.1818	81.1559	.	-1	-1	.	chr3	12897043	13285281	-1	ENSG00000144711	IQSEC1	protein_coding
chr3	13272385	13272386	36.2001	70.0942	.	-1	-1	.	chr3	12897043	13285281	-1	ENSG00000144711	IQSEC1	protein_coding
chr3	13517156	13517157	85.2648	98.3333	chr3	13516801	13519799	promoter_flanking_region	.	-1	-1	.	.	.	.
chr3	13517156	13517157	85.2648	98.3333	chr3	13516601	13517200	CTCF_binding_site	.	-1	-1	.	.	.	.
chr3	13553756	13553757	17.3024	46.9723	.	-1	-1	.	chr3	13547125	13638422	1	ENSG00000163520	FBLN2	protein_coding
chr3	137654272	137654273	0	30.0476	.	-1	-1	.	.	-1	-1	.	.	.	.
chr3	13933300	13933301	59.7692	29.8286	chr3	13932601	13933600	promoter	chr3	13931056	13937477	1	ENSG00000275340	FGD5P1	transcribed_unprocessed_pseudogene
chr3	140476991	140476992	65.4574	84.4084	.	-1	-1	.	chr3	139933185	140577397	1	ENSG00000158258	CLSTN2	protein_coding
chr3	14365335	14365336	82.2583	93.614	chr3	14363401	14367999	promoter_flanking_region	.	-1	-1	.	.	.	.
chr3	14425071	14425072	59.1041	34.5945	.	-1	-1	.	chr3	14400576	14489349	1	ENSG00000131389	SLC6A6	protein_coding
chr3	14603322	14603323	13.8056	0.740741	chr3	14602000	14603600	promoter	chr3	14600035	14641443	1	ENSG00000283392	AC090952.2	lncRNA
chr3	148956641	148956642	100	89.6239	chr3	148955049	148958399	promoter_flanking_region	chr3	148850933	148962112	-1	ENSG00000240521	AC092979.1	lncRNA
chr3	149503859	149503860	86.5952	100	.	-1	-1	.	.	-1	-1	.	.	.	.
chr3	14958804	14958805	94.948	78.8933	.	-1	-1	.	chr3	14945584	15053600	1	ENSG00000177463	NR2C2	protein_coding
chr3	150520534	150520535	96.6548	44.0508	chr3	150520401	150520600	CTCF_binding_site	.	-1	-1	.	.	.	.
chr3	150798256	150798257	42.9397	9.10931	.	-1	-1	.	chr3	150759937	150873554	1	ENSG00000244265	SIAH2-AS1	lncRNA
chr3	15108839	15108840	85.6471	100	chr3	15107201	15109000	CTCF_binding_site	.	-1	-1	.	.	.	.
chr3	151171952	151171953	96.4019	79.1104	.	-1	-1	.	chr3	151083697	151437072	1	ENSG00000144893	MED12L	protein_coding
chr3	157542902	157542903	75.0788	46.1785	chr3	157542601	157543000	CTCF_binding_site	chr3	157541246	157677749	1	ENSG00000174899	SLC66A1L	protein_coding
chr3	157542902	157542903	75.0788	46.1785	chr3	157542601	157544001	promoter	chr3	157541246	157677749	1	ENSG00000174899	SLC66A1L	protein_coding
chr3	162702979	162702980	35.3305	61.8062	.	-1	-1	.	.	-1	-1	.	.	.	.
chr3	169599196	169599197	66.9351	90.697	.	-1	-1	.	chr3	169083499	169665775	-1	ENSG00000085276	MECOM	protein_coding
chr3	170907770	170907771	25.0305	53.7349	chr3	170906800	170909401	promoter	chr3	170888418	170910644	-1	ENSG00000163577	EIF5A2	protein_coding
chr3	170907770	170907771	25.0305	53.7349	chr3	170906800	170909401	promoter	chr3	170906857	171054973	1	ENSG00000286856	AC061708.1	lncRNA
chr3	171957515	171957516	45.3175	72.9815	.	-1	-1	.	chr3	171939607	171996871	1	ENSG00000287899	AC055714.1	lncRNA
chr3	172289730	172289731	92.592	72.2929	chr3	172285201	172290600	promoter_flanking_region	chr3	172037578	172401669	1	ENSG00000075420	FNDC3B	protein_coding
chr3	172289730	172289731	92.592	72.2929	chr3	172289601	172290000	CTCF_binding_site	chr3	172037578	172401669	1	ENSG00000075420	FNDC3B	protein_coding
chr3	178671532	178671533	5.33333	59.5	chr3	178671400	178672400	enhancer	chr3	178270932	178844429	1	ENSG00000197584	KCNMB2	protein_coding
chr3	178671532	178671533	5.33333	59.5	chr3	178671400	178672400	enhancer	chr3	178417123	178843300	1	ENSG00000275163	AC117457.1	protein_coding
chr3	178671532	178671533	5.33333	59.5	chr3	178671400	178672400	enhancer	chr3	178526505	178939352	-1	ENSG00000237978	KCNMB2-AS1	lncRNA
chr3	178677658	178677659	31.7831	54.2124	.	-1	-1	.	chr3	178270932	178844429	1	ENSG00000197584	KCNMB2	protein_coding
chr3	178677658	178677659	31.7831	54.2124	.	-1	-1	.	chr3	178417123	178843300	1	ENSG00000275163	AC117457.1	protein_coding
chr3	178677658	178677659	31.7831	54.2124	.	-1	-1	.	chr3	178526505	178939352	-1	ENSG00000237978	KCNMB2-AS1	lncRNA
chr3	178695051	178695052	67.4257	41.6301	.	-1	-1	.	chr3	178270932	178844429	1	ENSG00000197584	KCNMB2	protein_coding
chr3	178695051	178695052	67.4257	41.6301	.	-1	-1	.	chr3	178417123	178843300	1	ENSG00000275163	AC117457.1	protein_coding
chr3	178695051	178695052	67.4257	41.6301	.	-1	-1	.	chr3	178526505	178939352	-1	ENSG00000237978	KCNMB2-AS1	lncRNA
chr3	178717793	178717794	87.265	62.2062	.	-1	-1	.	chr3	178270932	178844429	1	ENSG00000197584	KCNMB2	protein_coding
chr3	178717793	178717794	87.265	62.2062	.	-1	-1	.	chr3	178417123	178843300	1	ENSG00000275163	AC117457.1	protein_coding
chr3	178717793	178717794	87.265	62.2062	.	-1	-1	.	chr3	178526505	178939352	-1	ENSG00000237978	KCNMB2-AS1	lncRNA
chr3	179694274	179694275	100	88.4338	.	-1	-1	.	chr3	179651040	179789401	1	ENSG00000058056	USP13	protein_coding
chr3	184338753	184338754	45.6538	18.1609	chr3	184338401	184338800	CTCF_binding_site	chr3	184333926	184348421	1	ENSG00000175182	FAM131A	protein_coding
chr3	184338753	184338754	45.6538	18.1609	chr3	184332600	184339401	promoter	chr3	184333926	184348421	1	ENSG00000175182	FAM131A	protein_coding
chr3	184353724	184353725	100	88.4026	chr3	184353401	184356000	CTCF_binding_site	chr3	184346185	184363650	-1	ENSG00000114859	CLCN2	protein_coding
chr3	184526084	184526085	45.2819	14.9068	.	-1	-1	.	.	-1	-1	.	.	.	.
chr3	184552121	184552122	51.5046	80.5443	.	-1	-1	.	chr3	184546714	184558918	-1	ENSG00000230215	LINC01840	lncRNA
chr3	184552161	184552162	17.817	40.421	.	-1	-1	.	chr3	184546714	184558918	-1	ENSG00000230215	LINC01840	lncRNA
chr3	185844729	185844730	71.9637	92.2	chr3	185844601	185844800	enhancer	.	-1	-1	.	.	.	.
chr3	187890037	187890038	63.1844	98	.	-1	-1	.	.	-1	-1	.	.	.	.
chr3	18798505	18798506	88.0104	100	.	-1	-1	.	chr3	18443024	18920401	1	ENSG00000228956	SATB1-AS1	lncRNA
chr3	190056969	190056970	64.267	31.3901	chr3	190056601	190057799	promoter_flanking_region	chr3	189956728	190124437	-1	ENSG00000090530	P3H2	protein_coding
chr3	190655829	190655830	64.9834	87.8574	chr3	190655821	190656356	open_chromatin_region	chr3	190512051	190659750	1	ENSG00000196083	IL1RAP	protein_coding
chr3	192249902	192249903	34.385	9.40414	.	-1	-1	.	chr3	192139395	192769764	-1	ENSG00000114279	FGF12	protein_coding
chr3	192249902	192249903	34.385	9.40414	.	-1	-1	.	chr3	192236037	192283097	1	ENSG00000231383	FGF12-AS1	lncRNA
chr3	193080549	193080550	100	85.9788	.	-1	-1	.	.	-1	-1	.	.	.	.
chr3	193842529	193842530	91.8747	71.5198	chr3	193842400	193842801	promoter	.	-1	-1	.	.	.	.
chr3	193854936	193854937	48.6883	72.494	.	-1	-1	.	.	-1	-1	.	.	.	.
chr3	195111169	195111170	92.5439	75.6898	.	-1	-1	.	chr3	195068284	195273159	-1	ENSG00000173950	XXYLT1	protein_coding
chr3	195245998	195245999	97.7257	86.7264	.	-1	-1	.	chr3	195068284	195273159	-1	ENSG00000173950	XXYLT1	protein_coding
chr3	195261170	195261171	87.3509	97.6623	chr3	195258800	195261201	promoter	chr3	195258632	195263628	1	ENSG00000287005	AC090018.2	lncRNA
chr3	195261170	195261171	87.3509	97.6623	chr3	195258800	195261201	promoter	chr3	195068284	195273159	-1	ENSG00000173950	XXYLT1	protein_coding
chr3	195619889	195619890	91.629	72.3498	chr3	195619801	195620200	enhancer	chr3	195612947	195620233	1	ENSG00000224769	MUC20P1	unprocessed_pseudogene
chr3	195642415	195642416	79.3068	96.1652	.	-1	-1	.	.	-1	-1	.	.	.	.
chr3	195714665	195714666	73.3915	90.7963	chr3	195712746	195719399	promoter_flanking_region	chr3	195656062	195739964	1	ENSG00000242086	MUC20-OT1	lncRNA
chr3	195883064	195883065	84.4819	100	.	-1	-1	.	chr3	195882329	195884395	-1	ENSG00000276489	MIR6829	miRNA
chr3	195883064	195883065	84.4819	100	.	-1	-1	.	chr3	195863364	195913945	-1	ENSG00000061938	TNK2	protein_coding
chr3	195903001	195903002	100	88.5276	chr3	195903001	195903200	CTCF_binding_site	chr3	195898986	195903417	1	ENSG00000286004	AC124944.3	lncRNA
chr3	195903001	195903002	100	88.5276	chr3	195903001	195903200	CTCF_binding_site	chr3	195863364	195913945	-1	ENSG00000061938	TNK2	protein_coding
chr3	196700076	196700077	88.9975	100	chr3	196698601	196701799	promoter_flanking_region	chr3	196637775	196736007	1	ENSG00000163964	PIGX	protein_coding
chr3	197410081	197410082	89.2101	100	.	-1	-1	.	.	-1	-1	.	.	.	.
chr3	24127117	24127118	89.1601	100	.	-1	-1	.	chr3	24117153	24497756	-1	ENSG00000151090	THRB	protein_coding
chr3	25694717	25694718	66.8016	91.3333	.	-1	-1	.	.	-1	-1	.	.	.	.
chr3	28881763	28881764	39.0376	93.0481	chr3	28881201	28882172	promoter_flanking_region	chr3	28347178	29767537	1	ENSG00000283563	AC098650.1	protein_coding
chr3	28881763	28881764	39.0376	93.0481	chr3	28881201	28882172	promoter_flanking_region	chr3	28572791	30010391	1	ENSG00000144642	RBMS3	protein_coding
chr3	32962024	32962025	100	87.1104	chr3	32961801	32962200	enhancer	.	-1	-1	.	.	.	.
chr3	37752673	37752674	41.7594	75.3561	.	-1	-1	.	chr3	37450115	37823507	1	ENSG00000144668	ITGA9	protein_coding
chr3	37752673	37752674	41.7594	75.3561	.	-1	-1	.	chr3	37693655	37863802	-1	ENSG00000235257	ITGA9-AS1	lncRNA
chr3	37806868	37806869	72.3746	53.2472	.	-1	-1	.	chr3	37450115	37823507	1	ENSG00000144668	ITGA9	protein_coding
chr3	37806868	37806869	72.3746	53.2472	.	-1	-1	.	chr3	37693655	37863802	-1	ENSG00000235257	ITGA9-AS1	lncRNA
chr3	38421876	38421877	83.9827	100	chr3	38420602	38422600	promoter_flanking_region	.	-1	-1	.	.	.	.
chr3	39904535	39904536	83.887	60.8974	.	-1	-1	.	chr3	39806914	40260321	1	ENSG00000170011	MYRIP	protein_coding
chr3	41548577	41548578	47.0382	0	.	-1	-1	.	chr3	41246599	41964130	-1	ENSG00000168038	ULK4	protein_coding
chr3	42185135	42185136	83.9837	96.7738	chr3	42183002	42185799	promoter_flanking_region	chr3	42011802	42225890	1	ENSG00000182606	TRAK1	protein_coding
chr3	42209837	42209838	44.0658	88.8154	.	-1	-1	.	chr3	42011802	42225890	1	ENSG00000182606	TRAK1	protein_coding
chr3	42328767	42328768	5.71429	38.2511	.	-1	-1	.	.	-1	-1	.	.	.	.
chr3	43052887	43052888	91.1104	70.9416	.	-1	-1	.	chr3	42807446	43055871	1	ENSG00000273291	AC092042.3	protein_coding
chr3	43052887	43052888	91.1104	70.9416	.	-1	-1	.	chr3	42977267	43060211	1	ENSG00000144649	GASK1A	protein_coding
chr3	43214719	43214720	98.7778	85.7014	chr3	43214547	43225200	promoter_flanking_region	.	-1	-1	.	.	.	.
chr3	44334936	44334937	0	65.5079	chr3	44334202	44335000	promoter_flanking_region	.	-1	-1	.	.	.	.
chr3	44345122	44345123	0	44.0741	.	-1	-1	.	chr3	44336119	44409451	1	ENSG00000179152	TCAIM	protein_coding
chr3	4435169	4435170	100	87.9629	.	-1	-1	.	chr3	3700814	4469273	-1	ENSG00000144455	SUMF1	protein_coding
chr3	44404368	44404369	96.8667	48	.	-1	-1	.	chr3	44336119	44409451	1	ENSG00000179152	TCAIM	protein_coding
chr3	44548529	44548530	89.3653	100	.	-1	-1	.	.	-1	-1	.	.	.	.
chr3	44631825	44631826	0	50.7879	.	-1	-1	.	chr3	44582888	44648471	1	ENSG00000186448	ZNF197	protein_coding
chr3	44631825	44631826	0	50.7879	.	-1	-1	.	chr3	44557357	44687653	-1	ENSG00000236869	ZKSCAN7-AS1	lncRNA
chr3	45034022	45034023	91.8458	71.9159	.	-1	-1	.	chr3	44973241	45036066	1	ENSG00000075914	EXOSC7	protein_coding
chr3	45034022	45034023	91.8458	71.9159	.	-1	-1	.	chr3	44999548	45036071	1	ENSG00000163815	CLEC3B	protein_coding
chr3	46558678	46558679	27.4814	4.97159	chr3	46558001	46558800	CTCF_binding_site	chr3	46555398	46559694	1	ENSG00000268324	LRRC2-AS1	lncRNA
chr3	46558678	46558679	27.4814	4.97159	chr3	46558001	46558800	CTCF_binding_site	chr3	46515385	46582099	-1	ENSG00000163827	LRRC2	protein_coding
chr3	46558678	46558679	27.4814	4.97159	chr3	46558400	46559201	promoter	chr3	46555398	46559694	1	ENSG00000268324	LRRC2-AS1	lncRNA
chr3	46558678	46558679	27.4814	4.97159	chr3	46558400	46559201	promoter	chr3	46515385	46582099	-1	ENSG00000163827	LRRC2	protein_coding
chr3	46558754	46558755	45.8096	14.1567	chr3	46558001	46558800	CTCF_binding_site	chr3	46555398	46559694	1	ENSG00000268324	LRRC2-AS1	lncRNA
chr3	46558754	46558755	45.8096	14.1567	chr3	46558001	46558800	CTCF_binding_site	chr3	46515385	46582099	-1	ENSG00000163827	LRRC2	protein_coding
chr3	46558754	46558755	45.8096	14.1567	chr3	46558400	46559201	promoter	chr3	46555398	46559694	1	ENSG00000268324	LRRC2-AS1	lncRNA
chr3	46558754	46558755	45.8096	14.1567	chr3	46558400	46559201	promoter	chr3	46515385	46582099	-1	ENSG00000163827	LRRC2	protein_coding
chr3	46558765	46558766	48.7442	16.9792	chr3	46558001	46558800	CTCF_binding_site	chr3	46555398	46559694	1	ENSG00000268324	LRRC2-AS1	lncRNA
chr3	46558765	46558766	48.7442	16.9792	chr3	46558001	46558800	CTCF_binding_site	chr3	46515385	46582099	-1	ENSG00000163827	LRRC2	protein_coding
chr3	46558765	46558766	48.7442	16.9792	chr3	46558400	46559201	promoter	chr3	46555398	46559694	1	ENSG00000268324	LRRC2-AS1	lncRNA
chr3	46558765	46558766	48.7442	16.9792	chr3	46558400	46559201	promoter	chr3	46515385	46582099	-1	ENSG00000163827	LRRC2	protein_coding
chr3	46558789	46558790	60.291	21.1388	chr3	46558001	46558800	CTCF_binding_site	chr3	46555398	46559694	1	ENSG00000268324	LRRC2-AS1	lncRNA
chr3	46558789	46558790	60.291	21.1388	chr3	46558001	46558800	CTCF_binding_site	chr3	46515385	46582099	-1	ENSG00000163827	LRRC2	protein_coding
chr3	46558789	46558790	60.291	21.1388	chr3	46558400	46559201	promoter	chr3	46555398	46559694	1	ENSG00000268324	LRRC2-AS1	lncRNA
chr3	46558789	46558790	60.291	21.1388	chr3	46558400	46559201	promoter	chr3	46515385	46582099	-1	ENSG00000163827	LRRC2	protein_coding
chr3	46558794	46558795	34.8706	7.40546	chr3	46558001	46558800	CTCF_binding_site	chr3	46555398	46559694	1	ENSG00000268324	LRRC2-AS1	lncRNA
chr3	46558794	46558795	34.8706	7.40546	chr3	46558001	46558800	CTCF_binding_site	chr3	46515385	46582099	-1	ENSG00000163827	LRRC2	protein_coding
chr3	46558794	46558795	34.8706	7.40546	chr3	46558400	46559201	promoter	chr3	46555398	46559694	1	ENSG00000268324	LRRC2-AS1	lncRNA
chr3	46558794	46558795	34.8706	7.40546	chr3	46558400	46559201	promoter	chr3	46515385	46582099	-1	ENSG00000163827	LRRC2	protein_coding
chr3	46830178	46830179	53.2014	76.5798	.	-1	-1	.	chr3	46829542	46836095	-1	ENSG00000178055	PRSS42P	transcribed_unitary_pseudogene
chr3	4714183	4714184	88.1145	100	.	-1	-1	.	chr3	4491345	4847840	1	ENSG00000150995	ITPR1	protein_coding
chr3	47840229	47840230	100	89.8586	.	-1	-1	.	chr3	47800909	47850195	1	ENSG00000132153	DHX30	protein_coding
chr3	49023938	49023939	90.2703	75.5428	.	-1	-1	.	chr3	49015488	49024293	-1	ENSG00000178149	DALRD3	protein_coding
chr3	49028313	49028314	73.8956	87.8784	chr3	49028200	49030001	promoter	chr3	49024325	49031408	-1	ENSG00000178035	IMPDH2	protein_coding
chr3	49028313	49028314	73.8956	87.8784	chr3	49028200	49030001	promoter	chr3	49027316	49029706	1	ENSG00000272434	AC137630.3	lncRNA
chr3	49218811	49218812	38.3569	14.2657	chr3	49217801	49219800	promoter_flanking_region	chr3	49196428	49258106	1	ENSG00000173421	CCDC36	protein_coding
chr3	49656118	49656119	88.6445	100	chr3	49654401	49656200	enhancer	chr3	49552477	49671549	1	ENSG00000164061	BSN	protein_coding
chr3	50171743	50171744	86.0622	63.2706	.	-1	-1	.	chr3	50171326	50173419	1	ENSG00000207922	AC104450.1	miRNA
chr3	50171743	50171744	86.0622	63.2706	.	-1	-1	.	chr3	50153045	50189075	1	ENSG00000001617	SEMA3F	protein_coding
chr3	50476353	50476354	75.2363	93.6184	.	-1	-1	.	chr3	50362799	50506244	-1	ENSG00000007402	CACNA2D2	protein_coding
chr3	51802445	51802446	58.1825	78.2254	chr3	51801402	51803199	promoter_flanking_region	chr3	51796803	51833389	1	ENSG00000285749	AC097636.2	protein_coding
chr3	52248986	52248987	84.2496	96.4489	.	-1	-1	.	chr3	52243759	52250599	1	ENSG00000164088	PPM1M	protein_coding
chr3	53317411	53317412	100	88.257	.	-1	-1	.	chr3	53283429	53349586	-1	ENSG00000272886	DCP1A	protein_coding
chr3	53535149	53535150	19.7743	42.102	chr3	53534401	53535400	enhancer	chr3	53326963	53813733	1	ENSG00000157388	CACNA1D	protein_coding
chr3	5374622	5374623	86.4876	100	.	-1	-1	.	.	-1	-1	.	.	.	.
chr3	54087804	54087805	13.2276	0	.	-1	-1	.	chr3	54057690	54127377	-1	ENSG00000286353	AC115282.1	lncRNA
chr3	54468894	54468895	93.3922	72.7643	.	-1	-1	.	chr3	54120547	55074557	1	ENSG00000157445	CACNA2D3	protein_coding
chr3	54485853	54485854	69.4111	42.0027	.	-1	-1	.	chr3	54120547	55074557	1	ENSG00000157445	CACNA2D3	protein_coding
chr3	54621766	54621767	54.4336	84.057	.	-1	-1	.	chr3	54120547	55074557	1	ENSG00000157445	CACNA2D3	protein_coding
chr3	55624375	55624376	95.5985	67.5721	chr3	55624201	55624600	CTCF_binding_site	chr3	55508311	56470467	-1	ENSG00000187672	ERC2	protein_coding
chr3	55624375	55624376	95.5985	67.5721	chr3	55611602	55628399	promoter_flanking_region	chr3	55508311	56470467	-1	ENSG00000187672	ERC2	protein_coding
chr3	64178263	64178264	87.341	98.3413	.	-1	-1	.	chr3	64092236	64447476	-1	ENSG00000163637	PRICKLE2	protein_coding
chr3	64876073	64876074	88.6727	65.5556	.	-1	-1	.	chr3	64682909	65053439	1	ENSG00000241684	ADAMTS9-AS2	lncRNA
chr3	6699457	6699458	100	90.5138	.	-1	-1	.	chr3	6488460	6736750	1	ENSG00000189229	AC069277.1	lncRNA
chr3	6699457	6699458	100	90.5138	.	-1	-1	.	chr3	6631008	6807479	-1	ENSG00000226258	GRM7-AS3	lncRNA
chr3	67126994	67126995	66.8551	23.8758	.	-1	-1	.	.	-1	-1	.	.	.	.
chr3	69426370	69426371	95.0817	77.3595	.	-1	-1	.	chr3	69168782	69544583	-1	ENSG00000114541	FRMD4B	protein_coding
chr3	73384217	73384218	82.7523	20.995	.	-1	-1	.	chr3	73382431	73626941	-1	ENSG00000121440	PDZRN3	protein_coding
chr3	73433819	73433820	95.4595	74.0669	chr3	73431601	73434000	CTCF_binding_site	chr3	73382431	73626941	-1	ENSG00000121440	PDZRN3	protein_coding
chr3	75349521	75349522	80.9982	100	.	-1	-1	.	chr3	75347833	75350787	-1	ENSG00000243674	OR7E66P	unprocessed_pseudogene
chr3	7858656	7858657	0	39.127	.	-1	-1	.	.	-1	-1	.	.	.	.
chr3	81446121	81446122	88.2411	100	.	-1	-1	.	.	-1	-1	.	.	.	.
chr3	8436491	8436492	82.2126	97.5092	.	-1	-1	.	chr3	7951263	8613924	-1	ENSG00000227110	LMCD1-AS1	lncRNA
chr3	849844	849845	100	87.1232	.	-1	-1	.	.	-1	-1	.	.	.	.
chr3	86049435	86049436	85.0286	62.9163	.	-1	-1	.	chr3	84956981	86074429	1	ENSG00000175161	CADM2	protein_coding
chr3	88358765	88358766	76.1794	100	.	-1	-1	.	chr3	88336416	88467594	1	ENSG00000283434	CSNKA2IP	protein_coding
chr3	89873779	89873780	90.7852	70.3816	.	-1	-1	.	.	-1	-1	.	.	.	.
chr3	9168538	9168539	3.2	23.1472	chr3	9167202	9171599	promoter_flanking_region	chr3	8980591	9365053	-1	ENSG00000196220	SRGAP3	protein_coding
chr3	9892109	9892110	100	87.9365	chr3	9890000	9892401	promoter	chr3	9888574	9894349	1	ENSG00000171135	JAGN1	protein_coding
chr4	1020129	1020130	98.0847	74.0969	chr4	1017602	1022799	promoter_flanking_region	chr4	1007936	1026898	1	ENSG00000127418	FGFRL1	protein_coding
chr4	1020129	1020130	98.0847	74.0969	chr4	1019801	1020200	CTCF_binding_site	chr4	1007936	1026898	1	ENSG00000127418	FGFRL1	protein_coding
chr4	1041666	1041667	39.7729	68.8726	.	-1	-1	.	.	-1	-1	.	.	.	.
chr4	104761430	104761431	75.8664	98.0392	.	-1	-1	.	chr4	104653874	104968793	-1	ENSG00000248242	AC004053.1	lncRNA
chr4	10577584	10577585	89.0514	69.4588	chr4	10576990	10577600	promoter_flanking_region	chr4	10486395	10686768	-1	ENSG00000109684	CLNK	protein_coding
chr4	110621288	110621289	40.4571	15.499	chr4	110617801	110624000	promoter	chr4	110617423	110644123	-1	ENSG00000164093	PITX2	protein_coding
chr4	110621294	110621295	42.3606	14.688	chr4	110617801	110624000	promoter	chr4	110617423	110644123	-1	ENSG00000164093	PITX2	protein_coding
chr4	11212730	11212731	88.501	100	.	-1	-1	.	.	-1	-1	.	.	.	.
chr4	112600895	112600896	82.0642	98.6667	.	-1	-1	.	chr4	112539333	112638995	-1	ENSG00000138658	ZGRF1	protein_coding
chr4	11904701	11904702	58.5795	88.2001	chr4	11903402	11906599	promoter_flanking_region	.	-1	-1	.	.	.	.
chr4	119455942	119455943	81.658	100	chr4	119453201	119456801	promoter	chr4	119454350	119457277	1	ENSG00000250950	AC093752.2	lncRNA
chr4	119455942	119455943	81.658	100	chr4	119453201	119456801	promoter	chr4	119405523	119456638	-1	ENSG00000283050	GTF2IP12	transcribed_unprocessed_pseudogene
chr4	119455942	119455943	81.658	100	chr4	119453201	119456801	promoter	chr4	119452791	119552025	1	ENSG00000245958	AC093752.1	transcribed_unprocessed_pseudogene
chr4	123669530	123669531	93.6863	79.2167	.	-1	-1	.	chr4	123537026	123962698	1	ENSG00000249464	LINC01091	lncRNA
chr4	13073743	13073744	21.823	50.6838	.	-1	-1	.	.	-1	-1	.	.	.	.
chr4	138627539	138627540	36.1848	67.8788	.	-1	-1	.	chr4	138307613	138663403	1	ENSG00000251372	LINC00499	lncRNA
chr4	138886352	138886353	97.4638	78.1818	.	-1	-1	.	chr4	138819954	139014646	-1	ENSG00000250195	AC109927.1	lncRNA
chr4	140279688	140279689	84.4494	51.5851	.	-1	-1	.	chr4	140255286	140385726	1	ENSG00000153130	SCOC	protein_coding
chr4	140863111	140863112	81.4575	98.8235	chr4	140863001	140863800	promoter_flanking_region	chr4	140859807	141214877	-1	ENSG00000170153	RNF150	protein_coding
chr4	142551600	142551601	75.1444	95.0109	chr4	142549001	142552999	promoter_flanking_region	chr4	142023160	142849432	-1	ENSG00000109452	INPP4B	protein_coding
chr4	151716898	151716899	87.3968	100	.	-1	-1	.	chr4	151670504	151763007	-1	ENSG00000059691	GATB	protein_coding
chr4	152190697	152190698	85.8875	99.1667	.	-1	-1	.	.	-1	-1	.	.	.	.
chr4	1537261	1537262	82.6422	98.1818	.	-1	-1	.	.	-1	-1	.	.	.	.
chr4	155674093	155674094	90.7676	15.6417	.	-1	-1	.	chr4	155664711	155732349	1	ENSG00000164116	GUCY1A1	protein_coding
chr4	155676868	155676869	0	46.8232	.	-1	-1	.	chr4	155664711	155732349	1	ENSG00000164116	GUCY1A1	protein_coding
chr4	1566189	1566190	31.8598	61.4623	.	-1	-1	.	.	-1	-1	.	.	.	.
chr4	164383465	164383466	33.8922	9.94805	chr4	164381801	164384800	promoter	chr4	163524298	164386050	-1	ENSG00000145416	MARCHF1	protein_coding
chr4	164383471	164383472	16.8647	0.740741	chr4	164381801	164384800	promoter	chr4	163524298	164386050	-1	ENSG00000145416	MARCHF1	protein_coding
chr4	1647690	1647691	45.7207	84.1851	.	-1	-1	.	chr4	1617915	1686302	-1	ENSG00000174137	FAM53A	protein_coding
chr4	1655553	1655554	40.5105	84.5978	.	-1	-1	.	chr4	1617915	1686302	-1	ENSG00000174137	FAM53A	protein_coding
chr4	1673459	1673460	42.6944	88.3368	.	-1	-1	.	chr4	1617915	1686302	-1	ENSG00000174137	FAM53A	protein_coding
chr4	167499740	167499741	77.4893	49.5184	.	-1	-1	.	.	-1	-1	.	.	.	.
chr4	1676065	1676066	36.754	8.88889	chr4	1675801	1676200	enhancer	chr4	1617915	1686302	-1	ENSG00000174137	FAM53A	protein_coding
chr4	1682850	1682851	82.8119	58.7763	.	-1	-1	.	chr4	1617915	1686302	-1	ENSG00000174137	FAM53A	protein_coding
chr4	1691335	1691336	88.1735	100	.	-1	-1	.	.	-1	-1	.	.	.	.
chr4	1694376	1694377	24.7191	93.1818	chr4	1693001	1694600	CTCF_binding_site	chr4	1692731	1714344	-1	ENSG00000163950	SLBP	protein_coding
chr4	169925184	169925185	10.6667	95.8874	.	-1	-1	.	chr4	169917761	169977904	-1	ENSG00000248319	LINC02275	lncRNA
chr4	170046272	170046273	100	86.8246	chr4	170046081	170046280	open_chromatin_region	.	-1	-1	.	.	.	.
chr4	170883200	170883201	65.4895	96.6667	.	-1	-1	.	.	-1	-1	.	.	.	.
chr4	17924445	17924446	89.5789	100	.	-1	-1	.	chr4	17841199	18023876	-1	ENSG00000178177	LCORL	protein_coding
chr4	180875062	180875063	45.6677	72.4537	.	-1	-1	.	.	-1	-1	.	.	.	.
chr4	184557485	184557486	55.0274	97.6667	.	-1	-1	.	.	-1	-1	.	.	.	.
chr4	184592777	184592778	97.645	43.6405	.	-1	-1	.	chr4	184584093	184627030	-1	ENSG00000254233	LINC02365	lncRNA
chr4	18624526	18624527	59.5556	32.4599	.	-1	-1	.	chr4	18416662	18888662	1	ENSG00000286046	AC093898.1	lncRNA
chr4	187970226	187970227	84.0193	100	.	-1	-1	.	chr4	187968273	187971284	1	ENSG00000213331	AC108073.1	processed_pseudogene
chr4	2022805	2022806	71.5685	90.6923	.	-1	-1	.	chr4	1982717	2043903	-1	ENSG00000185049	NELFA	protein_coding
chr4	2271368	2271369	87.4724	100	.	-1	-1	.	chr4	2269582	2420663	-1	ENSG00000159733	ZFYVE28	protein_coding
chr4	25654500	25654501	87.6667	60.8222	.	-1	-1	.	chr4	25646011	25678748	1	ENSG00000157765	SLC34A2	protein_coding
chr4	3285598	3285599	84.4889	60.4338	.	-1	-1	.	.	-1	-1	.	.	.	.
chr4	3833862	3833863	44.5371	66.2168	.	-1	-1	.	.	-1	-1	.	.	.	.
chr4	38418394	38418395	96.127	77.1155	.	-1	-1	.	.	-1	-1	.	.	.	.
chr4	38524320	38524321	16.5622	2.72727	chr4	38523800	38524401	promoter	chr4	38420662	38525180	-1	ENSG00000249534	LINC01258	lncRNA
chr4	39036945	39036946	100	85.8	chr4	39035185	39039000	promoter_flanking_region	.	-1	-1	.	.	.	.
chr4	40059738	40059739	52.9692	86.4612	.	-1	-1	.	chr4	40054850	40158252	1	ENSG00000078177	N4BP2	protein_coding
chr4	4025404	4025405	62.2771	33.9006	.	-1	-1	.	.	-1	-1	.	.	.	.
chr4	45028751	45028752	2.35294	37.6652	.	-1	-1	.	chr4	45007540	45051652	1	ENSG00000248744	AC108467.1	lncRNA
chr4	4744287	4744288	8.35395	26.0437	.	-1	-1	.	chr4	4540131	4787359	1	ENSG00000247708	STX18-AS1	lncRNA
chr4	4807125	4807126	5	41.9188	.	-1	-1	.	.	-1	-1	.	.	.	.
chr4	55315969	55315970	36.5652	61.7802	.	-1	-1	.	.	-1	-1	.	.	.	.
chr4	57132175	57132176	32.9691	62.5512	chr4	57131602	57133001	promoter_flanking_region	chr4	57107762	57207459	1	ENSG00000245067	IGFBP7-AS1	lncRNA
chr4	57183665	57183666	99.3333	86.1414	.	-1	-1	.	chr4	57107762	57207459	1	ENSG00000245067	IGFBP7-AS1	lncRNA
chr4	57360811	57360812	85.4923	100	.	-1	-1	.	.	-1	-1	.	.	.	.
chr4	57430576	57430577	70.8333	98.1818	.	-1	-1	.	chr4	57422495	57478341	1	ENSG00000248505	LINC02380	lncRNA
chr4	5801985	5801986	99.3548	89.252	.	-1	-1	.	chr4	5709201	5814305	1	ENSG00000072840	EVC	protein_coding
chr4	5801985	5801986	99.3548	89.252	.	-1	-1	.	chr4	5748084	5895086	-1	ENSG00000072832	CRMP1	protein_coding
chr4	60603223	60603224	89.9293	100	.	-1	-1	.	.	-1	-1	.	.	.	.
chr4	6930018	6930019	87.7564	69.7796	.	-1	-1	.	chr4	6907242	7033118	1	ENSG00000132405	TBC1D14	protein_coding
chr4	7305156	7305157	68.77	91.2294	.	-1	-1	.	chr4	7190538	7742836	1	ENSG00000184985	SORCS2	protein_coding
chr4	7307153	7307154	90.1757	68.8163	.	-1	-1	.	chr4	7190538	7742836	1	ENSG00000184985	SORCS2	protein_coding
chr4	7316992	7316993	96.9308	11.7857	.	-1	-1	.	chr4	7190538	7742836	1	ENSG00000184985	SORCS2	protein_coding
chr4	7321596	7321597	95.3763	33.9352	.	-1	-1	.	chr4	7190538	7742836	1	ENSG00000184985	SORCS2	protein_coding
chr4	7358607	7358608	78.3963	53.4051	chr4	7357802	7359199	promoter_flanking_region	chr4	7190538	7742836	1	ENSG00000184985	SORCS2	protein_coding
chr4	7582494	7582495	74.7302	97.9167	.	-1	-1	.	chr4	7190538	7742836	1	ENSG00000184985	SORCS2	protein_coding
chr4	7823614	7823615	95.033	81.7507	chr4	7821201	7827200	promoter_flanking_region	chr4	7758714	7941926	-1	ENSG00000196526	AFAP1	protein_coding
chr4	81389184	81389185	90.8436	70.6491	.	-1	-1	.	.	-1	-1	.	.	.	.
chr4	8200394	8200395	21.8682	51.7282	chr4	8198400	8203201	promoter	chr4	8180072	8241803	1	ENSG00000125089	SH3TC1	protein_coding
chr4	831519	831520	57.3882	79.8012	.	-1	-1	.	.	-1	-1	.	.	.	.
chr4	8777159	8777160	68.0606	36.6081	.	-1	-1	.	.	-1	-1	.	.	.	.
chr4	88054945	88054946	97.375	51.6003	chr4	88054801	88055400	CTCF_binding_site	chr4	88005635	88077777	1	ENSG00000118762	PKD2	protein_coding
chr4	883673	883674	88.1274	99.3103	.	-1	-1	.	chr4	849276	934373	-1	ENSG00000178950	GAK	protein_coding
chr4	89968230	89968231	53.785	2.27273	.	-1	-1	.	.	-1	-1	.	.	.	.
chr5	10126915	10126916	68.0313	93.8235	.	-1	-1	.	.	-1	-1	.	.	.	.
chr5	10330480	10330481	87.6157	100	.	-1	-1	.	.	-1	-1	.	.	.	.
chr5	104232479	104232480	14.0437	37.5113	.	-1	-1	.	chr5	104077847	104406121	1	ENSG00000251026	LINC02163	lncRNA
chr5	104728374	104728375	8.71162	40.4122	.	-1	-1	.	chr5	104383298	105394970	-1	ENSG00000251574	AC099520.1	lncRNA
chr5	10637893	10637894	96.2653	79.6329	chr5	10637400	10638401	promoter	chr5	10562070	10657816	1	ENSG00000164236	ANKRD33B	protein_coding
chr5	10681923	10681924	92.7429	74.1667	chr5	10681601	10683000	promoter_flanking_region	chr5	10679230	10763272	-1	ENSG00000112977	DAP	protein_coding
chr5	107997701	107997702	35.254	64.697	chr5	107997001	107998200	enhancer	chr5	107859035	108384098	-1	ENSG00000145743	FBXL17	protein_coding
chr5	108081579	108081580	51.5109	98.0392	chr5	108081401	108082600	enhancer	chr5	107859035	108384098	-1	ENSG00000145743	FBXL17	protein_coding
chr5	108086850	108086851	44.8913	89.6895	.	-1	-1	.	chr5	107859035	108384098	-1	ENSG00000145743	FBXL17	protein_coding
chr5	108121196	108121197	50.8366	95.9524	.	-1	-1	.	chr5	107859035	108384098	-1	ENSG00000145743	FBXL17	protein_coding
chr5	109240707	109240708	84.2704	97.3504	.	-1	-1	.	chr5	109237120	109328369	-1	ENSG00000249476	AC008467.1	lncRNA
chr5	1104173	1104174	67.3477	45.7182	chr5	1103200	1107801	promoter	chr5	1050384	1114063	-1	ENSG00000113504	SLC12A7	protein_coding
chr5	11086452	11086453	2.08333	65.2922	.	-1	-1	.	chr5	10971836	11906446	-1	ENSG00000169862	CTNND2	protein_coding
chr5	119065723	119065724	100	88.2561	.	-1	-1	.	chr5	119006347	119072902	-1	ENSG00000249494	AC008629.1	lncRNA
chr5	119065723	119065724	100	88.2561	.	-1	-1	.	chr5	119035772	119249138	1	ENSG00000172869	DMXL1	protein_coding
chr5	122082907	122082908	0	30.8761	.	-1	-1	.	.	-1	-1	.	.	.	.
chr5	12273510	12273511	43.8984	9.36147	.	-1	-1	.	.	-1	-1	.	.	.	.
chr5	1244546	1244547	83.546	66.3134	.	-1	-1	.	chr5	1223381	1246189	1	ENSG00000164363	SLC6A18	protein_coding
chr5	126727281	126727282	55.4259	80.749	.	-1	-1	.	.	-1	-1	.	.	.	.
chr5	1288714	1288715	92.9955	80.0067	.	-1	-1	.	chr5	1253147	1297068	-1	ENSG00000164362	TERT	protein_coding
chr5	12939296	12939297	71.1637	90.5079	.	-1	-1	.	chr5	12914068	13034886	-1	ENSG00000248457	LINC02220	lncRNA
chr5	13135395	13135396	29.463	3.88889	.	-1	-1	.	.	-1	-1	.	.	.	.
chr5	133441785	133441786	89.3913	100	.	-1	-1	.	chr5	133196455	133614541	-1	ENSG00000053108	FSTL4	protein_coding
chr5	133705868	133705869	66.12	92.0833	.	-1	-1	.	.	-1	-1	.	.	.	.
chr5	134466946	134466947	92.3694	77.7128	.	-1	-1	.	chr5	134434711	134492519	1	ENSG00000250994	AC005355.1	lncRNA
chr5	13554098	13554099	23.4849	56.8864	chr5	13553926	13554247	TF_binding_site	chr5	13553654	13555966	-1	ENSG00000248462	NENFP3	processed_pseudogene
chr5	136562027	136562028	60.8675	85.3286	.	-1	-1	.	.	-1	-1	.	.	.	.
chr5	137374528	137374529	52.5582	75.6354	chr5	137374201	137374600	promoter_flanking_region	chr5	136975298	137600379	-1	ENSG00000152377	SPOCK1	protein_coding
chr5	139688470	139688471	77.0479	91.7495	.	-1	-1	.	chr5	139682645	139745010	1	ENSG00000249526	AC008667.1	lncRNA
chr5	139744284	139744285	93.4011	74.7836	.	-1	-1	.	chr5	139740951	139749406	-1	ENSG00000249131	PSD2-AS1	lncRNA
chr5	139744284	139744285	93.4011	74.7836	.	-1	-1	.	chr5	139682645	139745010	1	ENSG00000249526	AC008667.1	lncRNA
chr5	139854994	139854995	76.9719	94.4	.	-1	-1	.	chr5	139846779	140045299	-1	ENSG00000158458	NRG2	protein_coding
chr5	139854994	139854995	76.9719	94.4	.	-1	-1	.	chr5	139846290	139856389	1	ENSG00000250692	AC008667.2	lncRNA
chr5	140795164	140795165	37.7258	14.5649	chr5	140794601	140795800	CTCF_binding_site	chr5	140785698	140830549	-1	ENSG00000279726	AC005609.5	lncRNA
chr5	140795164	140795165	37.7258	14.5649	chr5	140794601	140795800	CTCF_binding_site	chr5	140784136	141012347	1	ENSG00000204970	PCDHA1	protein_coding
chr5	140795164	140795165	37.7258	14.5649	chr5	140794601	140795800	CTCF_binding_site	chr5	140792852	141012347	1	ENSG00000204969	PCDHA2	protein_coding
chr5	140795164	140795165	37.7258	14.5649	chr5	140794800	140795601	promoter	chr5	140785698	140830549	-1	ENSG00000279726	AC005609.5	lncRNA
chr5	140795164	140795165	37.7258	14.5649	chr5	140794800	140795601	promoter	chr5	140784136	141012347	1	ENSG00000204970	PCDHA1	protein_coding
chr5	140795164	140795165	37.7258	14.5649	chr5	140794800	140795601	promoter	chr5	140792852	141012347	1	ENSG00000204969	PCDHA2	protein_coding
chr5	141213799	141213800	44.6129	16.4617	chr5	141213401	141214200	CTCF_binding_site	chr5	141211919	141218979	1	ENSG00000187372	PCDHB13	protein_coding
chr5	141213799	141213800	44.6129	16.4617	chr5	141213401	141214200	CTCF_binding_site	chr5	141136683	141247380	-1	ENSG00000280029	AC244517.11	lncRNA
chr5	141364241	141364242	39.1561	17.2242	chr5	141364001	141364400	CTCF_binding_site	chr5	141328571	141512981	1	ENSG00000204956	PCDHGA1	protein_coding
chr5	141364241	141364242	39.1561	17.2242	chr5	141364001	141364400	CTCF_binding_site	chr5	141336760	141512975	1	ENSG00000081853	PCDHGA2	protein_coding
chr5	141364241	141364242	39.1561	17.2242	chr5	141364001	141364400	CTCF_binding_site	chr5	141341829	141512979	1	ENSG00000254245	PCDHGA3	protein_coding
chr5	141364241	141364242	39.1561	17.2242	chr5	141364001	141364400	CTCF_binding_site	chr5	141348102	141512979	1	ENSG00000254221	PCDHGB1	protein_coding
chr5	141364241	141364242	39.1561	17.2242	chr5	141364001	141364400	CTCF_binding_site	chr5	141353021	141512975	1	ENSG00000262576	PCDHGA4	protein_coding
chr5	141364241	141364242	39.1561	17.2242	chr5	141364001	141364400	CTCF_binding_site	chr5	141358042	141512979	1	ENSG00000253910	PCDHGB2	protein_coding
chr5	141364241	141364242	39.1561	17.2242	chr5	141364001	141364400	CTCF_binding_site	chr5	141362232	141512979	1	ENSG00000253485	PCDHGA5	protein_coding
chr5	141364241	141364242	39.1561	17.2242	chr5	141364200	141365000	promoter	chr5	141328571	141512981	1	ENSG00000204956	PCDHGA1	protein_coding
chr5	141364241	141364242	39.1561	17.2242	chr5	141364200	141365000	promoter	chr5	141336760	141512975	1	ENSG00000081853	PCDHGA2	protein_coding
chr5	141364241	141364242	39.1561	17.2242	chr5	141364200	141365000	promoter	chr5	141341829	141512979	1	ENSG00000254245	PCDHGA3	protein_coding
chr5	141364241	141364242	39.1561	17.2242	chr5	141364200	141365000	promoter	chr5	141348102	141512979	1	ENSG00000254221	PCDHGB1	protein_coding
chr5	141364241	141364242	39.1561	17.2242	chr5	141364200	141365000	promoter	chr5	141353021	141512975	1	ENSG00000262576	PCDHGA4	protein_coding
chr5	141364241	141364242	39.1561	17.2242	chr5	141364200	141365000	promoter	chr5	141358042	141512979	1	ENSG00000253910	PCDHGB2	protein_coding
chr5	141364241	141364242	39.1561	17.2242	chr5	141364200	141365000	promoter	chr5	141362232	141512979	1	ENSG00000253485	PCDHGA5	protein_coding
chr5	141423357	141423358	37.7212	17.7579	.	-1	-1	.	chr5	141328571	141512981	1	ENSG00000204956	PCDHGA1	protein_coding
chr5	141423357	141423358	37.7212	17.7579	.	-1	-1	.	chr5	141336760	141512975	1	ENSG00000081853	PCDHGA2	protein_coding
chr5	141423357	141423358	37.7212	17.7579	.	-1	-1	.	chr5	141341829	141512979	1	ENSG00000254245	PCDHGA3	protein_coding
chr5	141423357	141423358	37.7212	17.7579	.	-1	-1	.	chr5	141348102	141512979	1	ENSG00000254221	PCDHGB1	protein_coding
chr5	141423357	141423358	37.7212	17.7579	.	-1	-1	.	chr5	141353021	141512975	1	ENSG00000262576	PCDHGA4	protein_coding
chr5	141423357	141423358	37.7212	17.7579	.	-1	-1	.	chr5	141358042	141512979	1	ENSG00000253910	PCDHGB2	protein_coding
chr5	141423357	141423358	37.7212	17.7579	.	-1	-1	.	chr5	141362232	141512979	1	ENSG00000253485	PCDHGA5	protein_coding
chr5	141423357	141423358	37.7212	17.7579	.	-1	-1	.	chr5	141368242	141512975	1	ENSG00000262209	PCDHGB3	protein_coding
chr5	141423357	141423358	37.7212	17.7579	.	-1	-1	.	chr5	141371914	141512979	1	ENSG00000253731	PCDHGA6	protein_coding
chr5	141423357	141423358	37.7212	17.7579	.	-1	-1	.	chr5	141380739	141512975	1	ENSG00000253537	PCDHGA7	protein_coding
chr5	141423357	141423358	37.7212	17.7579	.	-1	-1	.	chr5	141385698	141512979	1	ENSG00000253953	PCDHGB4	protein_coding
chr5	141423357	141423358	37.7212	17.7579	.	-1	-1	.	chr5	141388157	141512979	1	ENSG00000253767	PCDHGA8	protein_coding
chr5	141423357	141423358	37.7212	17.7579	.	-1	-1	.	chr5	141395987	141512979	1	ENSG00000276547	PCDHGB5	protein_coding
chr5	141423357	141423358	37.7212	17.7579	.	-1	-1	.	chr5	141400932	141512979	1	ENSG00000261934	PCDHGA9	protein_coding
chr5	141423357	141423358	37.7212	17.7579	.	-1	-1	.	chr5	141406021	141512979	1	ENSG00000253305	PCDHGB6	protein_coding
chr5	141423357	141423358	37.7212	17.7579	.	-1	-1	.	chr5	141410987	141512979	1	ENSG00000253846	PCDHGA10	protein_coding
chr5	141423357	141423358	37.7212	17.7579	.	-1	-1	.	chr5	141415645	141512979	1	ENSG00000254122	PCDHGB7	protein_coding
chr5	141423357	141423358	37.7212	17.7579	.	-1	-1	.	chr5	141419047	141512975	1	ENSG00000253873	PCDHGA11	protein_coding
chr5	141431438	141431439	38.6286	14.833	chr5	141430600	141432600	promoter	chr5	141428507	141512975	1	ENSG00000253159	PCDHGA12	protein_coding
chr5	141431438	141431439	38.6286	14.833	chr5	141430600	141432600	promoter	chr5	141328571	141512981	1	ENSG00000204956	PCDHGA1	protein_coding
chr5	141431438	141431439	38.6286	14.833	chr5	141430600	141432600	promoter	chr5	141336760	141512975	1	ENSG00000081853	PCDHGA2	protein_coding
chr5	141431438	141431439	38.6286	14.833	chr5	141430600	141432600	promoter	chr5	141341829	141512979	1	ENSG00000254245	PCDHGA3	protein_coding
chr5	141431438	141431439	38.6286	14.833	chr5	141430600	141432600	promoter	chr5	141348102	141512979	1	ENSG00000254221	PCDHGB1	protein_coding
chr5	141431438	141431439	38.6286	14.833	chr5	141430600	141432600	promoter	chr5	141353021	141512975	1	ENSG00000262576	PCDHGA4	protein_coding
chr5	141431438	141431439	38.6286	14.833	chr5	141430600	141432600	promoter	chr5	141358042	141512979	1	ENSG00000253910	PCDHGB2	protein_coding
chr5	141431438	141431439	38.6286	14.833	chr5	141430600	141432600	promoter	chr5	141362232	141512979	1	ENSG00000253485	PCDHGA5	protein_coding
chr5	141431438	141431439	38.6286	14.833	chr5	141430600	141432600	promoter	chr5	141368242	141512975	1	ENSG00000262209	PCDHGB3	protein_coding
chr5	141431438	141431439	38.6286	14.833	chr5	141430600	141432600	promoter	chr5	141371914	141512979	1	ENSG00000253731	PCDHGA6	protein_coding
chr5	141431438	141431439	38.6286	14.833	chr5	141430600	141432600	promoter	chr5	141380739	141512975	1	ENSG00000253537	PCDHGA7	protein_coding
chr5	141431438	141431439	38.6286	14.833	chr5	141430600	141432600	promoter	chr5	141385698	141512979	1	ENSG00000253953	PCDHGB4	protein_coding
chr5	141431438	141431439	38.6286	14.833	chr5	141430600	141432600	promoter	chr5	141388157	141512979	1	ENSG00000253767	PCDHGA8	protein_coding
chr5	141431438	141431439	38.6286	14.833	chr5	141430600	141432600	promoter	chr5	141395987	141512979	1	ENSG00000276547	PCDHGB5	protein_coding
chr5	141431438	141431439	38.6286	14.833	chr5	141430600	141432600	promoter	chr5	141400932	141512979	1	ENSG00000261934	PCDHGA9	protein_coding
chr5	141431438	141431439	38.6286	14.833	chr5	141430600	141432600	promoter	chr5	141406021	141512979	1	ENSG00000253305	PCDHGB6	protein_coding
chr5	141431438	141431439	38.6286	14.833	chr5	141430600	141432600	promoter	chr5	141410987	141512979	1	ENSG00000253846	PCDHGA10	protein_coding
chr5	141431438	141431439	38.6286	14.833	chr5	141430600	141432600	promoter	chr5	141415645	141512979	1	ENSG00000254122	PCDHGB7	protein_coding
chr5	141431438	141431439	38.6286	14.833	chr5	141430600	141432600	promoter	chr5	141419047	141512975	1	ENSG00000253873	PCDHGA11	protein_coding
chr5	141431446	141431447	27.1528	7.16931	chr5	141430600	141432600	promoter	chr5	141428507	141512975	1	ENSG00000253159	PCDHGA12	protein_coding
chr5	141431446	141431447	27.1528	7.16931	chr5	141430600	141432600	promoter	chr5	141328571	141512981	1	ENSG00000204956	PCDHGA1	protein_coding
chr5	141431446	141431447	27.1528	7.16931	chr5	141430600	141432600	promoter	chr5	141336760	141512975	1	ENSG00000081853	PCDHGA2	protein_coding
chr5	141431446	141431447	27.1528	7.16931	chr5	141430600	141432600	promoter	chr5	141341829	141512979	1	ENSG00000254245	PCDHGA3	protein_coding
chr5	141431446	141431447	27.1528	7.16931	chr5	141430600	141432600	promoter	chr5	141348102	141512979	1	ENSG00000254221	PCDHGB1	protein_coding
chr5	141431446	141431447	27.1528	7.16931	chr5	141430600	141432600	promoter	chr5	141353021	141512975	1	ENSG00000262576	PCDHGA4	protein_coding
chr5	141431446	141431447	27.1528	7.16931	chr5	141430600	141432600	promoter	chr5	141358042	141512979	1	ENSG00000253910	PCDHGB2	protein_coding
chr5	141431446	141431447	27.1528	7.16931	chr5	141430600	141432600	promoter	chr5	141362232	141512979	1	ENSG00000253485	PCDHGA5	protein_coding
chr5	141431446	141431447	27.1528	7.16931	chr5	141430600	141432600	promoter	chr5	141368242	141512975	1	ENSG00000262209	PCDHGB3	protein_coding
chr5	141431446	141431447	27.1528	7.16931	chr5	141430600	141432600	promoter	chr5	141371914	141512979	1	ENSG00000253731	PCDHGA6	protein_coding
chr5	141431446	141431447	27.1528	7.16931	chr5	141430600	141432600	promoter	chr5	141380739	141512975	1	ENSG00000253537	PCDHGA7	protein_coding
chr5	141431446	141431447	27.1528	7.16931	chr5	141430600	141432600	promoter	chr5	141385698	141512979	1	ENSG00000253953	PCDHGB4	protein_coding
chr5	141431446	141431447	27.1528	7.16931	chr5	141430600	141432600	promoter	chr5	141388157	141512979	1	ENSG00000253767	PCDHGA8	protein_coding
chr5	141431446	141431447	27.1528	7.16931	chr5	141430600	141432600	promoter	chr5	141395987	141512979	1	ENSG00000276547	PCDHGB5	protein_coding
chr5	141431446	141431447	27.1528	7.16931	chr5	141430600	141432600	promoter	chr5	141400932	141512979	1	ENSG00000261934	PCDHGA9	protein_coding
chr5	141431446	141431447	27.1528	7.16931	chr5	141430600	141432600	promoter	chr5	141406021	141512979	1	ENSG00000253305	PCDHGB6	protein_coding
chr5	141431446	141431447	27.1528	7.16931	chr5	141430600	141432600	promoter	chr5	141410987	141512979	1	ENSG00000253846	PCDHGA10	protein_coding
chr5	141431446	141431447	27.1528	7.16931	chr5	141430600	141432600	promoter	chr5	141415645	141512979	1	ENSG00000254122	PCDHGB7	protein_coding
chr5	141431446	141431447	27.1528	7.16931	chr5	141430600	141432600	promoter	chr5	141419047	141512975	1	ENSG00000253873	PCDHGA11	protein_coding
chr5	142803623	142803624	96.4411	77.1111	.	-1	-1	.	chr5	142768377	143229011	1	ENSG00000145819	ARHGAP26	protein_coding
chr5	145609532	145609533	75.2559	50.0957	.	-1	-1	.	chr5	145471799	145837369	-1	ENSG00000186314	PRELID2	protein_coding
chr5	145903182	145903183	65.8667	89.6895	chr5	145902601	145903600	CTCF_binding_site	chr5	145858521	145939126	-1	ENSG00000204928	GRXCR2	protein_coding
chr5	146081560	146081561	98.8889	84.6791	chr5	146081401	146082200	enhancer	chr5	145934578	146081791	1	ENSG00000156463	SH3RF2	protein_coding
chr5	146816183	146816184	72.5751	96.0227	chr5	146813401	146817799	promoter_flanking_region	chr5	146581146	147086784	-1	ENSG00000156475	PPP2R2B	protein_coding
chr5	147199761	147199762	80.1889	50.7809	.	-1	-1	.	chr5	147180204	147236859	-1	ENSG00000250343	STK32A-AS1	lncRNA
chr5	149548294	149548295	89.4353	100	chr5	149547400	149553001	promoter	chr5	149492982	149553471	-1	ENSG00000113712	CSNK1A1	protein_coding
chr5	149620398	149620399	81.7969	96.7803	.	-1	-1	.	chr5	149549947	149634968	1	ENSG00000183111	ARHGEF37	protein_coding
chr5	150133248	150133249	40.6703	63.8976	chr5	150129513	150134000	promoter_flanking_region	chr5	150113839	150157872	-1	ENSG00000113721	PDGFRB	protein_coding
chr5	150362797	150362798	3.81887	22.5379	chr5	150362601	150362800	CTCF_binding_site	chr5	150355629	150400308	1	ENSG00000070814	TCOF1	protein_coding
chr5	150648181	150648182	95.2416	81.3693	chr5	150647801	150648200	CTCF_binding_site	chr5	150599080	150659207	1	ENSG00000171992	SYNPO	protein_coding
chr5	150648181	150648182	95.2416	81.3693	chr5	150647001	150654599	promoter_flanking_region	chr5	150599080	150659207	1	ENSG00000171992	SYNPO	protein_coding
chr5	151141778	151141779	3.52195	17.8128	chr5	151141600	151142001	promoter	chr5	151100706	151159785	-1	ENSG00000197043	ANXA6	protein_coding
chr5	151745529	151745530	78.4686	49.1086	.	-1	-1	.	chr5	151742316	151774532	-1	ENSG00000177556	ATOX1	protein_coding
chr5	152061260	152061261	70.9689	35.4113	.	-1	-1	.	chr5	151947571	152270449	1	ENSG00000254226	LINC01933	lncRNA
chr5	154691473	154691474	8.32612	25.8424	.	-1	-1	.	.	-1	-1	.	.	.	.
chr5	157848135	157848136	89.0864	100	.	-1	-1	.	chr5	157785743	157861175	-1	ENSG00000113282	CLINT1	protein_coding
chr5	160234538	160234539	93.5563	73.5656	.	-1	-1	.	chr5	160185367	160238735	1	ENSG00000170231	FABP6	protein_coding
chr5	160442972	160442973	55.8442	84.3607	.	-1	-1	.	chr5	160436594	160487426	1	ENSG00000253522	MIR3142HG	lncRNA
chr5	163165737	163165738	80.8537	98.6667	.	-1	-1	.	chr5	162424042	163439326	-1	ENSG00000254186	AC113414.1	lncRNA
chr5	168815511	168815512	46.2474	94.3453	.	-1	-1	.	chr5	168661733	169303129	-1	ENSG00000184347	SLIT3	protein_coding
chr5	169678936	169678937	98.9474	81.3663	.	-1	-1	.	chr5	169635268	170083382	1	ENSG00000134516	DOCK2	protein_coding
chr5	170668545	170668546	61.4076	88.2275	.	-1	-1	.	chr5	170351487	170736632	1	ENSG00000182132	KCNIP1	protein_coding
chr5	170668545	170668546	61.4076	88.2275	.	-1	-1	.	chr5	170639158	170683437	-1	ENSG00000253591	KCNIP1-AS1	lncRNA
chr5	172622134	172622135	94.4486	76.7968	.	-1	-1	.	.	-1	-1	.	.	.	.
chr5	172910713	172910714	81.8384	98.0952	chr5	172909601	172912599	promoter_flanking_region	chr5	172832251	172952683	1	ENSG00000113719	ERGIC1	protein_coding
chr5	173232386	173232387	37.0687	63.6607	chr5	173230801	173239800	promoter	chr5	173232109	173237311	-1	ENSG00000183072	NKX2-5	protein_coding
chr5	173234352	173234353	3.15528	28.6349	chr5	173230801	173239800	promoter	chr5	173232109	173237311	-1	ENSG00000183072	NKX2-5	protein_coding
chr5	173429606	173429607	84.9642	53.8961	.	-1	-1	.	chr5	173381941	173451591	1	ENSG00000253968	AC016573.1	lncRNA
chr5	174152025	174152026	32.6344	55.0621	chr5	174151601	174152119	promoter_flanking_region	chr5	174043706	174243501	1	ENSG00000170091	NSG2	protein_coding
chr5	174281597	174281598	89.4924	70.0071	.	-1	-1	.	.	-1	-1	.	.	.	.
chr5	174570411	174570412	0	41.4408	.	-1	-1	.	.	-1	-1	.	.	.	.
chr5	174901479	174901480	68.1056	41.4984	.	-1	-1	.	.	-1	-1	.	.	.	.
chr5	176825442	176825443	82.8333	98.7097	.	-1	-1	.	chr5	176808519	176880898	1	ENSG00000113763	UNC5A	protein_coding
chr5	177440680	177440681	52.6095	75.8961	.	-1	-1	.	chr5	177401204	177442901	1	ENSG00000198055	GRK6	protein_coding
chr5	177440680	177440681	52.6095	75.8961	.	-1	-1	.	chr5	177438503	177449699	-1	ENSG00000246334	PRR7-AS1	lncRNA
chr5	177941107	177941108	47.5468	0	.	-1	-1	.	chr5	177937622	177983054	1	ENSG00000250101	AC106795.3	lncRNA
chr5	177941107	177941108	47.5468	0	.	-1	-1	.	chr5	177807407	177950732	1	ENSG00000170089	AC106795.1	transcribed_unprocessed_pseudogene
chr5	178469774	178469775	95.7663	76.5051	.	-1	-1	.	chr5	178237618	178592393	-1	ENSG00000050767	COL23A1	protein_coding
chr5	180220293	180220294	84.0139	100	.	-1	-1	.	.	-1	-1	.	.	.	.
chr5	180368241	180368242	42.0478	66.5038	.	-1	-1	.	.	-1	-1	.	.	.	.
chr5	180368751	180368752	92.3068	45.4545	.	-1	-1	.	.	-1	-1	.	.	.	.
chr5	18511637	18511638	66.6667	93.9394	.	-1	-1	.	.	-1	-1	.	.	.	.
chr5	2065344	2065345	81.1557	54.6196	.	-1	-1	.	chr5	1929064	2119926	1	ENSG00000248994	AC124852.1	lncRNA
chr5	2299872	2299873	98.8889	83.7665	chr5	2299601	2300000	CTCF_binding_site	.	-1	-1	.	.	.	.
chr5	2328904	2328905	12.9554	71.7333	.	-1	-1	.	.	-1	-1	.	.	.	.
chr5	2335708	2335709	95.6909	20.9375	chr5	2333401	2335799	promoter_flanking_region	.	-1	-1	.	.	.	.
chr5	2335931	2335932	83.556	5	.	-1	-1	.	.	-1	-1	.	.	.	.
chr5	2385798	2385799	0	31.0313	.	-1	-1	.	.	-1	-1	.	.	.	.
chr5	2387810	2387811	1.13782	57.4196	.	-1	-1	.	.	-1	-1	.	.	.	.
chr5	2388114	2388115	9.30233	67.3367	.	-1	-1	.	.	-1	-1	.	.	.	.
chr5	2415784	2415785	51.4583	79.6717	chr5	2415601	2416200	CTCF_binding_site	.	-1	-1	.	.	.	.
chr5	2415784	2415785	51.4583	79.6717	chr5	2415668	2416081	TF_binding_site	.	-1	-1	.	.	.	.
chr5	2619449	2619450	32.9913	4.19913	.	-1	-1	.	.	-1	-1	.	.	.	.
chr5	3023296	3023297	52.1674	75.1045	.	-1	-1	.	.	-1	-1	.	.	.	.
chr5	31776992	31776993	95.3636	48.0596	.	-1	-1	.	chr5	31637131	32110932	1	ENSG00000133401	PDZD2	protein_coding
chr5	31798002	31798003	74.7871	35.5861	.	-1	-1	.	chr5	31637131	32110932	1	ENSG00000133401	PDZD2	protein_coding
chr5	32677760	32677761	73.1539	96.5833	.	-1	-1	.	.	-1	-1	.	.	.	.
chr5	33518004	33518005	23.0325	48.2463	.	-1	-1	.	.	-1	-1	.	.	.	.
chr5	33940765	33940766	95.199	74.8016	.	-1	-1	.	.	-1	-1	.	.	.	.
chr5	3418493	3418494	58.1672	20.6782	.	-1	-1	.	chr5	3357264	3538094	-1	ENSG00000248118	LINC01019	lncRNA
chr5	41650473	41650474	62.1764	85.6882	.	-1	-1	.	.	-1	-1	.	.	.	.
chr5	51399015	51399016	12.6076	0	.	-1	-1	.	.	-1	-1	.	.	.	.
chr5	5299920	5299921	97.178	77.741	.	-1	-1	.	chr5	5138330	5320304	1	ENSG00000145536	ADAMTS16	protein_coding
chr5	53190856	53190857	71.4621	93.825	.	-1	-1	.	.	-1	-1	.	.	.	.
chr5	56498801	56498802	100	58.5787	chr5	56498801	56499400	enhancer	.	-1	-1	.	.	.	.
chr5	56504897	56504898	0	40.6266	chr5	56504801	56505200	promoter	chr5	56504635	56507072	-1	ENSG00000226221	RPL26P19	processed_pseudogene
chr5	56512451	56512452	92.1688	41.8182	chr5	56512275	56515199	promoter_flanking_region	chr5	56511567	56608232	-1	ENSG00000225940	C5orf67	protein_coding
chr5	56515265	56515266	93.4046	41.2879	.	-1	-1	.	chr5	56511567	56608232	-1	ENSG00000225940	C5orf67	protein_coding
chr5	56984963	56984964	48.5877	97.5	.	-1	-1	.	.	-1	-1	.	.	.	.
chr5	57518926	57518927	97.3504	77.1712	.	-1	-1	.	chr5	57393060	57534504	1	ENSG00000250961	AC025470.2	lncRNA
chr5	58392220	58392221	56.1605	82.8262	chr5	58391801	58393000	enhancer	.	-1	-1	.	.	.	.
chr5	607406	607407	63.1021	93.5714	chr5	607201	608199	promoter_flanking_region	chr5	602620	614210	-1	ENSG00000249650	AC106772.1	lncRNA
chr5	60825587	60825588	90.1641	75.0678	.	-1	-1	.	chr5	60751791	60846274	-1	ENSG00000164181	ELOVL7	protein_coding
chr5	62463948	62463949	100	87.24	.	-1	-1	.	chr5	62304162	62537249	1	ENSG00000068796	KIF2A	protein_coding
chr5	62463948	62463949	100	87.24	.	-1	-1	.	chr5	62401972	62628582	1	ENSG00000086200	IPO11	protein_coding
chr5	6575301	6575302	71.516	43.2448	.	-1	-1	.	.	-1	-1	.	.	.	.
chr5	6585917	6585918	85.1419	32.5188	.	-1	-1	.	chr5	6580136	6600288	1	ENSG00000250056	LINC01018	lncRNA
chr5	7077420	7077421	100	87.1193	chr5	7077201	7077800	enhancer	chr5	6837460	7219291	1	ENSG00000250974	LINC02196	lncRNA
chr5	71781537	71781538	85.4423	99	.	-1	-1	.	.	-1	-1	.	.	.	.
chr5	7242328	7242329	86.3853	59.697	chr5	7242201	7242600	promoter_flanking_region	.	-1	-1	.	.	.	.
chr5	73901144	73901145	100	88.6033	.	-1	-1	.	chr5	73624158	73941993	1	ENSG00000214944	ARHGEF28	protein_coding
chr5	76447099	76447100	89.8311	62.8115	chr5	76446801	76447400	enhancer	chr5	76401285	76708132	1	ENSG00000145703	IQGAP2	protein_coding
chr5	83442319	83442320	48.9432	94.5093	.	-1	-1	.	.	-1	-1	.	.	.	.
chr5	90778197	90778198	97.4296	83.9127	.	-1	-1	.	chr5	90527344	91164437	1	ENSG00000164199	ADGRV1	protein_coding
chr5	93588784	93588785	46.125	20.5197	chr5	93578600	93589401	promoter	chr5	93581222	93594611	1	ENSG00000175745	NR2F1	protein_coding
chr5	9372368	9372369	0.714286	54.417	chr5	9372201	9372400	CTCF_binding_site	chr5	9361275	9422481	1	ENSG00000248537	AC091906.1	lncRNA
chr5	9372368	9372369	0.714286	54.417	chr5	9372201	9372400	CTCF_binding_site	chr5	9035033	9548075	-1	ENSG00000112902	SEMA5A	protein_coding
chr5	98339722	98339723	94.5924	76.6807	.	-1	-1	.	chr5	98336744	98339832	1	ENSG00000176183	AC233964.1	processed_pseudogene
chr6	100481521	100481522	89.6064	100	.	-1	-1	.	.	-1	-1	.	.	.	.
chr6	10172770	10172771	79.9938	44.4493	.	-1	-1	.	chr6	9596110	10213608	-1	ENSG00000181355	OFCC1	transcribed_unitary_pseudogene
chr6	105522459	105522460	89.7385	100	.	-1	-1	.	chr6	105401207	105588802	1	ENSG00000286084	AL096794.1	lncRNA
chr6	106847330	106847331	74.2091	96.6403	chr6	106844602	106851399	promoter_flanking_region	.	-1	-1	.	.	.	.
chr6	107108471	107108472	89.1623	70.8824	chr6	107108001	107111200	promoter_flanking_region	chr6	107065182	107117269	-1	ENSG00000178409	BEND3	protein_coding
chr6	117712276	117712277	97.8164	74.9943	.	-1	-1	.	.	-1	-1	.	.	.	.
chr6	1203082	1203083	79.3546	96.3486	chr6	1202201	1203199	promoter_flanking_region	.	-1	-1	.	.	.	.
chr6	121415889	121415890	75.7322	37.9512	.	-1	-1	.	.	-1	-1	.	.	.	.
chr6	128428480	128428481	95.9804	68.6137	.	-1	-1	.	chr6	127968779	128522674	-1	ENSG00000152894	PTPRK	protein_coding
chr6	134372990	134372991	97.614	58.3333	chr6	134372801	134373000	CTCF_binding_site	chr6	134341307	134504581	1	ENSG00000236700	LINC01010	lncRNA
chr6	134730242	134730243	97.9404	84	chr6	134729401	134730399	promoter_flanking_region	.	-1	-1	.	.	.	.
chr6	134730242	134730243	97.9404	84	chr6	134730201	134730400	CTCF_binding_site	.	-1	-1	.	.	.	.
chr6	136434077	136434078	68.6306	91.9365	chr6	136433402	136434200	promoter_flanking_region	chr6	136342281	136552819	-1	ENSG00000135525	MAP7	protein_coding
chr6	137705096	137705097	91.9111	70.4381	chr6	137704601	137706200	CTCF_binding_site	chr6	137655998	137763984	1	ENSG00000230533	AL356234.2	lncRNA
chr6	137705096	137705097	91.9111	70.4381	chr6	137704800	137705801	promoter	chr6	137655998	137763984	1	ENSG00000230533	AL356234.2	lncRNA
chr6	1393491	1393492	20.7401	6.31056	chr6	1388800	1395600	promoter	chr6	1387576	1395603	1	ENSG00000137273	FOXF2	protein_coding
chr6	143343195	143343196	100	83.5714	.	-1	-1	.	chr6	143340246	143343383	1	ENSG00000217648	AL136116.3	processed_pseudogene
chr6	143704959	143704960	40.4682	77.6667	.	-1	-1	.	chr6	143534845	143831185	1	ENSG00000112419	PHACTR2	protein_coding
chr6	149248943	149248944	71.8571	27.521	chr6	149248800	149251001	promoter	chr6	149244095	149255415	1	ENSG00000283608	AL031056.2	lncRNA
chr6	149248943	149248944	71.8571	27.521	chr6	149248800	149251001	promoter	chr6	149243299	149259551	-1	ENSG00000225924	TAB2-AS1	lncRNA
chr6	149248943	149248944	71.8571	27.521	chr6	149248800	149251001	promoter	chr6	149216641	149411613	1	ENSG00000055208	TAB2	protein_coding
chr6	149350249	149350250	42.5893	91.7669	.	-1	-1	.	chr6	149216641	149411613	1	ENSG00000055208	TAB2	protein_coding
chr6	149474832	149474833	65.8691	87.1499	.	-1	-1	.	chr6	149446795	149487014	-1	ENSG00000178199	ZC3H12D	protein_coding
chr6	150072248	150072249	86.8535	67.5824	chr6	150072201	150072600	CTCF_binding_site	.	-1	-1	.	.	.	.
chr6	150135776	150135777	56.3028	28.6389	.	-1	-1	.	.	-1	-1	.	.	.	.
chr6	150640334	150640335	83.0837	100	.	-1	-1	.	chr6	150597883	150843665	1	ENSG00000120278	PLEKHG1	protein_coding
chr6	1523354	1523355	91.7167	43.5498	.	-1	-1	.	.	-1	-1	.	.	.	.
chr6	152917131	152917132	18.1989	39.8869	.	-1	-1	.	.	-1	-1	.	.	.	.
chr6	15504891	15504892	88.7859	68.4757	.	-1	-1	.	chr6	15244069	15522042	1	ENSG00000008083	JARID2	protein_coding
chr6	15507329	15507330	97.6857	72.4074	.	-1	-1	.	chr6	15244069	15522042	1	ENSG00000008083	JARID2	protein_coding
chr6	157236642	157236643	20.5237	5.11111	.	-1	-1	.	.	-1	-1	.	.	.	.
chr6	157471449	157471450	56.0625	83.2035	.	-1	-1	.	chr6	157379133	157678157	1	ENSG00000175048	ZDHHC14	protein_coding
chr6	15759125	15759126	99.3333	87.4468	.	-1	-1	.	.	-1	-1	.	.	.	.
chr6	157595706	157595707	82.3663	98.9474	.	-1	-1	.	chr6	157379133	157678157	1	ENSG00000175048	ZDHHC14	protein_coding
chr6	157907575	157907576	88.3024	39.9843	chr6	157905600	157907600	enhancer	chr6	157698387	157945077	1	ENSG00000130340	SNX9	protein_coding
chr6	157907663	157907664	87.8627	46.7231	.	-1	-1	.	chr6	157698387	157945077	1	ENSG00000130340	SNX9	protein_coding
chr6	158209056	158209057	77.6885	46.3158	chr6	158206802	158209200	promoter_flanking_region	.	-1	-1	.	.	.	.
chr6	159226896	159226897	23.113	59.366	.	-1	-1	.	chr6	159167400	159272108	1	ENSG00000164694	FNDC1	protein_coding
chr6	159819433	159819434	91.5349	74.5382	.	-1	-1	.	chr6	159798249	159820704	1	ENSG00000146453	PNLDC1	protein_coding
chr6	160988480	160988481	96.3906	81.452	.	-1	-1	.	.	-1	-1	.	.	.	.
chr6	161148879	161148880	88.5096	100	.	-1	-1	.	chr6	161129967	161276061	-1	ENSG00000026652	AGPAT4	protein_coding
chr6	161315373	161315374	74.4108	93.2206	chr6	161314208	161315950	TF_binding_site	.	-1	-1	.	.	.	.
chr6	161832963	161832964	75.9339	91.978	chr6	161832601	161833000	CTCF_binding_site	chr6	161347417	162729771	-1	ENSG00000185345	PRKN	protein_coding
chr6	165074756	165074757	13.9638	37.7083	.	-1	-1	.	chr6	164926191	165077495	1	ENSG00000287877	AL133538.1	lncRNA
chr6	166522606	166522607	98.9474	62.5758	.	-1	-1	.	chr6	166409364	166908451	-1	ENSG00000071242	RPS6KA2	protein_coding
chr6	166538775	166538776	37.2498	0	.	-1	-1	.	chr6	166409364	166908451	-1	ENSG00000071242	RPS6KA2	protein_coding
chr6	166904594	166904595	86.3079	68.4574	.	-1	-1	.	chr6	166858094	166958124	-1	ENSG00000249141	AL159163.1	protein_coding
chr6	166904594	166904595	86.3079	68.4574	.	-1	-1	.	chr6	166901698	166904835	1	ENSG00000231654	RPS6KA2-AS1	lncRNA
chr6	166904594	166904595	86.3079	68.4574	.	-1	-1	.	chr6	166409364	166908451	-1	ENSG00000071242	RPS6KA2	protein_coding
chr6	167479759	167479760	95.6742	77.5523	chr6	167479601	167481799	promoter_flanking_region	.	-1	-1	.	.	.	.
chr6	167589771	167589772	80.3137	97.9167	chr6	167589601	167589800	enhancer	.	-1	-1	.	.	.	.
chr6	167706569	167706570	1.34054	12.5882	chr6	167704402	167707000	promoter_flanking_region	.	-1	-1	.	.	.	.
chr6	168440878	168440879	24.8359	7.17113	chr6	168440601	168442400	promoter	chr6	168439151	168673445	1	ENSG00000112562	SMOC2	protein_coding
chr6	168636592	168636593	29.5012	63.7077	chr6	168636401	168637000	CTCF_binding_site	chr6	168439151	168673445	1	ENSG00000112562	SMOC2	protein_coding
chr6	168963084	168963085	85.5861	100	chr6	168962921	168963360	open_chromatin_region	chr6	168920394	168966386	-1	ENSG00000225879	AL513210.1	lncRNA
chr6	169062495	169062496	100	87.9786	.	-1	-1	.	.	-1	-1	.	.	.	.
chr6	169118626	169118627	20.0598	47.6029	.	-1	-1	.	.	-1	-1	.	.	.	.
chr6	169536858	169536859	1.05263	34.3922	chr6	169536733	169537125	TF_binding_site	chr6	169419969	169704047	-1	ENSG00000285733	AL031315.1	protein_coding
chr6	169536858	169536859	1.05263	34.3922	chr6	169536733	169537125	TF_binding_site	chr6	169457212	169704067	-1	ENSG00000184465	WDR27	protein_coding
chr6	169559954	169559955	97.3757	43.4804	.	-1	-1	.	chr6	169419969	169704047	-1	ENSG00000285733	AL031315.1	protein_coding
chr6	169559954	169559955	97.3757	43.4804	.	-1	-1	.	chr6	169457212	169704067	-1	ENSG00000184465	WDR27	protein_coding
chr6	169560096	169560097	0	44.9282	.	-1	-1	.	chr6	169419969	169704047	-1	ENSG00000285733	AL031315.1	protein_coding
chr6	169560096	169560097	0	44.9282	.	-1	-1	.	chr6	169457212	169704067	-1	ENSG00000184465	WDR27	protein_coding
chr6	169566203	169566204	0.925926	49.156	.	-1	-1	.	chr6	169419969	169704047	-1	ENSG00000285733	AL031315.1	protein_coding
chr6	169566203	169566204	0.925926	49.156	.	-1	-1	.	chr6	169457212	169704067	-1	ENSG00000184465	WDR27	protein_coding
chr6	169902855	169902856	88.6061	100	.	-1	-1	.	.	-1	-1	.	.	.	.
chr6	169906928	169906929	51.9558	80.8174	chr6	169903402	169907799	promoter_flanking_region	.	-1	-1	.	.	.	.
chr6	170524175	170524176	54.9109	78.8733	chr6	170522601	170525200	promoter_flanking_region	.	-1	-1	.	.	.	.
chr6	17290302	17290303	2.00501	43.4581	chr6	17288600	17292201	promoter	chr6	17279361	17293871	1	ENSG00000112183	RBM24	protein_coding
chr6	189449	189450	25.5631	49.3185	chr6	188601	191399	promoter_flanking_region	chr6	181466	207519	-1	ENSG00000263667	AL035696.3	lncRNA
chr6	25084397	25084398	100	88.2784	chr6	25084002	25090400	promoter_flanking_region	chr6	25059796	25134971	1	ENSG00000285801	AL133268.4	lncRNA
chr6	25084397	25084398	100	88.2784	chr6	25084002	25090400	promoter_flanking_region	chr6	25061626	25454263	-1	ENSG00000168405	CMAHP	transcribed_unitary_pseudogene
chr6	25448682	25448683	94.0925	72.4099	.	-1	-1	.	chr6	25277078	25620530	1	ENSG00000079691	CARMIL1	protein_coding
chr6	25448682	25448683	94.0925	72.4099	.	-1	-1	.	chr6	25061626	25454263	-1	ENSG00000168405	CMAHP	transcribed_unitary_pseudogene
chr6	2806782	2806783	65.8806	35.2313	.	-1	-1	.	.	-1	-1	.	.	.	.
chr6	30261680	30261681	90.5383	41.2202	.	-1	-1	.	chr6	30234039	30328134	-1	ENSG00000270604	HCG17	lncRNA
chr6	30261680	30261681	90.5383	41.2202	.	-1	-1	.	chr6	30257584	30293014	1	ENSG00000243753	HLA-L	transcribed_unprocessed_pseudogene
chr6	30586462	30586463	87.6928	98.6667	chr6	30586395	30586948	open_chromatin_region	chr6	30569393	30597179	1	ENSG00000204574	ABCF1	protein_coding
chr6	30689692	30689693	86.457	64.3375	chr6	30679000	30691601	promoter	chr6	30688047	30693420	-1	ENSG00000137404	NRM	protein_coding
chr6	30689692	30689693	86.457	64.3375	chr6	30679000	30691601	promoter	chr6	30676389	30689895	-1	ENSG00000146112	PPP1R18	protein_coding
chr6	30933163	30933164	96.421	77.968	chr6	30931402	30934599	promoter_flanking_region	chr6	30931353	30957636	-1	ENSG00000196260	SFTA2	protein_coding
chr6	30933163	30933164	96.421	77.968	chr6	30931402	30934599	promoter_flanking_region	chr6	30932618	30934709	-1	ENSG00000252761	AL669830.1	misc_RNA
chr6	30933163	30933164	96.421	77.968	chr6	30931402	30934599	promoter_flanking_region	chr6	30932523	30954221	1	ENSG00000168631	MUCL3	protein_coding
chr6	31268185	31268186	54.5629	84.5221	.	-1	-1	.	.	-1	-1	.	.	.	.
chr6	31465024	31465025	44.5598	71.5938	chr6	31461601	31465601	promoter	chr6	31462728	31465336	-1	ENSG00000233902	AL645933.2	unprocessed_pseudogene
chr6	31465024	31465025	44.5598	71.5938	chr6	31461601	31465601	promoter	chr6	31461170	31478936	1	ENSG00000206337	HCP5	lncRNA
chr6	31472957	31472958	57.2454	81.8868	.	-1	-1	.	chr6	31461170	31478936	1	ENSG00000206337	HCP5	lncRNA
chr6	31498852	31498853	60.0108	85.2498	chr6	31493200	31500401	promoter	chr6	31492881	31511124	1	ENSG00000204516	MICB	protein_coding
chr6	31505509	31505510	54.9634	6.31579	.	-1	-1	.	chr6	31492881	31511124	1	ENSG00000204516	MICB	protein_coding
chr6	32403038	32403039	78.0801	96.6829	chr6	32402801	32403200	CTCF_binding_site	chr6	32393963	32409128	-1	ENSG00000204290	BTNL2	protein_coding
chr6	32403038	32403039	78.0801	96.6829	chr6	32402801	32403200	CTCF_binding_site	chr6	32252640	32407763	1	ENSG00000225914	TSBP1-AS1	lncRNA
chr6	32477302	32477303	85.2265	6.25	.	-1	-1	.	.	-1	-1	.	.	.	.
chr6	32477340	32477341	83.3757	14.0909	.	-1	-1	.	.	-1	-1	.	.	.	.
chr6	32477370	32477371	66.2573	0	.	-1	-1	.	.	-1	-1	.	.	.	.
chr6	3287039	3287040	65.6819	86.5919	.	-1	-1	.	chr6	3229403	3303373	1	ENSG00000180822	PSMG4	protein_coding
chr6	3287039	3287040	65.6819	86.5919	.	-1	-1	.	chr6	3268962	3459022	-1	ENSG00000137266	SLC22A23	protein_coding
chr6	341509	341510	86.412	63.7339	.	-1	-1	.	chr6	289630	351355	1	ENSG00000112679	DUSP22	protein_coding
chr6	35107470	35107471	57.5898	92.2504	chr6	35107150	35107604	promoter_flanking_region	.	-1	-1	.	.	.	.
chr6	35107470	35107471	57.5898	92.2504	chr6	35107401	35107600	CTCF_binding_site	.	-1	-1	.	.	.	.
chr6	35503792	35503793	21.9119	7.1369	chr6	35503401	35504400	promoter_flanking_region	chr6	35497874	35514896	-1	ENSG00000112041	TULP1	protein_coding
chr6	3990809	3990810	97.5978	84.25	chr6	3990601	3992000	CTCF_binding_site	.	-1	-1	.	.	.	.
chr6	40955354	40955355	64.6219	91.7953	chr6	40954856	40955853	open_chromatin_region	.	-1	-1	.	.	.	.
chr6	41518214	41518215	96.6667	72.4872	chr6	41518001	41518400	CTCF_binding_site	chr6	41497033	41519852	1	ENSG00000226917	LINC01276	lncRNA
chr6	41518214	41518215	96.6667	72.4872	chr6	41518001	41518400	CTCF_binding_site	chr6	41494853	41550621	-1	ENSG00000234753	FOXP4-AS1	lncRNA
chr6	41551691	41551692	53.0303	95.4982	.	-1	-1	.	chr6	41544426	41602384	1	ENSG00000137166	FOXP4	protein_coding
chr6	41643416	41643417	83.2833	96.4638	chr6	41642201	41646200	promoter_flanking_region	chr6	41634882	41654246	1	ENSG00000112559	MDFI	protein_coding
chr6	41734099	41734100	10.4809	1.33333	chr6	41730400	41736401	promoter	chr6	41683978	41738259	-1	ENSG00000112561	TFEB	protein_coding
chr6	43022340	43022341	56.2383	17.0357	chr6	43020400	43023201	promoter	chr6	43019623	43034156	1	ENSG00000124541	RRP36	protein_coding
chr6	43022344	43022345	70.6724	33.1768	chr6	43020400	43023201	promoter	chr6	43019623	43034156	1	ENSG00000124541	RRP36	protein_coding
chr6	44098142	44098143	9.33333	55.8042	.	-1	-1	.	.	-1	-1	.	.	.	.
chr6	44663158	44663159	79.5897	95.1796	chr6	44660402	44668999	promoter_flanking_region	.	-1	-1	.	.	.	.
chr6	46439999	46440000	36.6987	90.5844	.	-1	-1	.	chr6	46220736	46493972	-1	ENSG00000172348	RCAN2	protein_coding
chr6	4789365	4789366	77.9394	98.75	chr6	4789201	4789600	CTCF_binding_site	chr6	4704159	4955551	1	ENSG00000153046	CDYL	protein_coding
chr6	50819681	50819682	18.5591	3.03993	chr6	50815600	50825001	promoter	chr6	50816723	50847619	1	ENSG00000008196	TFAP2B	protein_coding
chr6	52055648	52055649	77.1466	93.5037	.	-1	-1	.	chr6	51615299	52089613	-1	ENSG00000170927	PKHD1	protein_coding
chr6	52588651	52588652	90.4332	72.9909	.	-1	-1	.	chr6	52574787	52643058	1	ENSG00000225791	TRAM2-AS1	lncRNA
chr6	552649	552650	82.7222	100	.	-1	-1	.	chr6	485154	695139	-1	ENSG00000112685	EXOC2	protein_coding
chr6	55587433	55587434	4.61538	45.4261	.	-1	-1	.	.	-1	-1	.	.	.	.
chr6	5869783	5869784	28.6308	52.2135	.	-1	-1	.	chr6	5849506	5870220	1	ENSG00000233064	AL136307.1	lncRNA
chr6	6569483	6569484	84.7101	58.4598	.	-1	-1	.	chr6	6346465	6624771	-1	ENSG00000216863	LY86-AS1	lncRNA
chr6	69122135	69122136	0	67.3507	.	-1	-1	.	chr6	68633282	69389506	1	ENSG00000135298	ADGRB3	protein_coding
chr6	69145306	69145307	0	43.2889	.	-1	-1	.	chr6	68633282	69389506	1	ENSG00000135298	ADGRB3	protein_coding
chr6	71028072	71028073	84.0151	98.913	chr6	71028001	71029200	CTCF_binding_site	chr6	71026582	71058476	1	ENSG00000287939	AL096709.2	lncRNA
chr6	71028072	71028073	84.0151	98.913	chr6	71028001	71029200	enhancer	chr6	71026582	71058476	1	ENSG00000287939	AL096709.2	lncRNA
chr6	77554449	77554450	95.6345	72.5595	.	-1	-1	.	.	-1	-1	.	.	.	.
chr6	784822	784823	84.9879	100	.	-1	-1	.	chr6	690530	796781	1	ENSG00000271727	AL357054.2	lncRNA
chr6	78629288	78629289	40.4534	11.5391	chr6	78629201	78629600	CTCF_binding_site	.	-1	-1	.	.	.	.
chr6	78629462	78629463	33.5879	17.8571	chr6	78629201	78629600	CTCF_binding_site	.	-1	-1	.	.	.	.
chr6	82684403	82684404	20.5247	51.6667	.	-1	-1	.	.	-1	-1	.	.	.	.
chr6	83431427	83431428	91.6129	74.9435	chr6	83428400	83432001	promoter	chr6	83210402	83433051	-1	ENSG00000065833	ME1	protein_coding
chr6	88047989	88047990	73.8033	49.2169	.	-1	-1	.	chr6	88047056	88049729	-1	ENSG00000286278	AL136096.1	lncRNA
chr6	88047989	88047990	73.8033	49.2169	.	-1	-1	.	chr6	88045841	88066838	1	ENSG00000118434	SPACA1	protein_coding
chr6	98529582	98529583	99.4444	88.5205	.	-1	-1	.	.	-1	-1	.	.	.	.
chr7	100216014	100216015	98.1214	83.1044	chr7	100215800	100216201	promoter	chr7	100175563	100221488	1	ENSG00000066923	STAG3	protein_coding
chr7	100216014	100216015	98.1214	83.1044	chr7	100215800	100216201	promoter	chr7	100200653	100274232	-1	ENSG00000239521	CASTOR3	protein_coding
chr7	100216014	100216015	98.1214	83.1044	chr7	100215801	100216200	CTCF_binding_site	chr7	100175563	100221488	1	ENSG00000066923	STAG3	protein_coding
chr7	100216014	100216015	98.1214	83.1044	chr7	100215801	100216200	CTCF_binding_site	chr7	100200653	100274232	-1	ENSG00000239521	CASTOR3	protein_coding
chr7	100442172	100442173	87.6174	100	chr7	100441601	100442400	promoter_flanking_region	.	-1	-1	.	.	.	.
chr7	100571349	100571350	87.0788	99.0909	chr7	100570801	100571600	CTCF_binding_site	.	-1	-1	.	.	.	.
chr7	101014096	101014097	89.8748	100	.	-1	-1	.	chr7	100967623	101018949	1	ENSG00000205277	MUC12	protein_coding
chr7	101181872	101181873	66.4869	87.78	.	-1	-1	.	chr7	101170496	101182293	-1	ENSG00000167011	NAT16	protein_coding
chr7	101206039	101206040	76.6709	94.6272	.	-1	-1	.	chr7	101203614	101206495	-1	ENSG00000213394	RPSAP46	processed_pseudogene
chr7	101206039	101206040	76.6709	94.6272	.	-1	-1	.	chr7	101205977	101220420	-1	ENSG00000106397	PLOD3	protein_coding
chr7	101309266	101309267	99.3939	87.4429	chr7	101307601	101309801	promoter	chr7	101306270	101314800	1	ENSG00000232445	EMSLR	lncRNA
chr7	101550854	101550855	70.0356	88.4281	chr7	101550601	101551799	promoter_flanking_region	chr7	101360875	101559024	1	ENSG00000160963	COL26A1	protein_coding
chr7	102265093	102265094	74.324	94.8063	.	-1	-1	.	chr7	102264706	102266979	-1	ENSG00000278586	AC005088.1	processed_pseudogene
chr7	102265093	102265094	74.324	94.8063	.	-1	-1	.	chr7	101813904	102283958	1	ENSG00000257923	CUX1	protein_coding
chr7	102442365	102442366	85.0905	99.2	chr7	102439602	102444000	promoter_flanking_region	chr7	102431106	102456825	1	ENSG00000160991	ORAI2	protein_coding
chr7	1029884	1029885	94.8019	78.1163	chr7	1029800	1030001	promoter	chr7	1027025	1043891	1	ENSG00000225146	AC073957.1	lncRNA
chr7	1029884	1029885	94.8019	78.1163	chr7	1029800	1030001	promoter	chr7	996986	1140260	-1	ENSG00000146540	C7orf50	protein_coding
chr7	1032462	1032463	80.717	98.5714	chr7	1032401	1034800	promoter_flanking_region	chr7	1027025	1043891	1	ENSG00000225146	AC073957.1	lncRNA
chr7	1032462	1032463	80.717	98.5714	chr7	1032401	1034800	promoter_flanking_region	chr7	996986	1140260	-1	ENSG00000146540	C7orf50	protein_coding
chr7	103810270	103810271	87.2192	62.1191	chr7	103808801	103810801	enhancer	chr7	103471784	103991658	-1	ENSG00000189056	RELN	protein_coding
chr7	104951582	104951583	87.635	98.6667	chr7	104950602	104952600	promoter_flanking_region	chr7	104938943	105000713	1	ENSG00000237513	AC007384.1	lncRNA
chr7	104951582	104951583	87.635	98.6667	chr7	104950602	104952600	promoter_flanking_region	chr7	104950315	105015044	-1	ENSG00000228393	LINC01004	lncRNA
chr7	1049741	1049742	89.9655	67.0543	.	-1	-1	.	chr7	1042546	1059261	1	ENSG00000164849	GPR146	protein_coding
chr7	1049741	1049742	89.9655	67.0543	.	-1	-1	.	chr7	996986	1140260	-1	ENSG00000146540	C7orf50	protein_coding
chr7	106843157	106843158	98.6667	82.1689	.	-1	-1	.	.	-1	-1	.	.	.	.
chr7	110352089	110352090	78.8056	42.0707	.	-1	-1	.	chr7	110108031	110536757	-1	ENSG00000226965	AC073114.1	lncRNA
chr7	116588025	116588026	98.1818	79.996	chr7	116587801	116589435	promoter_flanking_region	chr7	116563594	116665829	-1	ENSG00000231210	LINC01510	lncRNA
chr7	12296518	12296519	70.7271	91.4785	.	-1	-1	.	.	-1	-1	.	.	.	.
chr7	124286126	124286127	81.79	97.8401	.	-1	-1	.	chr7	124274671	124290852	-1	ENSG00000243574	AC006148.2	lncRNA
chr7	124286126	124286127	81.79	97.8401	.	-1	-1	.	chr7	124030126	124489572	1	ENSG00000242593	AC006148.1	lncRNA
chr7	1260739	1260740	73.6716	44.7699	.	-1	-1	.	.	-1	-1	.	.	.	.
chr7	127142257	127142258	8.27586	64.9056	.	-1	-1	.	chr7	126438598	127255093	-1	ENSG00000179603	GRM8	protein_coding
chr7	128394125	128394126	88.3177	100	.	-1	-1	.	chr7	128392277	128412252	-1	ENSG00000106348	IMPDH1	protein_coding
chr7	128776813	128776814	95.0501	74.6293	.	-1	-1	.	chr7	128772491	128777790	-1	ENSG00000128617	OPN1SW	protein_coding
chr7	128916646	128916647	88.6209	100	.	-1	-1	.	.	-1	-1	.	.	.	.
chr7	131660179	131660180	75.5382	90.4037	.	-1	-1	.	.	-1	-1	.	.	.	.
chr7	132153369	132153370	100	87.4615	.	-1	-1	.	chr7	132123332	132650688	-1	ENSG00000221866	PLXNA4	protein_coding
chr7	136938626	136938627	83.8461	95.873	.	-1	-1	.	chr7	136938280	136940553	-1	ENSG00000223657	KRT8P51	processed_pseudogene
chr7	136938626	136938627	83.8461	95.873	.	-1	-1	.	chr7	136685559	137184107	-1	ENSG00000234352	AC009264.1	lncRNA
chr7	136938626	136938627	83.8461	95.873	.	-1	-1	.	chr7	136866669	137020255	1	ENSG00000181072	CHRM2	protein_coding
chr7	138869513	138869514	89.2705	100	.	-1	-1	.	chr7	138831381	138983318	-1	ENSG00000122778	KIAA1549	protein_coding
chr7	139622908	139622909	96.7203	78.4809	.	-1	-1	.	chr7	139561570	139779998	-1	ENSG00000064393	HIPK2	protein_coding
chr7	140008608	140008609	88.8736	24.5635	.	-1	-1	.	chr7	139775051	140020325	1	ENSG00000059377	TBXAS1	protein_coding
chr7	140315201	140315202	93.5761	71.5784	.	-1	-1	.	chr7	140293693	140406433	-1	ENSG00000157800	SLC37A3	protein_coding
chr7	141912439	141912440	66.6132	96.5714	.	-1	-1	.	chr7	141905813	142106747	1	ENSG00000257335	MGAM	protein_coding
chr7	150706402	150706403	86.4749	65.0359	.	-1	-1	.	.	-1	-1	.	.	.	.
chr7	151108436	151108437	89.4664	100	chr7	151107870	151108528	open_chromatin_region	chr7	151083831	151144436	1	ENSG00000133612	AGAP3	protein_coding
chr7	151135239	151135240	77.8074	94.3968	.	-1	-1	.	chr7	151083831	151144436	1	ENSG00000133612	AGAP3	protein_coding
chr7	151610192	151610193	98.9474	88.1043	chr7	151609601	151610200	promoter_flanking_region	chr7	151556124	151879125	-1	ENSG00000106617	PRKAG2	protein_coding
chr7	151776100	151776101	99.2308	87.1914	.	-1	-1	.	chr7	151556124	151879125	-1	ENSG00000106617	PRKAG2	protein_coding
chr7	151795600	151795601	13.8912	41.47	chr7	151788801	151800599	promoter_flanking_region	chr7	151556124	151879125	-1	ENSG00000106617	PRKAG2	protein_coding
chr7	152100458	152100459	77.0945	45.9487	.	-1	-1	.	chr7	152023674	152122340	1	ENSG00000178234	GALNT11	protein_coding
chr7	153191981	153191982	94.4307	68.7909	.	-1	-1	.	.	-1	-1	.	.	.	.
chr7	155559939	155559940	27.563	56.6782	.	-1	-1	.	chr7	155474256	155646406	-1	ENSG00000283128	AC009403.2	lncRNA
chr7	155741874	155741875	98.0417	77.9675	chr7	155740801	155743200	promoter_flanking_region	chr7	155642451	155781485	1	ENSG00000184863	RBM33	protein_coding
chr7	1558425	1558426	60.3431	85.2348	chr7	1557601	1561000	promoter_flanking_region	chr7	1542235	1562821	-1	ENSG00000164855	TMEM184A	protein_coding
chr7	1558425	1558426	60.3431	85.2348	chr7	1558001	1559000	CTCF_binding_site	chr7	1542235	1562821	-1	ENSG00000164855	TMEM184A	protein_coding
chr7	156105941	156105942	84.5521	97.4286	chr7	156105767	156106141	TF_binding_site	.	-1	-1	.	.	.	.
chr7	157454398	157454399	89.8319	69.132	.	-1	-1	.	.	-1	-1	.	.	.	.
chr7	157643581	157643582	85.9048	99.2647	.	-1	-1	.	chr7	157539056	158589823	-1	ENSG00000155093	PTPRN2	protein_coding
chr7	157925148	157925149	69.2857	39.5556	.	-1	-1	.	chr7	157539056	158589823	-1	ENSG00000155093	PTPRN2	protein_coding
chr7	158102871	158102872	88.4966	34.8254	.	-1	-1	.	chr7	157539056	158589823	-1	ENSG00000155093	PTPRN2	protein_coding
chr7	158133590	158133591	72.7196	92.3826	chr7	158133401	158133800	CTCF_binding_site	chr7	157539056	158589823	-1	ENSG00000155093	PTPRN2	protein_coding
chr7	158133590	158133591	72.7196	92.3826	chr7	158133477	158133739	TF_binding_site	chr7	157539056	158589823	-1	ENSG00000155093	PTPRN2	protein_coding
chr7	158445452	158445453	93.7638	77.0682	chr7	158445401	158446000	CTCF_binding_site	chr7	157539056	158589823	-1	ENSG00000155093	PTPRN2	protein_coding
chr7	1718968	1718969	34.5473	57.4291	.	-1	-1	.	chr7	1686119	1747954	1	ENSG00000225968	ELFN1	protein_coding
chr7	1760369	1760370	87.5669	99.3103	.	-1	-1	.	.	-1	-1	.	.	.	.
chr7	19100844	19100845	92.5446	62.9267	chr7	19100201	19101200	promoter_flanking_region	chr7	19020991	19119636	-1	ENSG00000122691	TWIST1	protein_coding
chr7	19659533	19659534	85.6819	99.0741	.	-1	-1	.	.	-1	-1	.	.	.	.
chr7	22114720	22114721	57.9386	89.2451	chr7	22114401	22116200	enhancer	.	-1	-1	.	.	.	.
chr7	2477340	2477341	52.8904	80.3636	chr7	2477001	2478800	CTCF_binding_site	chr7	2474844	2478894	-1	ENSG00000275572	GRIFIN	protein_coding
chr7	26508584	26508585	47.5807	84.127	.	-1	-1	.	.	-1	-1	.	.	.	.
chr7	27243684	27243685	30.5689	10.2521	.	-1	-1	.	chr7	27241429	27249229	-1	ENSG00000253405	EVX1-AS	lncRNA
chr7	27243684	27243685	30.5689	10.2521	.	-1	-1	.	chr7	27240700	27250493	1	ENSG00000106038	EVX1	protein_coding
chr7	27617687	27617688	87.3956	100	chr7	27617271	27618344	TF_binding_site	chr7	27615474	27627496	1	ENSG00000286478	AC007130.1	lncRNA
chr7	27617687	27617688	87.3956	100	chr7	27617271	27618344	TF_binding_site	chr7	27525442	27664883	-1	ENSG00000106049	HIBADH	protein_coding
chr7	2882858	2882859	78.4893	50.2287	.	-1	-1	.	.	-1	-1	.	.	.	.
chr7	29300172	29300173	76.2127	37.2668	chr7	29299802	29300800	promoter_flanking_region	chr7	29120340	29514667	1	ENSG00000285162	AC004593.2	protein_coding
chr7	29300172	29300173	76.2127	37.2668	chr7	29299802	29300800	promoter_flanking_region	chr7	29144569	29514328	1	ENSG00000106069	CHN2	protein_coding
chr7	29331843	29331844	69.0066	90.1616	.	-1	-1	.	chr7	29120340	29514667	1	ENSG00000285162	AC004593.2	protein_coding
chr7	29331843	29331844	69.0066	90.1616	.	-1	-1	.	chr7	29144569	29514328	1	ENSG00000106069	CHN2	protein_coding
chr7	29918549	29918550	88.5125	59.2572	.	-1	-1	.	.	-1	-1	.	.	.	.
chr7	3002142	3002143	100	88.8592	.	-1	-1	.	chr7	2906141	3045945	-1	ENSG00000198286	CARD11	protein_coding
chr7	3157614	3157615	38.5799	63.0275	chr7	3157002	3158399	promoter_flanking_region	chr7	3140234	3176654	-1	ENSG00000217455	AC073316.1	lncRNA
chr7	3157614	3157615	38.5799	63.0275	chr7	3157401	3157800	CTCF_binding_site	chr7	3140234	3176654	-1	ENSG00000217455	AC073316.1	lncRNA
chr7	32796866	32796867	79.1419	15.9091	.	-1	-1	.	.	-1	-1	.	.	.	.
chr7	32805957	32805958	90.0568	43.2213	.	-1	-1	.	.	-1	-1	.	.	.	.
chr7	36011353	36011354	82.9286	35.7734	chr7	36010669	36012000	promoter_flanking_region	chr7	35976596	36030174	-1	ENSG00000287893	AC083864.5	lncRNA
chr7	36011353	36011354	82.9286	35.7734	chr7	36010669	36012000	promoter_flanking_region	chr7	35999317	36055431	1	ENSG00000232930	AC083864.2	lncRNA
chr7	36630520	36630521	96.6946	81.4784	.	-1	-1	.	chr7	36512941	36726549	-1	ENSG00000136250	AOAH	protein_coding
chr7	39431412	39431413	11.8469	31.3297	.	-1	-1	.	chr7	38975909	39493095	1	ENSG00000106536	POU6F2	protein_coding
chr7	40873062	40873063	44.4073	79.6482	.	-1	-1	.	.	-1	-1	.	.	.	.
chr7	43510072	43510073	52.0778	73.3283	chr7	43509802	43514199	promoter_flanking_region	chr7	43110629	43566001	1	ENSG00000002746	HECW1	protein_coding
chr7	43510072	43510073	52.0778	73.3283	chr7	43509802	43514199	promoter_flanking_region	chr7	43508728	43524542	-1	ENSG00000231638	LUARIS	lncRNA
chr7	43660137	43660138	73.4022	93.3333	chr7	43657201	43661399	promoter_flanking_region	chr7	43608456	43731717	-1	ENSG00000106603	COA1	protein_coding
chr7	43749549	43749550	31.2949	65.2963	.	-1	-1	.	.	-1	-1	.	.	.	.
chr7	44065253	44065254	18.3039	46.2467	chr7	44063600	44065601	promoter	chr7	44062727	44067567	-1	ENSG00000164708	PGAM2	protein_coding
chr7	44065253	44065254	18.3039	46.2467	chr7	44063600	44065601	promoter	chr7	44062908	44066079	1	ENSG00000239775	AC017116.1	lncRNA
chr7	44065253	44065254	18.3039	46.2467	chr7	44063600	44065601	promoter	chr7	44042640	44069456	1	ENSG00000136279	DBNL	protein_coding
chr7	44077870	44077871	83.2544	64.2404	chr7	44077601	44079000	promoter_flanking_region	chr7	44072062	44084530	-1	ENSG00000122678	POLM	protein_coding
chr7	45840050	45840051	45.9875	75.0292	.	-1	-1	.	.	-1	-1	.	.	.	.
chr7	47456031	47456032	72.547	89.5501	.	-1	-1	.	chr7	47275154	47584558	-1	ENSG00000136205	TNS3	protein_coding
chr7	50148884	50148885	43.2766	80.6405	chr7	50146202	50151599	promoter_flanking_region	chr7	50094036	50159830	1	ENSG00000164500	SPATA48	protein_coding
chr7	5024911	5024912	37.9295	68.6789	.	-1	-1	.	chr7	4981718	5073221	1	ENSG00000272968	RBAK-RBAKDN	protein_coding
chr7	5024911	5024912	37.9295	68.6789	.	-1	-1	.	chr7	4971988	5040675	1	ENSG00000196204	RNF216P1	transcribed_unprocessed_pseudogene
chr7	50808441	50808442	94.3138	35.9895	chr7	50805801	50809000	promoter_flanking_region	.	-1	-1	.	.	.	.
chr7	50955043	50955044	83.1237	62.9583	chr7	50952402	50958599	promoter_flanking_region	chr7	50864747	51022990	1	ENSG00000228204	AC004830.2	lncRNA
chr7	51366076	51366077	53.4524	81.2976	.	-1	-1	.	.	-1	-1	.	.	.	.
chr7	5555737	5555738	14.4873	0	chr7	5553600	5559401	promoter	chr7	5554731	5557245	1	ENSG00000272719	AC006483.2	lncRNA
chr7	5555737	5555738	14.4873	0	chr7	5553600	5559401	promoter	chr7	5527148	5565784	-1	ENSG00000075624	ACTB	protein_coding
chr7	5558045	5558046	37.0036	22.743	chr7	5553600	5559401	promoter	chr7	5527148	5565784	-1	ENSG00000075624	ACTB	protein_coding
chr7	55729020	55729021	99.1304	83.037	.	-1	-1	.	.	-1	-1	.	.	.	.
chr7	55746576	55746577	87.0752	100	.	-1	-1	.	.	-1	-1	.	.	.	.
chr7	57017118	57017119	92.4937	77.1743	.	-1	-1	.	chr7	57014285	57022273	-1	ENSG00000214668	SLC29A4P1	unprocessed_pseudogene
chr7	57577587	57577588	54.0985	1.04167	.	-1	-1	.	.	-1	-1	.	.	.	.
chr7	57580123	57580124	38.5735	1.78571	.	-1	-1	.	.	-1	-1	.	.	.	.
chr7	618995	618996	13.0785	2.20395	.	-1	-1	.	chr7	549197	729650	-1	ENSG00000188191	PRKAR1B	protein_coding
chr7	63014452	63014453	76.0615	8	.	-1	-1	.	.	-1	-1	.	.	.	.
chr7	63045173	63045174	74.2305	6.24041	.	-1	-1	.	chr7	63044827	63056431	-1	ENSG00000227148	AC069285.2	lncRNA
chr7	63559282	63559283	98.3664	83.5674	.	-1	-1	.	chr7	63554598	63562588	1	ENSG00000214660	SLC29A4P2	unprocessed_pseudogene
chr7	6446924	6446925	76.1646	49.9925	chr7	6446400	6449601	promoter	chr7	6445953	6486190	-1	ENSG00000136240	KDELR2	protein_coding
chr7	6446924	6446925	76.1646	49.9925	chr7	6446400	6449601	promoter	chr7	6409126	6486190	-1	ENSG00000164535	DAGLB	protein_coding
chr7	68237663	68237664	77.8665	98.0769	chr7	68237601	68239200	promoter_flanking_region	chr7	68149548	68321676	-1	ENSG00000226829	AC093655.1	lncRNA
chr7	68423941	68423942	53.8403	77.9048	.	-1	-1	.	.	-1	-1	.	.	.	.
chr7	6903520	6903521	48.6447	79.731	.	-1	-1	.	.	-1	-1	.	.	.	.
chr7	6919120	6919121	74.5259	93.8326	.	-1	-1	.	.	-1	-1	.	.	.	.
chr7	70465907	70465908	42.0686	70.2841	.	-1	-1	.	chr7	69596296	70793506	1	ENSG00000158321	AUTS2	protein_coding
chr7	71836831	71836832	0.952381	38.8889	.	-1	-1	.	chr7	71779491	72449151	-1	ENSG00000183166	CALN1	protein_coding
chr7	72321326	72321327	44.9777	72.8012	chr7	72321122	72321327	open_chromatin_region	chr7	71779491	72449151	-1	ENSG00000183166	CALN1	protein_coding
chr7	72321350	72321351	60.4594	89.7275	.	-1	-1	.	chr7	71779491	72449151	-1	ENSG00000183166	CALN1	protein_coding
chr7	73435658	73435659	88.3154	100	.	-1	-1	.	chr7	73431778	73436120	1	ENSG00000188763	FZD9	protein_coding
chr7	73890320	73890321	32.3011	57.4709	.	-1	-1	.	.	-1	-1	.	.	.	.
chr7	74016082	74016083	86.8906	100	.	-1	-1	.	.	-1	-1	.	.	.	.
chr7	74027868	74027869	69.4939	42.3974	chr7	74024401	74028000	CTCF_binding_site	chr7	74025789	74069907	1	ENSG00000049540	ELN	protein_coding
chr7	74027868	74027869	69.4939	42.3974	chr7	74026600	74031601	promoter	chr7	74025789	74069907	1	ENSG00000049540	ELN	protein_coding
chr7	74141275	74141276	84.0982	40.436	chr7	74141202	74142821	promoter_flanking_region	.	-1	-1	.	.	.	.
chr7	74443260	74443261	0	59.5556	.	-1	-1	.	.	-1	-1	.	.	.	.
chr7	74455622	74455623	75.7136	94.8306	chr7	74452800	74456201	promoter	chr7	74451790	74602604	1	ENSG00000006704	GTF2IRD1	protein_coding
chr7	74496800	74496801	86.179	98.8235	.	-1	-1	.	chr7	74451790	74602604	1	ENSG00000006704	GTF2IRD1	protein_coding
chr7	766683	766684	98.4615	76.1364	.	-1	-1	.	chr7	724699	786475	1	ENSG00000164818	DNAAF5	protein_coding
chr7	77005631	77005632	99.1304	86.4046	.	-1	-1	.	chr7	76957835	77043775	1	ENSG00000265479	DTX2P1-UPK3BP1-PMS2P11	lncRNA
chr7	77005631	77005632	99.1304	86.4046	.	-1	-1	.	chr7	77002662	77005774	1	ENSG00000242435	UPK3BP1	transcribed_unprocessed_pseudogene
chr7	77422172	77422173	55.7125	0	.	-1	-1	.	chr7	77414673	77425444	1	ENSG00000273341	AC004921.1	lncRNA
chr7	77436039	77436040	59.9781	0	chr7	77432202	77436399	promoter_flanking_region	.	-1	-1	.	.	.	.
chr7	7786844	7786845	99.3103	80.5964	.	-1	-1	.	chr7	7638711	7968020	1	ENSG00000219545	UMAD1	protein_coding
chr7	7786844	7786845	99.3103	80.5964	.	-1	-1	.	chr7	7638752	8004053	1	ENSG00000283549	AC007161.3	lncRNA
chr7	87448503	87448504	47.902	75.0687	chr7	87448401	87448800	enhancer	chr7	87401697	87482435	-1	ENSG00000005471	ABCB4	protein_coding
chr7	907169	907170	66.271	92.2651	.	-1	-1	.	chr7	897900	957407	-1	ENSG00000105963	ADAP1	protein_coding
chr7	907169	907170	66.271	92.2651	.	-1	-1	.	chr7	898778	977549	-1	ENSG00000240230	COX19	protein_coding
chr7	93890161	93890162	1.40394	16.5314	chr7	93889000	93891400	promoter	chr7	93885396	93892753	-1	ENSG00000105825	TFPI2	protein_coding
chr7	93890161	93890162	1.40394	16.5314	chr7	93889000	93891400	promoter	chr7	93888913	93893601	1	ENSG00000234695	AC002076.1	lncRNA
chr7	93890161	93890162	1.40394	16.5314	chr7	93889000	93891400	promoter	chr7	93589573	93911265	1	ENSG00000127928	GNGT1	protein_coding
chr7	953797	953798	29.0835	4.94152	chr7	952600	955401	promoter	chr7	897900	957407	-1	ENSG00000105963	ADAP1	protein_coding
chr7	953797	953798	29.0835	4.94152	chr7	952600	955401	promoter	chr7	898778	977549	-1	ENSG00000240230	COX19	protein_coding
chr7	953801	953802	59.4747	31.2951	chr7	952600	955401	promoter	chr7	897900	957407	-1	ENSG00000105963	ADAP1	protein_coding
chr7	953801	953802	59.4747	31.2951	chr7	952600	955401	promoter	chr7	898778	977549	-1	ENSG00000240230	COX19	protein_coding
chr7	953830	953831	50.5605	22.9492	chr7	952600	955401	promoter	chr7	897900	957407	-1	ENSG00000105963	ADAP1	protein_coding
chr7	953830	953831	50.5605	22.9492	chr7	952600	955401	promoter	chr7	898778	977549	-1	ENSG00000240230	COX19	protein_coding
chr7	95549623	95549624	49.3946	76.3521	chr7	95548802	95551400	promoter_flanking_region	chr7	95543191	95615132	1	ENSG00000231170	AC002451.1	lncRNA
chr7	98019428	98019429	94.9778	75.5192	.	-1	-1	.	.	-1	-1	.	.	.	.
chr7	98082076	98082077	94.6833	57.2549	.	-1	-1	.	.	-1	-1	.	.	.	.
chr7	98298825	98298826	73.0666	97.4359	chr7	98298801	98299000	CTCF_binding_site	chr7	98250379	98310441	1	ENSG00000164713	BRI3	protein_coding
chr7	98298825	98298826	73.0666	97.4359	chr7	98298801	98299000	CTCF_binding_site	chr7	98291650	98403090	-1	ENSG00000006453	BAIAP2L1	protein_coding
chr8	100492765	100492766	27.8944	46.0331	.	-1	-1	.	chr8	100490528	100493713	1	ENSG00000254364	AP000424.2	lncRNA
chr8	100492765	100492766	27.8944	46.0331	.	-1	-1	.	chr8	100473667	100501148	1	ENSG00000253666	AP000424.1	lncRNA
chr8	100493015	100493016	6.57676	37.7083	.	-1	-1	.	chr8	100490528	100493713	1	ENSG00000254364	AP000424.2	lncRNA
chr8	100493015	100493016	6.57676	37.7083	.	-1	-1	.	chr8	100473667	100501148	1	ENSG00000253666	AP000424.1	lncRNA
chr8	100671338	100671339	95.5614	81.7166	.	-1	-1	.	.	-1	-1	.	.	.	.
chr8	101933298	101933299	80.4877	41.6028	.	-1	-1	.	chr8	101686542	102126907	-1	ENSG00000104490	NCALD	protein_coding
chr8	102987403	102987404	79.9376	95.7422	.	-1	-1	.	chr8	102862271	103002424	1	ENSG00000253320	AZIN1-AS1	lncRNA
chr8	10350839	10350840	51.2762	24.7408	chr8	10350801	10351000	CTCF_binding_site	chr8	10052292	10428891	1	ENSG00000175806	MSRA	protein_coding
chr8	10350839	10350840	51.2762	24.7408	chr8	10348601	10354799	promoter_flanking_region	chr8	10052292	10428891	1	ENSG00000175806	MSRA	protein_coding
chr8	105098155	105098156	38.4083	75.5555	.	-1	-1	.	chr8	104588733	105804539	1	ENSG00000169946	ZFPM2	protein_coding
chr8	10632639	10632640	87.2066	98.4853	.	-1	-1	.	chr8	10606349	10714187	-1	ENSG00000183638	RP1L1	protein_coding
chr8	10732275	10732276	47.9062	23.3238	.	-1	-1	.	chr8	10723768	10732511	-1	ENSG00000171056	SOX7	protein_coding
chr8	10732275	10732276	47.9062	23.3238	.	-1	-1	.	chr8	10725399	10841847	-1	ENSG00000258724	PINX1	protein_coding
chr8	10732275	10732276	47.9062	23.3238	.	-1	-1	.	chr8	10727314	10772910	1	ENSG00000248896	AC105001.1	lncRNA
chr8	1173269	1173270	41.6544	4.95127	.	-1	-1	.	chr8	735596	1708474	1	ENSG00000198010	DLGAP2	protein_coding
chr8	118621124	118621125	3.10263	24.0909	chr8	118620600	118623001	promoter	chr8	118618498	118906155	1	ENSG00000281641	SAMD12-AS1	lncRNA
chr8	118621124	118621125	3.10263	24.0909	chr8	118620600	118623001	promoter	chr8	118189455	118624112	-1	ENSG00000177570	SAMD12	protein_coding
chr8	11865326	11865327	43.0308	72.1396	chr8	11864200	11869401	promoter	chr8	11842524	11871448	-1	ENSG00000164733	CTSB	protein_coding
chr8	120786076	120786077	46.5547	18.0854	.	-1	-1	.	chr8	120535745	120815273	-1	ENSG00000172164	SNTB1	protein_coding
chr8	122952337	122952338	85.1814	98.1781	.	-1	-1	.	chr8	122779655	122974510	1	ENSG00000178764	ZHX2	protein_coding
chr8	124748536	124748537	65.6176	1.78571	chr8	124748202	124749542	promoter_flanking_region	.	-1	-1	.	.	.	.
chr8	124757934	124757935	20.7706	2	chr8	124757201	124758599	promoter_flanking_region	.	-1	-1	.	.	.	.
chr8	12497461	12497462	75.1619	45.5436	chr8	12496802	12498599	promoter_flanking_region	chr8	12448013	12513278	-1	ENSG00000255549	ENPP7P6	transcribed_unprocessed_pseudogene
chr8	12497461	12497462	75.1619	45.5436	chr8	12496802	12498599	promoter_flanking_region	chr8	12467693	12667588	-1	ENSG00000283674	AC068587.4	lncRNA
chr8	125505704	125505705	76.8728	50.1805	chr8	125505401	125506000	CTCF_binding_site	chr8	125464939	125541373	1	ENSG00000253111	AC091114.1	lncRNA
chr8	126148833	126148834	83.3684	98.6842	.	-1	-1	.	chr8	125859721	126294788	-1	ENSG00000245164	LINC00861	lncRNA
chr8	12650409	12650410	34.3376	90.1786	.	-1	-1	.	chr8	12467693	12667588	-1	ENSG00000283674	AC068587.4	lncRNA
chr8	12658656	12658657	12.8177	0	chr8	12658600	12659601	promoter	chr8	12467693	12667588	-1	ENSG00000283674	AC068587.4	lncRNA
chr8	12682345	12682346	22.7484	81.7899	.	-1	-1	.	.	-1	-1	.	.	.	.
chr8	127652555	127652556	100	83.5714	.	-1	-1	.	.	-1	-1	.	.	.	.
chr8	129676235	129676236	82.8943	96	.	-1	-1	.	chr8	128634199	129685770	-1	ENSG00000229140	CCDC26	lncRNA
chr8	1302725	1302726	78.8461	24.8859	.	-1	-1	.	chr8	1296034	1304607	-1	ENSG00000275427	AF067845.2	lncRNA
chr8	1302725	1302726	78.8461	24.8859	.	-1	-1	.	chr8	735596	1708474	1	ENSG00000198010	DLGAP2	protein_coding
chr8	130422517	130422518	94.1047	77.7778	chr8	130421001	130423199	promoter_flanking_region	chr8	130052104	130445674	-1	ENSG00000153317	ASAP1	protein_coding
chr8	13070147	13070148	58.9763	85.4388	.	-1	-1	.	.	-1	-1	.	.	.	.
chr8	132893904	132893905	97.5	73.6005	chr8	132892402	132899199	promoter_flanking_region	chr8	132864958	133134903	1	ENSG00000042832	TG	protein_coding
chr8	133127346	133127347	92.2199	74.8234	.	-1	-1	.	chr8	132864958	133134903	1	ENSG00000042832	TG	protein_coding
chr8	133581547	133581548	86.8671	100	.	-1	-1	.	.	-1	-1	.	.	.	.
chr8	134564012	134564013	0.740741	28.2997	.	-1	-1	.	chr8	134477788	134715049	-1	ENSG00000066827	ZFAT	protein_coding
chr8	134616691	134616692	27.334	99.3333	.	-1	-1	.	chr8	134477788	134715049	-1	ENSG00000066827	ZFAT	protein_coding
chr8	134623179	134623180	81.9095	100	chr8	134619602	134623399	promoter_flanking_region	chr8	134477788	134715049	-1	ENSG00000066827	ZFAT	protein_coding
chr8	135473975	135473976	94.9048	66.2224	.	-1	-1	.	chr8	135455456	135656722	1	ENSG00000131773	KHDRBS3	protein_coding
chr8	136129349	136129350	79.3923	98.5185	.	-1	-1	.	chr8	135857369	137092183	1	ENSG00000254101	LINC02055	lncRNA
chr8	138048462	138048463	50.0853	84.2725	.	-1	-1	.	chr8	137809444	138085657	-1	ENSG00000253288	AC046195.1	lncRNA
chr8	138596942	138596943	88.3554	98.1818	chr8	138595601	138598000	enhancer	chr8	138588235	138916041	-1	ENSG00000169436	COL22A1	protein_coding
chr8	139302822	139302823	78.85	98.1482	.	-1	-1	.	.	-1	-1	.	.	.	.
chr8	140132546	140132547	50.1706	73.9064	.	-1	-1	.	chr8	139727725	140460579	-1	ENSG00000167632	TRAPPC9	protein_coding
chr8	140165910	140165911	80.3257	98.0769	.	-1	-1	.	chr8	139727725	140460579	-1	ENSG00000167632	TRAPPC9	protein_coding
chr8	140277208	140277209	23.6663	88.916	.	-1	-1	.	chr8	139727725	140460579	-1	ENSG00000167632	TRAPPC9	protein_coding
chr8	141307271	141307272	61.0487	30.7765	chr8	141305400	141309401	promoter	chr8	141207166	141310305	-1	ENSG00000022567	SLC45A4	protein_coding
chr8	141383019	141383020	87.094	99.4118	.	-1	-1	.	.	-1	-1	.	.	.	.
chr8	1414767	1414768	87.3575	97.4074	.	-1	-1	.	chr8	735596	1708474	1	ENSG00000198010	DLGAP2	protein_coding
chr8	141547176	141547177	100	84.5938	.	-1	-1	.	.	-1	-1	.	.	.	.
chr8	141758818	141758819	83.8337	98.75	.	-1	-1	.	.	-1	-1	.	.	.	.
chr8	142064948	142064949	90.2758	70.9167	.	-1	-1	.	.	-1	-1	.	.	.	.
chr8	142375209	142375210	94.9435	80.5527	chr8	142374201	142377200	promoter_flanking_region	chr8	142212080	142405182	-1	ENSG00000171045	TSNARE1	protein_coding
chr8	142618832	142618833	90.6097	73.2787	.	-1	-1	.	chr8	142618373	142621064	1	ENSG00000261044	AP006547.1	lncRNA
chr8	14275739	14275740	92.2929	55.7734	.	-1	-1	.	chr8	14084845	15240431	-1	ENSG00000185053	SGCZ	protein_coding
chr8	142947852	142947853	97.4638	83.2439	.	-1	-1	.	.	-1	-1	.	.	.	.
chr8	143022693	143022694	96.1588	80.0808	.	-1	-1	.	chr8	143015982	143023832	1	ENSG00000160932	LY6E	protein_coding
chr8	143129219	143129220	99.3939	87.7716	chr8	143128583	143129400	promoter_flanking_region	.	-1	-1	.	.	.	.
chr8	143129219	143129220	99.3939	87.7716	chr8	143129201	143129600	CTCF_binding_site	.	-1	-1	.	.	.	.
chr8	143331024	143331025	64.6221	90.8667	.	-1	-1	.	chr8	143304384	143361979	-1	ENSG00000184428	TOP1MT	protein_coding
chr8	143331034	143331035	79.7935	96.3282	.	-1	-1	.	chr8	143304384	143361979	-1	ENSG00000184428	TOP1MT	protein_coding
chr8	143496189	143496190	80.7116	97.1429	chr8	143496001	143496600	CTCF_binding_site	chr8	143437659	143543447	-1	ENSG00000014164	ZC3H3	protein_coding
chr8	143549231	143549232	69.1675	41.753	.	-1	-1	.	chr8	143541973	143551729	-1	ENSG00000254859	AC067930.3	lncRNA
chr8	143739268	143739269	37.936	2.66667	chr8	143736800	143741001	promoter	chr8	143723933	143740234	-1	ENSG00000180921	FAM83H	protein_coding
chr8	143739268	143739269	37.936	2.66667	chr8	143736800	143741001	promoter	chr8	143732140	143790644	1	ENSG00000203499	IQANK1	protein_coding
chr8	143739866	143739867	5.10221	20.7604	chr8	143736800	143741001	promoter	chr8	143723933	143740234	-1	ENSG00000180921	FAM83H	protein_coding
chr8	143739866	143739867	5.10221	20.7604	chr8	143736800	143741001	promoter	chr8	143732140	143790644	1	ENSG00000203499	IQANK1	protein_coding
chr8	143744266	143744267	85.7823	68.352	.	-1	-1	.	chr8	143732140	143790644	1	ENSG00000203499	IQANK1	protein_coding
chr8	143754314	143754315	84.2424	99.0909	.	-1	-1	.	chr8	143732140	143790644	1	ENSG00000203499	IQANK1	protein_coding
chr8	144333772	144333773	11.9662	0	chr8	144333600	144334601	promoter	chr8	144330565	144338482	-1	ENSG00000261678	SCRT1	protein_coding
chr8	144396410	144396411	86.683	99.3103	.	-1	-1	.	chr8	144393229	144411335	-1	ENSG00000071894	CPSF1	protein_coding
chr8	144513542	144513543	98.375	84.1765	.	-1	-1	.	chr8	144511288	144519845	-1	ENSG00000160957	RECQL4	protein_coding
chr8	144513542	144513543	98.375	84.1765	.	-1	-1	.	chr8	144510567	144513672	1	ENSG00000265393	AC084125.4	lncRNA
chr8	144530590	144530591	65.7833	90.7381	chr8	144525400	144530800	promoter	chr8	144525733	144531132	-1	ENSG00000213563	C8orf82	protein_coding
chr8	144530590	144530591	65.7833	90.7381	chr8	144525400	144530800	promoter	chr8	144529179	144607816	-1	ENSG00000147799	ARHGAP39	protein_coding
chr8	144820896	144820897	100	88.4447	.	-1	-1	.	.	-1	-1	.	.	.	.
chr8	15540388	15540389	14.412	1.73611	chr8	15539600	15542201	promoter	chr8	15415215	15766649	1	ENSG00000104723	TUSC3	protein_coding
chr8	1705400	1705401	56.4212	78.9904	chr8	1705001	1706599	promoter_flanking_region	chr8	735596	1708474	1	ENSG00000198010	DLGAP2	protein_coding
chr8	1816908	1816909	20.5881	3.74074	chr8	1816800	1818001	promoter	chr8	1815231	1817307	1	ENSG00000207826	MIR596	miRNA
chr8	1816908	1816909	20.5881	3.74074	chr8	1816800	1818001	promoter	chr8	1810823	1819113	-1	ENSG00000287464	AC100810.7	lncRNA
chr8	1816908	1816909	20.5881	3.74074	chr8	1816800	1818001	promoter	chr8	1761888	1958627	1	ENSG00000283239	AC019257.8	protein_coding
chr8	20679191	20679192	74.4123	12.2378	.	-1	-1	.	chr8	20655184	20702152	-1	ENSG00000253300	AC018541.1	lncRNA
chr8	2072667	2072668	90.7861	63.2785	.	-1	-1	.	chr8	2043046	2165552	1	ENSG00000036448	MYOM2	protein_coding
chr8	2072671	2072672	70.1995	21.5747	.	-1	-1	.	chr8	2043046	2165552	1	ENSG00000036448	MYOM2	protein_coding
chr8	2085405	2085406	100	81.3542	.	-1	-1	.	chr8	2043046	2165552	1	ENSG00000036448	MYOM2	protein_coding
chr8	2143403	2143404	69.6755	44.7166	chr8	2142802	2147600	promoter_flanking_region	chr8	2043046	2165552	1	ENSG00000036448	MYOM2	protein_coding
chr8	21912500	21912501	11.5185	31.7857	chr8	21910600	21914801	promoter	chr8	21908873	21915690	-1	ENSG00000147443	DOK2	protein_coding
chr8	2199317	2199318	86.4748	100	.	-1	-1	.	.	-1	-1	.	.	.	.
chr8	22038054	22038055	97.9808	81.0455	chr8	22038001	22038200	CTCF_binding_site	.	-1	-1	.	.	.	.
chr8	22553247	22553248	93.9472	73.8413	chr8	22549000	22555001	promoter	chr8	22481588	22555444	-1	ENSG00000251034	AC087854.1	lncRNA
chr8	22553247	22553248	93.9472	73.8413	chr8	22549000	22555001	promoter	chr8	22542986	22575788	1	ENSG00000120896	SORBS3	protein_coding
chr8	22769213	22769214	72.8721	91.3804	.	-1	-1	.	chr8	22688150	22798616	1	ENSG00000253125	AC055854.1	lncRNA
chr8	22769213	22769214	72.8721	91.3804	.	-1	-1	.	chr8	22713251	23002000	-1	ENSG00000134020	PEBP4	protein_coding
chr8	23219537	23219538	0	29.1375	chr8	23217600	23221001	promoter	chr8	23190452	23227102	-1	ENSG00000104689	TNFRSF10A	protein_coding
chr8	23219560	23219561	0	18.0713	chr8	23217600	23221001	promoter	chr8	23190452	23227102	-1	ENSG00000104689	TNFRSF10A	protein_coding
chr8	250897	250898	59.1095	6.33333	.	-1	-1	.	chr8	230137	264703	1	ENSG00000172748	ZNF596	protein_coding
chr8	25520444	25520445	89.2078	100	.	-1	-1	.	.	-1	-1	.	.	.	.
chr8	27543635	27543636	84.5479	67.9508	.	-1	-1	.	chr8	27488781	27545564	1	ENSG00000120915	EPHX2	protein_coding
chr8	28317768	28317769	17.6747	2.85714	.	-1	-1	.	chr8	28314986	28343355	1	ENSG00000168081	PNOC	protein_coding
chr8	28317768	28317769	17.6747	2.85714	.	-1	-1	.	chr8	28250063	28341255	-1	ENSG00000253690	AC021678.2	lncRNA
chr8	28652467	28652468	88.3187	100	.	-1	-1	.	chr8	28598469	28755599	1	ENSG00000012232	EXTL3	protein_coding
chr8	28786938	28786939	98.6667	72.807	.	-1	-1	.	chr8	28767661	28892242	-1	ENSG00000104299	INTS9	protein_coding
chr8	29503518	29503519	81.9978	97.7143	chr8	29503401	29504200	enhancer	.	-1	-1	.	.	.	.
chr8	33473422	33473423	24.204	4.0426	chr8	33470800	33474000	promoter	chr8	33473386	33515601	-1	ENSG00000129696	TTI2	protein_coding
chr8	33473422	33473423	24.204	4.0426	chr8	33470800	33474000	promoter	chr8	33370824	33475146	-1	ENSG00000172728	FUT10	protein_coding
chr8	36069369	36069370	74.8095	96.6667	.	-1	-1	.	chr8	35860123	36191194	1	ENSG00000253452	AC124290.1	lncRNA
chr8	36069369	36069370	74.8095	96.6667	.	-1	-1	.	chr8	36004316	36097046	-1	ENSG00000253524	AC124290.2	lncRNA
chr8	37805049	37805050	69.428	37.5945	.	-1	-1	.	chr8	37782191	37844896	1	ENSG00000020181	ADGRA2	protein_coding
chr8	38008389	38008390	34.0703	68.9245	.	-1	-1	.	.	-1	-1	.	.	.	.
chr8	38651115	38651116	32.7144	11.2811	.	-1	-1	.	.	-1	-1	.	.	.	.
chr8	38937389	38937390	27.122	10.1919	.	-1	-1	.	chr8	38899235	38973912	1	ENSG00000169499	PLEKHA2	protein_coding
chr8	39709079	39709080	100	83.6184	.	-1	-1	.	chr8	39582489	39730065	1	ENSG00000168619	ADAM18	protein_coding
chr8	41325900	41325901	95.2786	77.0012	.	-1	-1	.	.	-1	-1	.	.	.	.
chr8	42144576	42144577	94.9242	76.3736	.	-1	-1	.	.	-1	-1	.	.	.	.
chr8	42650971	42650972	74.8409	95.8333	.	-1	-1	.	.	-1	-1	.	.	.	.
chr8	47184199	47184200	56.807	78.8703	.	-1	-1	.	chr8	47089572	47200861	-1	ENSG00000248347	AC120036.1	unprocessed_pseudogene
chr8	47735375	47735376	88.9138	69.3283	chr8	47733600	47739801	promoter	chr8	47258878	47736306	1	ENSG00000164808	SPIDR	protein_coding
chr8	47735375	47735376	88.9138	69.3283	chr8	47735201	47735600	CTCF_binding_site	chr8	47258878	47736306	1	ENSG00000164808	SPIDR	protein_coding
chr8	48595170	48595171	83.0357	98.5185	.	-1	-1	.	chr8	48549567	48698510	1	ENSG00000253608	AC022915.2	lncRNA
chr8	48602333	48602334	34.9325	93.0393	.	-1	-1	.	chr8	48597458	48623018	-1	ENSG00000253702	LINC02847	lncRNA
chr8	48602333	48602334	34.9325	93.0393	.	-1	-1	.	chr8	48549567	48698510	1	ENSG00000253608	AC022915.2	lncRNA
chr8	50969555	50969556	33.9036	91.1494	.	-1	-1	.	.	-1	-1	.	.	.	.
chr8	52962428	52962429	94.9126	77.8788	.	-1	-1	.	.	-1	-1	.	.	.	.
chr8	53690838	53690839	100	88.1439	.	-1	-1	.	.	-1	-1	.	.	.	.
chr8	66032776	66032777	98.4615	78.9203	chr8	66032201	66033000	CTCF_binding_site	chr8	66019553	66101245	1	ENSG00000147570	DNAJC5B	protein_coding
chr8	66085347	66085348	86.3744	100	.	-1	-1	.	chr8	66019553	66101245	1	ENSG00000147570	DNAJC5B	protein_coding
chr8	66662784	66662785	100	87.872	chr8	66662200	66669601	promoter	chr8	66628487	66669231	-1	ENSG00000175073	VCPIP1	protein_coding
chr8	672257	672258	90.3793	65.873	.	-1	-1	.	chr8	614746	740106	-1	ENSG00000104714	ERICH1	protein_coding
chr8	67503999	67504000	99.4118	88.5713	.	-1	-1	.	chr8	67422038	67748378	-1	ENSG00000165078	CPA6	protein_coding
chr8	6836189	6836190	90.5383	69.3584	chr8	6834000	6836401	promoter	chr8	6833535	6885276	1	ENSG00000245857	AF233439.1	lncRNA
chr8	6836189	6836190	90.5383	69.3584	chr8	6834000	6836401	promoter	chr8	6808517	6837524	-1	ENSG00000275591	XKR5	protein_coding
chr8	753858	753859	95.8613	77.9394	.	-1	-1	.	chr8	735596	1708474	1	ENSG00000198010	DLGAP2	protein_coding
chr8	80097030	80097031	38.6538	66.0364	chr8	80096002	80097999	promoter_flanking_region	chr8	80034745	80233232	-1	ENSG00000076554	TPD52	protein_coding
chr8	8238720	8238721	69.4623	36.5021	chr8	8238200	8238801	promoter	chr8	8226595	8244865	1	ENSG00000173295	FAM86B3P	transcribed_unprocessed_pseudogene
chr8	8238720	8238721	69.4623	36.5021	chr8	8238200	8238801	promoter	chr8	8236003	8246667	-1	ENSG00000253981	ALG1L13P	transcribed_unprocessed_pseudogene
chr8	85379712	85379713	90.3625	68.6274	.	-1	-1	.	chr8	85371436	85449040	1	ENSG00000164879	CA3	protein_coding
chr8	85379712	85379713	90.3625	68.6274	.	-1	-1	.	chr8	85327608	85381014	-1	ENSG00000133742	CA1	protein_coding
chr8	8817038	8817039	65.6072	88.6768	chr8	8817001	8822399	promoter_flanking_region	chr8	8783354	8895630	-1	ENSG00000147324	MFHAS1	protein_coding
chr8	92082598	92082599	99.2308	72.0139	chr8	92082201	92083000	promoter_flanking_region	chr8	91954967	92105286	-1	ENSG00000079102	RUNX1T1	protein_coding
chr8	96145003	96145004	13.2746	0	chr8	96144401	96145600	CTCF_binding_site	chr8	96142333	96162806	-1	ENSG00000156466	GDF6	protein_coding
chr9	105646945	105646946	75.9864	92.7096	chr9	105646402	105648389	promoter_flanking_region	.	-1	-1	.	.	.	.
chr9	108207339	108207340	48.7983	79.4872	.	-1	-1	.	.	-1	-1	.	.	.	.
chr9	109193013	109193014	71.2346	45.901	chr9	109192401	109193400	CTCF_binding_site	chr9	109171975	109322964	-1	ENSG00000095203	EPB41L4B	protein_coding
chr9	109193013	109193014	71.2346	45.901	chr9	109192801	109193104	TF_binding_site	chr9	109171975	109322964	-1	ENSG00000095203	EPB41L4B	protein_coding
chr9	109584327	109584328	52.3156	94.2652	chr9	109584201	109584600	CTCF_binding_site	chr9	109496325	110172512	1	ENSG00000157654	PALM2AKAP2	protein_coding
chr9	109726351	109726352	80.9685	97.3123	chr9	109726038	109726716	open_chromatin_region	chr9	109496325	110172512	1	ENSG00000157654	PALM2AKAP2	protein_coding
chr9	111969912	111969913	89.0043	99.4118	chr9	111969001	111970000	enhancer	.	-1	-1	.	.	.	.
chr9	112660283	112660284	100	90.0677	.	-1	-1	.	chr9	112484847	112669397	1	ENSG00000165185	KIAA1958	protein_coding
chr9	113105087	113105088	62.3619	84.3905	.	-1	-1	.	chr9	113102117	113113543	-1	ENSG00000225684	FAM225B	lncRNA
chr9	114232937	114232938	47.9021	3.50877	.	-1	-1	.	chr9	114153537	114312511	1	ENSG00000196739	COL27A1	protein_coding
chr9	116723552	116723553	54.9273	80.2433	.	-1	-1	.	chr9	116425225	117417070	-1	ENSG00000148219	ASTN2	protein_coding
chr9	118366859	118366860	70.3501	94.4445	.	-1	-1	.	.	-1	-1	.	.	.	.
chr9	120903044	120903045	33.2311	56.7024	.	-1	-1	.	chr9	120902393	120931173	-1	ENSG00000056558	TRAF1	protein_coding
chr9	121429522	121429523	78.4929	41.9697	chr9	121428802	121430400	promoter_flanking_region	chr9	121367893	121463370	1	ENSG00000227355	AL359644.1	lncRNA
chr9	121651281	121651282	25.3108	5.73038	chr9	121650200	121653201	promoter	chr9	121565057	121785530	1	ENSG00000136848	DAB2IP	protein_coding
chr9	12254865	12254866	0	26.934	.	-1	-1	.	.	-1	-1	.	.	.	.
chr9	123679671	123679672	8.15864	31.0889	.	-1	-1	.	chr9	123379654	123932152	-1	ENSG00000119522	DENND1A	protein_coding
chr9	124045107	124045108	90.9596	66.4012	.	-1	-1	.	.	-1	-1	.	.	.	.
chr9	124299459	124299460	44.4629	63.7465	.	-1	-1	.	chr9	124255606	124353307	1	ENSG00000119408	NEK6	protein_coding
chr9	124452659	124452660	86.7328	99.2593	.	-1	-1	.	chr9	124449425	124478589	1	ENSG00000180264	ADGRD2	protein_coding
chr9	124737663	124737664	51.671	79.2548	.	-1	-1	.	chr9	124517275	124773311	-1	ENSG00000148200	NR6A1	protein_coding
chr9	125145646	125145647	75.9881	38.704	chr9	125145401	125145800	CTCF_binding_site	.	-1	-1	.	.	.	.
chr9	125145646	125145647	75.9881	38.704	chr9	125145601	125145800	promoter_flanking_region	.	-1	-1	.	.	.	.
chr9	125669248	125669249	90.0918	100	.	-1	-1	.	chr9	125437393	125709234	-1	ENSG00000119487	MAPKAP1	protein_coding
chr9	126490468	126490469	37.1251	13.4393	.	-1	-1	.	chr9	126324829	126507041	1	ENSG00000196814	MVB12B	protein_coding
chr9	126718952	126718953	96.019	71.0579	.	-1	-1	.	.	-1	-1	.	.	.	.
chr9	127478459	127478460	100	84.4792	.	-1	-1	.	chr9	127449486	127503501	1	ENSG00000148356	LRSAM1	protein_coding
chr9	127931088	127931089	3.45304	15.8246	chr9	127930000	127932001	promoter	chr9	127920881	127932785	-1	ENSG00000167103	PIP5KL1	protein_coding
chr9	128365143	128365144	6.18892	18.2433	.	-1	-1	.	.	-1	-1	.	.	.	.
chr9	128982731	128982732	100	89.7436	.	-1	-1	.	chr9	128945699	129007096	1	ENSG00000095319	NUP188	protein_coding
chr9	129069498	129069499	62.7031	23.8196	.	-1	-1	.	chr9	129034621	129072082	1	ENSG00000148343	MIGA2	protein_coding
chr9	129157964	129157965	99.3548	89.7036	.	-1	-1	.	.	-1	-1	.	.	.	.
chr9	129615458	129615459	48.5187	75.8584	.	-1	-1	.	chr9	129612225	129622776	-1	ENSG00000179058	C9orf50	protein_coding
chr9	129615458	129615459	48.5187	75.8584	.	-1	-1	.	chr9	129606884	129636131	1	ENSG00000148335	NTMT1	protein_coding
chr9	130268472	130268473	5.8042	48.0554	.	-1	-1	.	chr9	130263882	130434123	1	ENSG00000148357	HMCN2	protein_coding
chr9	130312814	130312815	92.5421	58.3575	chr9	130312801	130313800	enhancer	chr9	130263882	130434123	1	ENSG00000148357	HMCN2	protein_coding
chr9	130975989	130975990	86.543	98.75	.	-1	-1	.	.	-1	-1	.	.	.	.
chr9	130990913	130990914	80.3231	96.5152	chr9	130990601	130991200	CTCF_binding_site	.	-1	-1	.	.	.	.
chr9	131264176	131264177	75.6169	52.8674	.	-1	-1	.	chr9	131258076	131278510	-1	ENSG00000126882	FAM78A	protein_coding
chr9	131287056	131287057	49.2743	90.914	.	-1	-1	.	chr9	131281421	131288278	1	ENSG00000286547	AL157938.4	lncRNA
chr9	131350754	131350755	90.1673	63.083	chr9	131348201	131350800	CTCF_binding_site	chr9	131287459	131359022	1	ENSG00000160539	PLPP7	protein_coding
chr9	131478126	131478127	89.1691	53.5294	chr9	131477801	131479400	CTCF_binding_site	chr9	131371636	131500197	1	ENSG00000130723	PRRC2B	protein_coding
chr9	132497519	132497520	85.534	56.6057	.	-1	-1	.	chr9	132408043	132573317	1	ENSG00000188523	CFAP77	protein_coding
chr9	133031454	133031455	0.714286	12.9489	chr9	133028800	133032401	promoter	chr9	133028675	133058503	1	ENSG00000148308	GTF3C5	protein_coding
chr9	133144785	133144786	65.9424	44.2222	chr9	133143800	133145001	promoter	chr9	133097720	133151334	-1	ENSG00000160271	RALGDS	protein_coding
chr9	133144785	133144786	65.9424	44.2222	chr9	133143800	133145001	promoter	chr9	133098121	133165914	-1	ENSG00000285245	AL162417.1	protein_coding
chr9	133144785	133144786	65.9424	44.2222	chr9	133144401	133147800	CTCF_binding_site	chr9	133097720	133151334	-1	ENSG00000160271	RALGDS	protein_coding
chr9	133144785	133144786	65.9424	44.2222	chr9	133144401	133147800	CTCF_binding_site	chr9	133098121	133165914	-1	ENSG00000285245	AL162417.1	protein_coding
chr9	133317611	133317612	67.0317	86.7979	.	-1	-1	.	chr9	133315794	133318469	1	ENSG00000204031	LCN1P2	unprocessed_pseudogene
chr9	133349221	133349222	19.4619	47.3333	chr9	133346400	133350801	promoter	chr9	133338312	133350131	-1	ENSG00000148297	MED22	protein_coding
chr9	133349221	133349222	19.4619	47.3333	chr9	133346400	133350801	promoter	chr9	133346218	133351426	1	ENSG00000148303	RPL7A	protein_coding
chr9	133349221	133349222	19.4619	47.3333	chr9	133346400	133350801	promoter	chr9	133347396	133349470	1	ENSG00000206611	SNORD24	snoRNA
chr9	133349221	133349222	19.4619	47.3333	chr9	133346400	133350801	promoter	chr9	133348095	133350168	1	ENSG00000200831	SNORD36B	snoRNA
chr9	133349221	133349222	19.4619	47.3333	chr9	133346400	133350801	promoter	chr9	133348456	133350528	1	ENSG00000199744	SNORD36A	snoRNA
chr9	133349221	133349222	19.4619	47.3333	chr9	133346400	133350801	promoter	chr9	133348847	133350912	1	ENSG00000252542	SNORD36C	snoRNA
chr9	133471085	133471086	87.5551	66.641	chr9	133470401	133471200	CTCF_binding_site	.	-1	-1	.	.	.	.
chr9	133585654	133585655	8.4111	24.7962	chr9	133580201	133586799	promoter_flanking_region	chr9	133577081	133611389	-1	ENSG00000196990	FAM163B	protein_coding
chr9	133868520	133868521	97.8571	86.1373	.	-1	-1	.	chr9	133761894	133994604	-1	ENSG00000160293	VAV2	protein_coding
chr9	134293662	134293663	31.8656	51.9934	.	-1	-1	.	.	-1	-1	.	.	.	.
chr9	134341134	134341135	98.4593	84.5205	.	-1	-1	.	chr9	134315098	134440585	1	ENSG00000186350	RXRA	protein_coding
chr9	134380822	134380823	82.0674	95.7668	chr9	134380600	134381001	promoter	chr9	134315098	134440585	1	ENSG00000186350	RXRA	protein_coding
chr9	134403831	134403832	24.7561	7.13013	.	-1	-1	.	chr9	134315098	134440585	1	ENSG00000186350	RXRA	protein_coding
chr9	134403866	134403867	40.8615	16.4713	.	-1	-1	.	chr9	134315098	134440585	1	ENSG00000186350	RXRA	protein_coding
chr9	134404268	134404269	51.4702	22.6653	chr9	134404201	134404400	CTCF_binding_site	chr9	134315098	134440585	1	ENSG00000186350	RXRA	protein_coding
chr9	134404271	134404272	43.3477	20.2913	chr9	134404201	134404400	CTCF_binding_site	chr9	134315098	134440585	1	ENSG00000186350	RXRA	protein_coding
chr9	134473020	134473021	45.2035	8.8	.	-1	-1	.	.	-1	-1	.	.	.	.
chr9	134473299	134473300	42.5323	7.27273	.	-1	-1	.	.	-1	-1	.	.	.	.
chr9	134526323	134526324	87.9856	100	.	-1	-1	.	chr9	134525182	134545244	1	ENSG00000228877	AL669970.3	lncRNA
chr9	134702432	134702433	56.7662	7.27273	.	-1	-1	.	chr9	134639803	134844843	1	ENSG00000130635	COL5A1	protein_coding
chr9	134766861	134766862	62.767	85.9541	chr9	134766002	134767400	promoter_flanking_region	chr9	134639803	134844843	1	ENSG00000130635	COL5A1	protein_coding
chr9	134797734	134797735	71.1961	94.2251	.	-1	-1	.	chr9	134639803	134844843	1	ENSG00000130635	COL5A1	protein_coding
chr9	135120273	135120274	99.1667	87.7862	.	-1	-1	.	chr9	135073422	135121179	1	ENSG00000130558	OLFM1	protein_coding
chr9	135405079	135405080	70.0921	89.7861	.	-1	-1	.	.	-1	-1	.	.	.	.
chr9	135536557	135536558	84.3195	57.0346	chr9	135536168	135536580	open_chromatin_region	.	-1	-1	.	.	.	.
chr9	135561600	135561601	98.4731	85.1679	.	-1	-1	.	chr9	135559756	135566955	1	ENSG00000122133	PAEP	protein_coding
chr9	135693563	135693564	99.1667	87.7516	.	-1	-1	.	chr9	135693407	135706498	-1	ENSG00000165643	SOHLH1	protein_coding
chr9	135758778	135758779	81.1174	97.8788	.	-1	-1	.	chr9	135700185	135795508	1	ENSG00000107147	KCNT1	protein_coding
chr9	136015526	136015527	63.6873	84.7992	chr9	136015401	136016000	enhancer	chr9	136006537	136097289	-1	ENSG00000148411	NACC2	protein_coding
chr9	136075698	136075699	52.7541	30.129	.	-1	-1	.	chr9	136006537	136097289	-1	ENSG00000148411	NACC2	protein_coding
chr9	136097516	136097517	85.7757	21.7647	chr9	136092800	136097601	promoter	.	-1	-1	.	.	.	.
chr9	136200548	136200549	69.3515	47.2725	.	-1	-1	.	chr9	136196250	136207128	-1	ENSG00000107187	LHX3	protein_coding
chr9	136209254	136209255	97.2049	81.9926	.	-1	-1	.	chr9	136206333	136247812	-1	ENSG00000165661	QSOX2	protein_coding
chr9	136249713	136249714	81.0468	96.9188	.	-1	-1	.	chr9	136247978	136251205	1	ENSG00000279813	CR392000.1	TEC
chr9	136318657	136318658	6.6997	25.3063	chr9	136316767	136319399	promoter_flanking_region	.	-1	-1	.	.	.	.
chr9	136509388	136509389	44.4522	71.6483	.	-1	-1	.	chr9	136494433	136548048	-1	ENSG00000148400	NOTCH1	protein_coding
chr9	136509404	136509405	32.4451	63.3013	.	-1	-1	.	chr9	136494433	136548048	-1	ENSG00000148400	NOTCH1	protein_coding
chr9	136529443	136529444	85.6274	30.5556	.	-1	-1	.	chr9	136494433	136548048	-1	ENSG00000148400	NOTCH1	protein_coding
chr9	136621542	136621543	10.244	26.3556	chr9	136621400	136621601	promoter	.	-1	-1	.	.	.	.
chr9	136991894	136991895	29.1436	9.16017	chr9	136991400	136994001	promoter	chr9	136990422	136993984	1	ENSG00000148362	PAXX	protein_coding
chr9	137109946	137109947	98.7097	85.9693	chr9	137109201	137110400	CTCF_binding_site	.	-1	-1	.	.	.	.
chr9	137397842	137397843	36.9433	63.6905	.	-1	-1	.	chr9	137306896	137425211	-1	ENSG00000187609	EXD3	protein_coding
chr9	137430205	137430206	75.6839	95.4167	chr9	137428802	137430999	promoter_flanking_region	chr9	137421350	137434406	1	ENSG00000188747	NOXA1	protein_coding
chr9	137480422	137480423	75.7251	96.2016	.	-1	-1	.	chr9	137459952	137552402	-1	ENSG00000130653	PNPLA7	protein_coding
chr9	14347923	14347924	31.7942	10.3384	chr9	14343000	14351201	promoter	chr9	14315073	14358490	1	ENSG00000225472	AL136366.1	lncRNA
chr9	14347923	14347924	31.7942	10.3384	chr9	14343000	14351201	promoter	chr9	14081843	14400983	-1	ENSG00000147862	NFIB	protein_coding
chr9	14562035	14562036	62.6364	36.2465	chr9	14561402	14562999	promoter_flanking_region	.	-1	-1	.	.	.	.
chr9	17643556	17643557	49.0575	82.207	.	-1	-1	.	chr9	17577066	17797124	1	ENSG00000107295	SH3GL2	protein_coding
chr9	19576927	19576928	17.9039	46.7943	.	-1	-1	.	chr9	19507452	19788928	-1	ENSG00000155886	SLC24A2	protein_coding
chr9	2076629	2076630	100	85.7516	.	-1	-1	.	chr9	1978290	2193624	1	ENSG00000080503	SMARCA2	protein_coding
chr9	2241524	2241525	79.6378	56.9069	chr9	2241401	2241800	CTCF_binding_site	.	-1	-1	.	.	.	.
chr9	27411313	27411314	9.03226	58.039	.	-1	-1	.	chr9	27325209	27531814	-1	ENSG00000120162	MOB3B	protein_coding
chr9	33427995	33427996	44.0153	97.0955	.	-1	-1	.	.	-1	-1	.	.	.	.
chr9	33686909	33686910	66.6813	89.1655	.	-1	-1	.	chr9	33674785	33688011	1	ENSG00000281128	PTENP1-AS	lncRNA
chr9	34070184	34070185	88.0482	100	.	-1	-1	.	.	-1	-1	.	.	.	.
chr9	34573510	34573511	59.0403	81.389	.	-1	-1	.	chr9	34551432	34592140	-1	ENSG00000122756	CNTFR	protein_coding
chr9	34573510	34573511	59.0403	81.389	.	-1	-1	.	chr9	34566012	34583072	1	ENSG00000237159	CNTFR-AS1	lncRNA
chr9	34594485	34594486	76.7308	100	chr9	34594001	34594600	promoter_flanking_region	.	-1	-1	.	.	.	.
chr9	34596424	34596425	83.9303	54.9565	.	-1	-1	.	.	-1	-1	.	.	.	.
chr9	35863930	35863931	0	41.1688	chr9	35863801	35864000	CTCF_binding_site	chr9	35812451	35865518	1	ENSG00000137103	TMEM8B	protein_coding
chr9	37922447	37922448	64.2814	86.5568	.	-1	-1	.	chr9	37915898	38071227	-1	ENSG00000107338	SHB	protein_coding
chr9	37922447	37922448	64.2814	86.5568	.	-1	-1	.	chr9	37588413	38070687	-1	ENSG00000255872	AL138752.2	protein_coding
chr9	37927264	37927265	7.81332	31.5635	chr9	37925001	37930800	promoter_flanking_region	chr9	37915898	38071227	-1	ENSG00000107338	SHB	protein_coding
chr9	37927264	37927265	7.81332	31.5635	chr9	37925001	37930800	promoter_flanking_region	chr9	37588413	38070687	-1	ENSG00000255872	AL138752.2	protein_coding
chr9	37977993	37977994	0.769231	35.9849	chr9	37976201	37977999	promoter_flanking_region	chr9	37915898	38071227	-1	ENSG00000107338	SHB	protein_coding
chr9	37977993	37977994	0.769231	35.9849	chr9	37976201	37977999	promoter_flanking_region	chr9	37588413	38070687	-1	ENSG00000255872	AL138752.2	protein_coding
chr9	38108746	38108747	34.2184	0	chr9	38107802	38108999	promoter_flanking_region	.	-1	-1	.	.	.	.
chr9	38108960	38108961	41.5579	0	chr9	38107802	38108999	promoter_flanking_region	.	-1	-1	.	.	.	.
chr9	38202793	38202794	4.2029	45.4304	chr9	38202401	38203200	promoter_flanking_region	.	-1	-1	.	.	.	.
chr9	39078817	39078818	18.1948	5.78526	chr9	39078601	39079000	CTCF_binding_site	chr9	39072767	39290315	-1	ENSG00000106714	CNTNAP3	protein_coding
chr9	39586468	39586469	54.2678	84.5985	.	-1	-1	.	.	-1	-1	.	.	.	.
chr9	41074462	41074463	17.08	4.43007	chr9	41072200	41075801	promoter	chr9	41071710	41076392	1	ENSG00000225655	BX255923.1	lncRNA
chr9	41074462	41074463	17.08	4.43007	chr9	41072200	41075801	promoter	chr9	40990249	41218410	1	ENSG00000276291	FRG1HP	transcribed_unprocessed_pseudogene
chr9	41074462	41074463	17.08	4.43007	chr9	41072200	41075801	promoter	chr9	41006999	41076617	-1	ENSG00000277778	PGM5P2	transcribed_unprocessed_pseudogene
chr9	42330051	42330052	99.0909	81.6566	chr9	42329402	42331399	promoter_flanking_region	chr9	42229811	42354454	1	ENSG00000275649	AL445584.2	lncRNA
chr9	42400928	42400929	88.6734	59.9874	.	-1	-1	.	.	-1	-1	.	.	.	.
chr9	4662950	4662951	13.2628	35.8373	chr9	4661400	4667201	promoter	chr9	4660294	4665258	1	ENSG00000205808	PLPP6	protein_coding
chr9	4662950	4662951	13.2628	35.8373	chr9	4661400	4667201	promoter	chr9	4553386	4668674	-1	ENSG00000106686	SPATA6L	protein_coding
chr9	611170	611171	82.8313	98.6842	.	-1	-1	.	chr9	468291	746106	1	ENSG00000107104	KANK1	protein_coding
chr9	62802742	62802743	9.65898	25.9736	chr9	62798401	62804001	promoter	chr9	62801534	62804699	-1	ENSG00000287168	AL512625.3	lncRNA
chr9	62802742	62802743	9.65898	25.9736	chr9	62798401	62804001	promoter	chr9	62802320	62804438	-1	ENSG00000202474	RNA5SP283	rRNA_pseudogene
chr9	62802742	62802743	9.65898	25.9736	chr9	62798401	62804001	promoter	chr9	62799461	62813486	1	ENSG00000238113	LINC01410	lncRNA
chr9	66802830	66802831	88.7564	99.2308	.	-1	-1	.	.	-1	-1	.	.	.	.
chr9	69045192	69045193	63.6037	7.82051	chr9	69044002	69046399	promoter_flanking_region	chr9	69033563	69100178	1	ENSG00000165060	FXN	protein_coding
chr9	69045192	69045193	63.6037	7.82051	chr9	69044002	69046399	promoter_flanking_region	chr9	69033747	69255187	1	ENSG00000285130	AL358113.1	protein_coding
chr9	69425478	69425479	48.6496	74.5224	chr9	69425433	69425742	TF_binding_site	.	-1	-1	.	.	.	.
chr9	69446308	69446309	87.6558	58.4145	.	-1	-1	.	chr9	69427532	69674371	-1	ENSG00000107282	APBA1	protein_coding
chr9	75272749	75272750	97.9524	81.5628	.	-1	-1	.	.	-1	-1	.	.	.	.
chr9	76368254	76368255	100	88.1661	.	-1	-1	.	.	-1	-1	.	.	.	.
chr9	77428330	77428331	89.7036	100	.	-1	-1	.	chr9	77423079	77650322	-1	ENSG00000156049	GNA14	protein_coding
chr9	79800252	79800253	99.3548	81.4286	chr9	79799801	79802399	promoter_flanking_region	.	-1	-1	.	.	.	.
chr9	81645097	81645098	95.2611	63.4849	.	-1	-1	.	chr9	81583683	81691547	-1	ENSG00000196781	TLE1	protein_coding
chr9	86147594	86147595	72.0245	54.2857	.	-1	-1	.	.	-1	-1	.	.	.	.
chr9	87871226	87871227	81.7472	98.75	.	-1	-1	.	.	-1	-1	.	.	.	.
chr9	88221867	88221868	0	33	.	-1	-1	.	.	-1	-1	.	.	.	.
chr9	88249739	88249740	0	29.8342	.	-1	-1	.	.	-1	-1	.	.	.	.
chr9	88931882	88931883	88.5014	100	.	-1	-1	.	.	-1	-1	.	.	.	.
chr9	89045566	89045567	95.033	64.1818	.	-1	-1	.	chr9	89005771	89180818	-1	ENSG00000148082	SHC3	protein_coding
chr9	89206082	89206083	90.6714	8.33333	chr9	89205601	89206200	promoter_flanking_region	.	-1	-1	.	.	.	.
chr9	89435788	89435789	60.7469	83.9351	.	-1	-1	.	chr9	89360787	89500130	-1	ENSG00000187764	SEMA4D	protein_coding
chr9	89437340	89437341	1.69312	13.3919	.	-1	-1	.	chr9	89360787	89500130	-1	ENSG00000187764	SEMA4D	protein_coding
chr9	89528744	89528745	59.1133	20.9167	chr9	89528601	89529000	CTCF_binding_site	.	-1	-1	.	.	.	.
chr9	90059393	90059394	37.0749	63.8503	.	-1	-1	.	.	-1	-1	.	.	.	.
chr9	90093858	90093859	96.2033	78.0227	chr9	90092402	90094000	promoter_flanking_region	.	-1	-1	.	.	.	.
chr9	91071597	91071598	51.4235	24.0033	chr9	91070801	91073599	promoter_flanking_region	.	-1	-1	.	.	.	.
chr9	91770898	91770899	100	84.2262	.	-1	-1	.	chr9	91563091	91952228	-1	ENSG00000169071	ROR2	protein_coding
chr9	92258308	92258309	96.4862	48.897	.	-1	-1	.	chr9	92210207	92295756	-1	ENSG00000196305	IARS1	protein_coding
chr9	92365612	92365613	95.7986	41.0256	.	-1	-1	.	chr9	92323953	92620529	1	ENSG00000188312	CENPP	protein_coding
chr9	92611508	92611509	86.8967	43.1262	chr9	92607202	92612200	promoter_flanking_region	chr9	92600094	92614368	-1	ENSG00000285650	AL157827.2	lncRNA
chr9	92611508	92611509	86.8967	43.1262	chr9	92607202	92612200	promoter_flanking_region	chr9	92323953	92620529	1	ENSG00000188312	CENPP	protein_coding
chr9	93037540	93037541	90.5068	72.624	chr9	93035801	93037600	CTCF_binding_site	.	-1	-1	.	.	.	.
chr9	93156667	93156668	11.9751	30.6602	chr9	93156001	93156999	promoter_flanking_region	.	-1	-1	.	.	.	.
chr9	93677934	93677935	88.5641	100	.	-1	-1	.	chr9	93574584	93679587	1	ENSG00000197724	PHF2	protein_coding
chr9	94332365	94332366	47.2219	25.9103	chr9	94332200	94333801	promoter	chr9	94330459	94363013	1	ENSG00000232063	AL691447.2	lncRNA
chr9	95086129	95086130	88.0925	100	chr9	95084401	95087000	promoter_flanking_region	chr9	95086014	95088094	-1	ENSG00000207617	MIR3074	miRNA
chr9	95086129	95086130	88.0925	100	chr9	95084401	95087000	promoter_flanking_region	chr9	94724701	95087218	1	ENSG00000148120	AOPEP	protein_coding
chr9	95517230	95517231	2.96429	19.5418	chr9	95504000	95517800	promoter	chr9	95442980	95519057	-1	ENSG00000185920	PTCH1	protein_coding
chr9	97559483	97559484	5.86147	27.4509	chr9	97554601	97560400	promoter_flanking_region	chr9	97499180	97601743	1	ENSG00000136842	TMOD1	protein_coding
chr9	97854561	97854562	5.42223	21.475	chr9	97852800	97854801	promoter	chr9	97851226	97856717	1	ENSG00000178919	FOXE1	protein_coding
chr9	97854561	97854562	5.42223	21.475	chr9	97852800	97854801	promoter	chr9	97699625	97855080	-1	ENSG00000236130	PTCSC2	lncRNA
chr9	98708025	98708026	28.9953	51.5786	chr9	98706600	98709601	promoter	chr9	98288109	98710935	-1	ENSG00000136928	GABBR2	protein_coding
