## Supplementary figures and tables for "Epigenomic profiling of cerebrospinal fluid cells identifies immune regulatory alterations and implicates protocadherins in multiple sclerosis": Sup.Table6_DMR_SNP.xlsx (part 1 of 2)

### Sheet: DMR
chr	start	end	RRMS	NINDC	chrF	startF	endF	MS-CTRL	features	chrG	startG	endG	strand	gene	gene_symbol	gene_symbol	genetype		Prioritized MS genes (Science 2019)	GO ANALYSIS:									Genes with ≥ 2 DMRs. GO ANALYSIS:
chr1	633029	634167	71.1407	56.8711	chr1	628960	635053	14.2696	promoter_flanking_region	chr1	632325	634413	-1	ENSG00000278791	AC1144982	AC1144982	miRNA		ATXN1	source	term_name	term_id	highlighted	adjusted_p_value	term_size	query_size	intersection_size	intersections	A1BG	source	term_name	term_id	highlighted	adjusted_p_value	term_size	query_size	intersection_size	intersections
chr1	633029	634167	71.1407	56.8711	chr1	628960	635053	14.2696	promoter_flanking_region	chr1	630757	633438	1	ENSG00000229344	MTCO2P12	MTCO2P12	unprocessed_pseudogene		BCAS1	GO:BP	immune system process	GO:0002376	TRUE	0.000313588	2871	66	26	CSF2RB,CSF3,CTSW,CXCR5,GFI1,GPR137,IL2RA,IRF8,JARID2,MAP3K14,MAPK1,NLRC5,NUP85,PLEC,RUNX3,SH2B3,SIPA1,TBX21,TCF7,TGFBR3,TNFAIP3,TRIM14,UBASH3B,ZC3HAV1,ZMIZ1,ZPBP2	AATBC	GO:MF	calcium ion binding	GO:0005509	TRUE	4.95786e-20	729	782	90	ACTN4,ADAMTS13,ANXA11,ANXA6,ATP2B2,BAIAP3,CAPN11,CAPN12,CAPN14,CDH15,CDH22,CDH23,CDH4,CELSR1,CRB2,CRELD2,EFCAB8,EGFL7,EHD1,FAM20C,FBLN1,FBLN2,FSTL4,GRIN1,HMCN2,LOXL2,LPCAT1,MAN1C1,MATN4,MEGF6,NCS1,NOTCH1,OTOF,PAMR1,PCDH17,PCDHA1,PCDHA10,PCDHA11,PCDHA12,PCDHA13,PCDHA2,PCDHA3,PCDHA4,PCDHA5,PCDHA6,PCDHA7,PCDHA8,PCDHA9,PCDHAC1,PCDHB13,PCDHGA1,PCDHGA10,PCDHGA11,PCDHGA12,PCDHGA2,PCDHGA3,PCDHGA4,PCDHGA5,PCDHGA6,PCDHGA7,PCDHGA8,PCDHGA9,PCDHGB1,PCDHGB2,PCDHGB3,PCDHGB4,PCDHGB5,PCDHGB6,PCDHGB7,PCDHGC3,PLA2G2C,PLCB3,PLCH2,RAB11FIP3,RHOT2,RUNX1,RYR1,S100A1,S100A13,SCUBE1,SLC25A25,SLIT1,SNED1,SULF2,SYT7,SYT9,THBD,TRPM2,TRPM5,UMODL1
chr1	633029	634167	71.1407	56.8711	chr1	628960	635053	14.2696	promoter_flanking_region	chr1	631535	633741	1	ENSG00000240409	MTATP8P1	MTATP8P1	unprocessed_pseudogene		BCAS3	GO:BP	anatomical structure development	GO:0048856	TRUE	0.000345476	5997	66	39	ATXN1,BCAS1,BCAS3,CACNA1S,CAMK2G,CHKB,CSF3,CXCR5,DKKL1,GFI1,GPR137,HIF3A,HOXA4,IL2RA,IRF8,JARID2,KCP,MAPK1,MTHFR,MYBPC3,NUP85,OSBP2,PLEC,PLXNC1,RUNX3,SDK1,SH2B3,SH3GL1,SIPA1,SLC12A5,SPRED2,TBX21,TCF7,TEAD2,TGFBR3,TNFAIP3,UBASH3B,ZMIZ1,ZPBP2	ABCA17P	GO:MF	ion binding	GO:0043167	FALSE	2.08432e-12	6377	782	349	ABCA3,ABCC1,ABO,ABR,ACADVL,ACAP1,ACOT7,ACOX3,ACSF3,ACTN4,ADAMTS13,ADAMTS17,ADAMTS2,ADAMTS20,ADAMTS7,ADARB2,ADCY5,ADRA2C,ADSS1,AGAP1,AK8,AKAP13,AMZ1,ANKRD27,ANXA11,ANXA6,ARAP1,ARHGEF10L,ARHGEF15,ARHGEF18,ARHGEF4,ATP11A,ATP2B2,ATP2C2,ATP4A,ATP8B3,ATP9A,BAIAP3,BCL11B,BCL6B,BCR,BIRC7,BRF1,BRSK2,CACNA1C,CACNA1H,CACNA2D3,CAMK2B,CAMK2G,CAPN11,CAPN12,CAPN14,CBFA2T3,CCDC88C,CDH15,CDH22,CDH23,CDH4,CELSR1,CHRNA4,CIAO3,CIZ1,CLCN7,CLCNKB,COL18A1,COL27A1,COL5A1,CPZ,CRB2,CRELD2,CSNK1D,CSNK1G2,CXXC5,CYB561,CYGB,CYTH4,DAGLB,DENND1A,DENND3,DNAH10,DNAH17,DNM1,DNMT3A,DOCK1,DPEP1,DRD4,DTX1,DUS1L,EBF3,EFCAB8,EGFL7,EHD1,ENTPD8,EPHB2,EPS8L1,EXD3,FAAP20,FAM20C,FBLN1,FBLN2,FEZF2,FGD2,FGD5,FIBCD1,FSTL4,GAD1,GALNS,GALNT9,GATA5,GIT1,GLIS1,GMPR,GNAS,GRIN1,GRK5,GRK6,HAGH,HDAC4,HIC1,HIPK2,HIVEP3,HK1,HMCN2,IP6K3,IQSEC1,ITM2C,JMJD6,KATNAL2,KCNQ1,KDM4B,KIF17,KIF19,KIF1A,KIF26A,KIFC3,KLF11,KLF15,KNDC1,KSR1,KSR2,LCN1,LFNG,LHPP,LHX4,LHX6,LIMD2,LIMS2,LOXL2,LPCAT1,LRRK1,MAEA,MAN1C1,MAP2K3,MAPK4,MARK4,MAST3,MATK,MATN4,MCF2L,MEGF6,MGAT5B,MGRN1,MIOX,MLPH,MMP25,MOB2,MOV10L1,MPO,MT1E,MTA2,MTHFR,MUC5B,MX2,MYH7B,MYO15A,MYO15B,MYO1F,MYO7B,MYT1L,NANOS2,NANOS3,NCS1,NLRC5,NLRP5,NOS2,NOTCH1,NRP2,NUDT1,OBSCN,OTOF,OVOL1,P2RX2,P2RX3,P4HA2,PACSIN2,PAMR1,PARD3,PCDH17,PCDHA1,PCDHA10,PCDHA11,PCDHA12,PCDHA13,PCDHA2,PCDHA3,PCDHA4,PCDHA5,PCDHA6,PCDHA7,PCDHA8,PCDHA9,PCDHAC1,PCDHB13,PCDHGA1,PCDHGA10,PCDHGA11,PCDHGA12,PCDHGA2,PCDHGA3,PCDHGA4,PCDHGA5,PCDHGA6,PCDHGA7,PCDHGA8,PCDHGA9,PCDHGB1,PCDHGB2,PCDHGB3,PCDHGB4,PCDHGB5,PCDHGB6,PCDHGB7,PCDHGC3,PDXK,PFKFB3,PIP5K1C,PLA2G2C,PLCB3,PLCH2,PLK5,PLOD3,POR,PPCDC,PPM1F,PRDM15,PRDM16,PREX1,PRKAG2,PRKAR1B,PRKCZ,PRKG1,RAB11FIP3,RAC2,RAD51B,RAI1,RALGDS,RASA3,RASAL1,RASD2,RASGEF1A,RASGRF1,RFPL2,RHOB,RHOD,RHOT2,RINL,RNF126,RNF213,RPH3AL,RPS6KA2,RTEL1,RTP5,RUNX1,RUNX3,RXRA,RYR1,S100A1,S100A13,SAMD11,SBK1,SCUBE1,SEPTIN9,SH3PXD2A,SH3RF3,SHARPIN,SIL1,SKI,SLC12A5,SLC25A25,SLC39A4,SLC8A2,SLIT1,SMPD3,SNED1,SP6,SPATA13,SPON1,ST8SIA2,STK11,STRADA,SULF2,SYT7,SYT9,TCF19,THBD,TIAM1,TMEM129,TNK2,TNS2,TNS3,TP73,TRABD2B,TRAF2,TRAF7,TRAP1,TRERF1,TRIM14,TRIM36,TRIM47,TRIO,TRIP13,TRMT44,TRPM2,TRPM5,TXNRD2,UMODL1,UNKL,USP2,UXS1,VAV2,VILL,VPS4A,WIZ,WNK2,WNK4,XXYLT1,ZBTB46,ZCCHC24,ZFPM1,ZFR2,ZFYVE21,ZFYVE28,ZIC1,ZNF160,ZNF683,ZNF710,ZNF786,ZNF875,ZSCAN1
chr1	633029	634167	71.1407	56.8711	chr1	628960	635053	14.2696	promoter_flanking_region	chr1	631696	634376	1	ENSG00000248527	MTATP6P1	MTATP6P1	unprocessed_pseudogene		C1orf167	GO:BP	developmental process	GO:0032502	FALSE	0.00124658	6553	66	40	ATXN1,BCAS1,BCAS3,CACNA1S,CAMK2G,CHKB,CSF3,CXCR5,DKKL1,GFI1,GPR137,HIF3A,HOXA4,IL2RA,IRF8,JARID2,KCP,LRRC34,MAPK1,MTHFR,MYBPC3,NUP85,OSBP2,PLEC,PLXNC1,RUNX3,SDK1,SH2B3,SH3GL1,SIPA1,SLC12A5,SPRED2,TBX21,TCF7,TEAD2,TGFBR3,TNFAIP3,UBASH3B,ZMIZ1,ZPBP2	ABCA3	GO:MF	small molecule binding	GO:0036094	FALSE	4.63027e-12	6577	782	356	ABCA3,ABCC1,ABO,ABR,ACADVL,ACAP1,ACOT7,ACOX3,ACSF3,ACTN4,ADAMTS13,ADAMTS17,ADAMTS2,ADAMTS20,ADAMTS7,ADARB2,ADCY5,ADRA2C,ADSS1,AGAP1,AK8,AKAP13,AMZ1,ANKRD27,ANXA11,ANXA6,APOC3,ARAP1,ARHGEF10L,ARHGEF15,ARHGEF18,ARHGEF4,ATP11A,ATP2B2,ATP2C2,ATP4A,ATP8B3,ATP9A,BAIAP3,BCL11B,BCL6B,BCR,BIRC7,BRF1,BRSK2,BSG,CACNA1C,CACNA1H,CACNA2D3,CAMK2B,CAMK2G,CAPN11,CAPN12,CAPN14,CBFA2T3,CCDC88C,CDH15,CDH22,CDH23,CDH4,CELSR1,CHRNA4,CIAO3,CIZ1,CLCN7,CLCNKB,COL18A1,COL27A1,COL5A1,CPZ,CRB2,CRELD2,CSNK1D,CSNK1G2,CTBP2,CXXC5,CYB561,CYGB,CYTH4,DAGLB,DENND1A,DENND3,DNAH10,DNAH17,DNM1,DNMT3A,DOCK1,DPEP1,DRD4,DTX1,DUS1L,EBF3,EFCAB8,EGFL7,EHD1,ENTPD8,EPHB2,EPS8L1,EXD3,FAAP20,FAM20C,FBLN1,FBLN2,FEZF2,FGD2,FGD5,FIBCD1,FSTL4,GAD1,GALNS,GALNT9,GATA5,GIT1,GLIS1,GMPR,GNAS,GRIN1,GRK5,GRK6,HAGH,HDAC4,HIC1,HIPK2,HIVEP3,HK1,HMCN2,IP6K3,IQSEC1,ITM2C,JMJD6,KATNAL2,KCNQ1,KDM4B,KIF17,KIF19,KIF1A,KIF26A,KIFC3,KLF11,KLF15,KNDC1,KSR1,KSR2,LCN1,LCN15,LFNG,LHPP,LHX4,LHX6,LIMD2,LIMS2,LOXL2,LPCAT1,LRRK1,MAEA,MAN1C1,MAP2K3,MAPK4,MARK4,MAST3,MATK,MATN4,MCF2L,MEGF6,MGAT5B,MGRN1,MIOX,MLPH,MMP25,MOB2,MOV10L1,MPO,MT1E,MTA2,MTHFR,MUC5B,MX2,MYH7B,MYO15A,MYO15B,MYO1F,MYO7B,MYT1L,NANOS2,NANOS3,NCS1,NLRC5,NLRP5,NOS2,NOTCH1,NRP2,NUDT1,OBSCN,OSBPL5,OTOF,OVOL1,P2RX2,P2RX3,P4HA2,PACSIN2,PAMR1,PARD3,PCDH17,PCDHA1,PCDHA10,PCDHA11,PCDHA12,PCDHA13,PCDHA2,PCDHA3,PCDHA4,PCDHA5,PCDHA6,PCDHA7,PCDHA8,PCDHA9,PCDHAC1,PCDHB13,PCDHGA1,PCDHGA10,PCDHGA11,PCDHGA12,PCDHGA2,PCDHGA3,PCDHGA4,PCDHGA5,PCDHGA6,PCDHGA7,PCDHGA8,PCDHGA9,PCDHGB1,PCDHGB2,PCDHGB3,PCDHGB4,PCDHGB5,PCDHGB6,PCDHGB7,PCDHGC3,PDXK,PFKFB3,PIP5K1C,PLA2G2C,PLCB3,PLCH2,PLK5,PLOD3,POR,PPCDC,PPM1F,PRDM15,PRDM16,PREX1,PRKAG2,PRKAR1B,PRKCZ,PRKG1,PROM1,RAB11FIP3,RAC2,RAD51B,RAI1,RALGDS,RASA3,RASAL1,RASD2,RASGEF1A,RASGRF1,RFPL2,RHOB,RHOD,RHOT2,RINL,RNF126,RNF213,RPH3AL,RPS6KA2,RTEL1,RTP5,RUNX1,RUNX3,RXRA,RYR1,S100A1,S100A13,SAMD11,SBK1,SCUBE1,SEPTIN9,SH3PXD2A,SH3RF3,SHARPIN,SIL1,SKI,SLC12A5,SLC25A25,SLC39A4,SLC8A2,SLIT1,SMPD3,SNED1,SP6,SPATA13,SPON1,ST8SIA2,STK11,STRADA,SULF2,SYT7,SYT9,TCF19,THBD,TIAM1,TMEM129,TNK2,TNS2,TNS3,TP73,TRABD2B,TRAF2,TRAF7,TRAP1,TRERF1,TRIM14,TRIM36,TRIM47,TRIO,TRIP13,TRMT44,TRPM2,TRPM5,TSPO,TXNRD2,UMODL1,UNKL,USP2,UXS1,VAV2,VILL,VPS4A,WIZ,WNK2,WNK4,XXYLT1,ZBTB46,ZCCHC24,ZFPM1,ZFR2,ZFYVE21,ZFYVE28,ZIC1,ZNF160,ZNF683,ZNF710,ZNF786,ZNF875,ZSCAN1
chr1	633029	634167	71.1407	56.8711	chr1	628960	635053	14.2696	promoter_flanking_region	chr1	632376	634922	1	ENSG00000198744	MTCO3P12	MTCO3P12	unprocessed_pseudogene		CACNA1S	GO:BP	response to stimulus	GO:0050896	TRUE	0.00131428	8999	66	48	BCAS3,CACNA1S,CAMK2G,CHAF1A,CLCN6,CSF2RB,CSF3,CTSW,CXCR5,DKKL1,GFI1,GPR137,HIF3A,IL2RA,IRF8,JARID2,KCP,LPIN3,MAP3K14,MAPK1,MAST3,MTHFR,NLRC5,NUP85,PLCB3,PLCH2,PLEC,PLXNC1,PPM1F,RTEL1,RUNX3,SDK1,SH2B3,SH3GL1,SIPA1,SLC12A5,SPRED2,SSTR5,TBX21,TCF7,TEAD2,TGFBR3,TNFAIP3,TRIM14,UBASH3B,UBXN6,ZC3HAV1,ZMIZ1	ABCC1	GO:MF	metal ion binding	GO:0046872	FALSE	1.61552e-08	4396	782	248	ABO,ACAP1,ACTN4,ADAMTS13,ADAMTS17,ADAMTS2,ADAMTS20,ADAMTS7,ADARB2,ADCY5,ADSS1,AGAP1,AKAP13,AMZ1,ANXA11,ANXA6,ARAP1,ARHGEF18,ATP11A,ATP2B2,ATP2C2,ATP4A,ATP8B3,ATP9A,BAIAP3,BCL11B,BCL6B,BIRC7,BRF1,BRSK2,CACNA1C,CACNA1H,CACNA2D3,CAPN11,CAPN12,CAPN14,CBFA2T3,CDH15,CDH22,CDH23,CDH4,CELSR1,CIAO3,CIZ1,CLCNKB,COL18A1,COL27A1,COL5A1,CPZ,CRB2,CRELD2,CXXC5,CYB561,CYGB,DAGLB,DNMT3A,DPEP1,DRD4,DTX1,EBF3,EFCAB8,EGFL7,EHD1,ENTPD8,EXD3,FAAP20,FAM20C,FBLN1,FBLN2,FEZF2,FGD2,FGD5,FIBCD1,FSTL4,GALNS,GALNT9,GATA5,GIT1,GLIS1,GMPR,GNAS,GRIN1,HAGH,HDAC4,HIC1,HIVEP3,HMCN2,JMJD6,KDM4B,KLF11,KLF15,KSR1,KSR2,LCN1,LFNG,LHPP,LHX4,LHX6,LIMD2,LIMS2,LOXL2,LPCAT1,LRRK1,MAEA,MAN1C1,MAST3,MATN4,MEGF6,MGAT5B,MGRN1,MIOX,MLPH,MMP25,MOB2,MOV10L1,MPO,MT1E,MTA2,MUC5B,MYT1L,NANOS2,NANOS3,NCS1,NOS2,NOTCH1,NRP2,NUDT1,OBSCN,OTOF,OVOL1,P4HA2,PAMR1,PCDH17,PCDHA1,PCDHA10,PCDHA11,PCDHA12,PCDHA13,PCDHA2,PCDHA3,PCDHA4,PCDHA5,PCDHA6,PCDHA7,PCDHA8,PCDHA9,PCDHAC1,PCDHB13,PCDHGA1,PCDHGA10,PCDHGA11,PCDHGA12,PCDHGA2,PCDHGA3,PCDHGA4,PCDHGA5,PCDHGA6,PCDHGA7,PCDHGA8,PCDHGA9,PCDHGB1,PCDHGB2,PCDHGB3,PCDHGB4,PCDHGB5,PCDHGB6,PCDHGB7,PCDHGC3,PDXK,PLA2G2C,PLCB3,PLCH2,PLOD3,PPM1F,PRDM15,PRDM16,PRKCZ,RAB11FIP3,RAI1,RASA3,RASAL1,RFPL2,RHOT2,RNF126,RNF213,RPH3AL,RPS6KA2,RTEL1,RTP5,RUNX1,RXRA,RYR1,S100A1,S100A13,SAMD11,SCUBE1,SH3RF3,SHARPIN,SKI,SLC12A5,SLC25A25,SLC39A4,SLC8A2,SLIT1,SMPD3,SNED1,SP6,SPON1,STK11,SULF2,SYT7,SYT9,TCF19,THBD,TMEM129,TNK2,TNS2,TNS3,TP73,TRABD2B,TRAF2,TRAF7,TRERF1,TRIM14,TRIM36,TRIM47,TRMT44,TRPM2,TRPM5,UMODL1,UNKL,USP2,VAV2,WIZ,XXYLT1,ZBTB46,ZCCHC24,ZFPM1,ZFR2,ZFYVE21,ZFYVE28,ZIC1,ZNF160,ZNF683,ZNF710,ZNF786,ZNF875,ZSCAN1
chr1	633029	634167	71.1407	56.8711	chr1	628960	635053	14.2696	promoter_flanking_region	chr1	586071	829796	-1	ENSG00000230021	AL6698313	AL6698313	transcribed_processed_pseudogene		CAMK2G	GO:BP	multicellular organism development	GO:0007275	FALSE	0.00499476	4727	66	32	ATXN1,BCAS1,BCAS3,CACNA1S,CAMK2G,CSF3,CXCR5,GFI1,GPR137,HIF3A,HOXA4,IL2RA,JARID2,MAPK1,MTHFR,MYBPC3,NUP85,PLEC,PLXNC1,RUNX3,SDK1,SH2B3,SH3GL1,SLC12A5,SPRED2,TBX21,TCF7,TEAD2,TGFBR3,TNFAIP3,UBASH3B,ZMIZ1	ABO	GO:MF	cation binding	GO:0043169	FALSE	1.96519e-08	4495	782	252	ABO,ACAP1,ACTN4,ADAMTS13,ADAMTS17,ADAMTS2,ADAMTS20,ADAMTS7,ADARB2,ADCY5,ADRA2C,ADSS1,AGAP1,AK8,AKAP13,AMZ1,ANXA11,ANXA6,ARAP1,ARHGEF18,ATP11A,ATP2B2,ATP2C2,ATP4A,ATP8B3,ATP9A,BAIAP3,BCL11B,BCL6B,BIRC7,BRF1,BRSK2,CACNA1C,CACNA1H,CACNA2D3,CAPN11,CAPN12,CAPN14,CBFA2T3,CDH15,CDH22,CDH23,CDH4,CELSR1,CHRNA4,CIAO3,CIZ1,CLCNKB,COL18A1,COL27A1,COL5A1,CPZ,CRB2,CRELD2,CXXC5,CYB561,CYGB,DAGLB,DNMT3A,DPEP1,DRD4,DTX1,EBF3,EFCAB8,EGFL7,EHD1,ENTPD8,EXD3,FAAP20,FAM20C,FBLN1,FBLN2,FEZF2,FGD2,FGD5,FIBCD1,FSTL4,GALNS,GALNT9,GATA5,GIT1,GLIS1,GMPR,GNAS,GRIN1,HAGH,HDAC4,HIC1,HIVEP3,HMCN2,JMJD6,KDM4B,KLF11,KLF15,KSR1,KSR2,LCN1,LFNG,LHPP,LHX4,LHX6,LIMD2,LIMS2,LOXL2,LPCAT1,LRRK1,MAEA,MAN1C1,MAST3,MATN4,MEGF6,MGAT5B,MGRN1,MIOX,MLPH,MMP25,MOB2,MOV10L1,MPO,MT1E,MTA2,MUC5B,MYT1L,NANOS2,NANOS3,NCS1,NOS2,NOTCH1,NRP2,NUDT1,OBSCN,OTOF,OVOL1,P4HA2,PAMR1,PCDH17,PCDHA1,PCDHA10,PCDHA11,PCDHA12,PCDHA13,PCDHA2,PCDHA3,PCDHA4,PCDHA5,PCDHA6,PCDHA7,PCDHA8,PCDHA9,PCDHAC1,PCDHB13,PCDHGA1,PCDHGA10,PCDHGA11,PCDHGA12,PCDHGA2,PCDHGA3,PCDHGA4,PCDHGA5,PCDHGA6,PCDHGA7,PCDHGA8,PCDHGA9,PCDHGB1,PCDHGB2,PCDHGB3,PCDHGB4,PCDHGB5,PCDHGB6,PCDHGB7,PCDHGC3,PDXK,PLA2G2C,PLCB3,PLCH2,PLOD3,PPM1F,PRDM15,PRDM16,PRKAG2,PRKCZ,RAB11FIP3,RAI1,RASA3,RASAL1,RFPL2,RHOT2,RNF126,RNF213,RPH3AL,RPS6KA2,RTEL1,RTP5,RUNX1,RXRA,RYR1,S100A1,S100A13,SAMD11,SCUBE1,SH3RF3,SHARPIN,SKI,SLC12A5,SLC25A25,SLC39A4,SLC8A2,SLIT1,SMPD3,SNED1,SP6,SPON1,STK11,SULF2,SYT7,SYT9,TCF19,THBD,TMEM129,TNK2,TNS2,TNS3,TP73,TRABD2B,TRAF2,TRAF7,TRERF1,TRIM14,TRIM36,TRIM47,TRMT44,TRPM2,TRPM5,UMODL1,UNKL,USP2,VAV2,WIZ,XXYLT1,ZBTB46,ZCCHC24,ZFPM1,ZFR2,ZFYVE21,ZFYVE28,ZIC1,ZNF160,ZNF683,ZNF710,ZNF786,ZNF875,ZSCAN1
chr1	633029	634167	71.1407	56.8711	chr1	633801	634800	14.2696	CTCF_binding_site	chr1	632325	634413	-1	ENSG00000278791	AC1144982-	AC1144982	miRNA		CD37	GO:BP	cell development	GO:0048468	FALSE	0.00514469	2876	66	24	CACNA1S,CAMK2G,CSF3,GFI1,GPR137,IL2RA,IRF8,KCP,MAPK1,MYBPC3,OSBP2,PLEC,PLXNC1,RUNX3,SDK1,SH2B3,SIPA1,SLC12A5,TBX21,TCF7,TGFBR3,UBASH3B,ZMIZ1,ZPBP2	ABR	GO:MF	nucleoside-triphosphatase regulator activity	GO:0060589	TRUE	1.59042e-06	499	782	49	ABR,ACAP1,ADRA2C,AGAP1,AKAP13,ANKRD27,ARAP1,ARHGAP23,ARHGEF10L,ARHGEF15,ARHGEF18,ARHGEF4,ARRB1,BCR,CCDC88C,CYTH4,DAB2IP,DENND1A,DENND3,DOCK1,EPS8L1,EVI5L,FGD2,FGD5,GIT1,GPS1,IQSEC1,KNDC1,MCF2L,NLRC5,OBSCN,PREX1,RALGDS,RAP1GAP,RASA3,RASAL1,RASGEF1A,RASGRF1,RHOD,RINL,SIPA1L3,SPATA13,TBC1D14,TBC1D22A,TBCD,TIAM1,TNK2,TRIO,VAV2
chr1	633029	634167	71.1407	56.8711	chr1	633801	634800	14.2696	CTCF_binding_site	chr1	630757	633438	1	ENSG00000229344	MTCO2P12.	MTCO2P12	unprocessed_pseudogene		CHAF1A	GO:BP	negative regulation of cell adhesion	GO:0007162	TRUE	0.00614044	293	66	8	IL2RA,PLXNC1,PPM1F,RUNX3,SH2B3,SIPA1,TBX21,UBASH3B	ACADVL	GO:MF	GTPase regulator activity	GO:0030695	FALSE	1.59042e-06	499	782	49	ABR,ACAP1,ADRA2C,AGAP1,AKAP13,ANKRD27,ARAP1,ARHGAP23,ARHGEF10L,ARHGEF15,ARHGEF18,ARHGEF4,ARRB1,BCR,CCDC88C,CYTH4,DAB2IP,DENND1A,DENND3,DOCK1,EPS8L1,EVI5L,FGD2,FGD5,GIT1,GPS1,IQSEC1,KNDC1,MCF2L,NLRC5,OBSCN,PREX1,RALGDS,RAP1GAP,RASA3,RASAL1,RASGEF1A,RASGRF1,RHOD,RINL,SIPA1L3,SPATA13,TBC1D14,TBC1D22A,TBCD,TIAM1,TNK2,TRIO,VAV2
chr1	633029	634167	71.1407	56.8711	chr1	633801	634800	14.2696	CTCF_binding_site	chr1	631535	633741	1	ENSG00000240409	MTATP8P1.	MTATP8P1	unprocessed_pseudogene		CHKB	GO:BP	response to cytokine	GO:0034097	FALSE	0.0107107	947	66	13	CSF2RB,CSF3,CXCR5,GFI1,IL2RA,IRF8,JARID2,MAPK1,MTHFR,NLRC5,SH2B3,TCF7,TNFAIP3	ACAP1	GO:MF	guanyl-nucleotide exchange factor activity	GO:0005085	FALSE	1.6941e-06	235	782	31	ABR,ADRA2C,AKAP13,ANKRD27,ARHGEF10L,ARHGEF15,ARHGEF18,ARHGEF4,BCR,CCDC88C,CYTH4,DENND1A,DENND3,DOCK1,EPS8L1,FGD2,FGD5,IQSEC1,KNDC1,MCF2L,OBSCN,PREX1,RALGDS,RASGEF1A,RASGRF1,RHOD,RINL,SPATA13,TIAM1,TRIO,VAV2
chr1	633029	634167	71.1407	56.8711	chr1	633801	634800	14.2696	CTCF_binding_site	chr1	631696	634376	1	ENSG00000248527	MTATP6P1.	MTATP6P1	unprocessed_pseudogene		CLCN6	GO:BP	response to peptide	GO:1901652	FALSE	0.0126879	962	66	13	CSF2RB,CSF3,CXCR5,GFI1,IL2RA,IRF8,JARID2,MAPK1,MTHFR,NLRC5,SH2B3,TCF7,TNFAIP3	ACOT7	GO:MF	transporter activity	GO:0005215	TRUE	4.83119e-05	1351	782	92	ABCA3,ABCC1,ANO4,ANO7,ANXA6,AQP6,ASPG,ATP11A,ATP2B2,ATP2C2,ATP4A,ATP6V0C,ATP8B3,ATP9A,CACNA1C,CACNA1H,CACNA1I,CACNA2D3,CAV3,CHRNA4,CLCN7,CLCNKB,CLPTM1L,DRD4,FGF11,GABRR2,GPIHBP1,GRIK4,GRIN1,KCNAB2,KCNG2,KCNK15,KCNN3,KCNN4,KCNQ1,KCNQ2,KCNT1,LRRC38,LRRC8C,MFSD12,NCS1,NDUFA10,NPY,ORAI2,OSBPL5,P2RX2,P2RX3,PIEZO1,PRKCZ,PRKG1,RASA3,RYR1,SCNN1D,SIDT2,SLC12A5,SLC12A7,SLC16A3,SLC22A23,SLC23A3,SLC24A3,SLC25A18,SLC25A25,SLC25A42,SLC25A48,SLC32A1,SLC35E4,SLC37A1,SLC38A10,SLC38A4,SLC39A4,SLC43A2,SLC45A1,SLC45A4,SLC5A2,SLC6A12,SLC6A18,SLC6A19,SLC6A6,SLC7A5,SLC7A7,SLC8A2,SLC9A3,SLCO4A1,SPNS3,TMC6,TMC8,TRPC4AP,TRPM2,TRPM5,TSPO,TSPOAP1,WNK4
chr1	633029	634167	71.1407	56.8711	chr1	633801	634800	14.2696	CTCF_binding_site	chr1	632376	634922	1	ENSG00000198744	MTCO3P12.	MTCO3P12	unprocessed_pseudogene		CSF2RB	GO:BP	cellular response to cytokine stimulus	GO:0071345	FALSE	0.0202857	854	66	12	CSF2RB,CSF3,CXCR5,GFI1,IL2RA,IRF8,JARID2,MAPK1,NLRC5,SH2B3,TCF7,TNFAIP3	ACOX3	GO:MF	monoatomic ion transmembrane transporter activity	GO:0015075	FALSE	8.39752e-05	868	782	66	ANO4,ANO7,ANXA6,ASPG,ATP2B2,ATP2C2,ATP4A,ATP6V0C,CACNA1C,CACNA1H,CACNA1I,CACNA2D3,CAV3,CHRNA4,CLCN7,CLCNKB,DRD4,FGF11,GABRR2,GRIK4,GRIN1,KCNAB2,KCNG2,KCNK15,KCNN3,KCNN4,KCNQ1,KCNQ2,KCNT1,LRRC38,LRRC8C,NCS1,NDUFA10,NPY,ORAI2,P2RX2,P2RX3,PIEZO1,PRKCZ,PRKG1,RASA3,RYR1,SCNN1D,SLC12A5,SLC12A7,SLC16A3,SLC24A3,SLC25A18,SLC32A1,SLC38A4,SLC39A4,SLC45A1,SLC45A4,SLC5A2,SLC6A12,SLC6A18,SLC6A6,SLC8A2,SLC9A3,TMC6,TMC8,TRPC4AP,TRPM2,TRPM5,TSPOAP1,WNK4
chr1	633029	634167	71.1407	56.8711	chr1	633801	634800	14.2696	CTCF_binding_site	chr1	586071	829796	-1	ENSG00000230021	AL6698313.	AL6698313	transcribed_processed_pseudogene		CSF3	GO:BP	response to chemical	GO:0042221	FALSE	0.0351098	3909	66	27	BCAS3,CACNA1S,CSF2RB,CSF3,CXCR5,GFI1,IL2RA,IRF8,JARID2,LPIN3,MAPK1,MTHFR,NLRC5,NUP85,PLEC,PPM1F,SDK1,SH2B3,SIPA1,SLC12A5,SSTR5,TCF7,TEAD2,TGFBR3,TNFAIP3,UBXN6,ZMIZ1	ACSF3	GO:MF	transmembrane transporter activity	GO:0022857	FALSE	0.000101723	1235	782	85	ABCA3,ABCC1,ANO4,ANO7,ANXA6,AQP6,ASPG,ATP2B2,ATP2C2,ATP4A,ATP6V0C,CACNA1C,CACNA1H,CACNA1I,CACNA2D3,CAV3,CHRNA4,CLCN7,CLCNKB,DRD4,FGF11,GABRR2,GRIK4,GRIN1,KCNAB2,KCNG2,KCNK15,KCNN3,KCNN4,KCNQ1,KCNQ2,KCNT1,LRRC38,LRRC8C,MFSD12,NCS1,NDUFA10,NPY,ORAI2,P2RX2,P2RX3,PIEZO1,PRKCZ,PRKG1,RASA3,RYR1,SCNN1D,SIDT2,SLC12A5,SLC12A7,SLC16A3,SLC22A23,SLC23A3,SLC24A3,SLC25A18,SLC25A25,SLC25A42,SLC25A48,SLC32A1,SLC35E4,SLC37A1,SLC38A10,SLC38A4,SLC39A4,SLC43A2,SLC45A1,SLC45A4,SLC5A2,SLC6A12,SLC6A18,SLC6A19,SLC6A6,SLC7A5,SLC7A7,SLC8A2,SLC9A3,SLCO4A1,SPNS3,TMC6,TMC8,TRPC4AP,TRPM2,TRPM5,TSPOAP1,WNK4
chr1	935778	936274	63.8112	44.5202	chr1	934970	936800	19.291	promoter_flanking_region	chr1	921928	944581	1	ENSG00000187634	SAMD11	SAMD11	protein_coding		CTSW	GO:BP	cell differentiation	GO:0030154	FALSE	0.0420684	4437	66	29	CACNA1S,CAMK2G,CSF3,DKKL1,GFI1,GPR137,IL2RA,IRF8,JARID2,KCP,LRRC34,MAPK1,MYBPC3,OSBP2,PLEC,PLXNC1,RUNX3,SDK1,SH2B3,SIPA1,SLC12A5,SPRED2,TBX21,TCF7,TEAD2,TGFBR3,UBASH3B,ZMIZ1,ZPBP2	ACTN4	GO:MF	gated channel activity	GO:0022836	FALSE	0.00011282	326	782	34	ANO4,ANO7,ANXA6,ASPG,CACNA1C,CACNA1H,CACNA1I,CACNA2D3,CHRNA4,CLCN7,CLCNKB,GABRR2,GRIK4,GRIN1,KCNAB2,KCNG2,KCNK15,KCNN3,KCNN4,KCNQ1,KCNQ2,KCNT1,LRRC38,NCS1,P2RX2,P2RX3,PIEZO1,RYR1,SCNN1D,TMC6,TMC8,TRPM2,TRPM5,TSPOAP1
chr1	935778	936274	63.8112	44.5202	chr1	935801	936200	19.291	CTCF_binding_site	chr1	921928	944581	1	ENSG00000187634	SAMD11-	SAMD11	protein_coding		CXCR5	GO:BP	cellular developmental process	GO:0048869	FALSE	0.0422561	4438	66	29	CACNA1S,CAMK2G,CSF3,DKKL1,GFI1,GPR137,IL2RA,IRF8,JARID2,KCP,LRRC34,MAPK1,MYBPC3,OSBP2,PLEC,PLXNC1,RUNX3,SDK1,SH2B3,SIPA1,SLC12A5,SPRED2,TBX21,TCF7,TEAD2,TGFBR3,UBASH3B,ZMIZ1,ZPBP2	ADAMTS13	GO:MF	monoatomic ion channel activity	GO:0005216	FALSE	0.00019879	547	782	47	ANO4,ANO7,ANXA6,ASPG,ATP6V0C,CACNA1C,CACNA1H,CACNA1I,CACNA2D3,CAV3,CHRNA4,CLCN7,CLCNKB,DRD4,FGF11,GABRR2,GRIK4,GRIN1,KCNAB2,KCNG2,KCNK15,KCNN3,KCNN4,KCNQ1,KCNQ2,KCNT1,LRRC38,LRRC8C,NCS1,NPY,ORAI2,P2RX2,P2RX3,PIEZO1,PRKCZ,PRKG1,RASA3,RYR1,SCNN1D,SLC24A3,TMC6,TMC8,TRPC4AP,TRPM2,TRPM5,TSPOAP1,WNK4
chr1	959552	959980	33.1084	15.3839	chr1	957600	962001	17.7244	promoter	chr1	958584	965719	1	ENSG00000187961	KLHL17	KLHL17	protein_coding		DKKL1	REAC	Cytokine Signaling in Immune system	REAC:R-HSA-1280215	FALSE	0.036723	780	48	12	CAMK2G,CSF2RB,CSF3,IL2RA,IRF8,MAP3K14,MAPK1,NLRC5,NUP85,SH2B3,TNFRSF6B,TRIM14	ADAMTS17	GO:MF	protein binding	GO:0005515	TRUE	0.000222909	15123	782	642	ABR,ACADVL,ACAP1,ACOT7,ACSF3,ACTN4,ADAMTS13,ADAMTS7,ADAMTSL2,ADAMTSL5,ADCY5,ADGRD1,ADGRG1,ADM2,ADRA2C,ADSS1,AGAP1,AGPAT3,AHDC1,AHRR,AJAP1,AK8,AKAP13,AMH,AMN,ANKRD11,ANKRD27,ANKRD33B,ANKRD60,ANO4,ANO7,ANXA11,ANXA6,APC2,APOC3,AQP6,ARAP1,ARHGAP23,ARHGEF10L,ARHGEF15,ARHGEF18,ARHGEF4,ARID3A,ARRB1,ARRB2,ARTN,ARVCF,ASB2,ASPG,ATG16L2,ATP11A,ATP2B2,ATP2C2,ATP6V0C,ATP9A,ATPAF2,AXIN1,BAIAP2,BAIAP3,BASP1,BCL11B,BCL6B,BCR,BHLHE23,BIN1,BIRC7,BOP1,BRF1,BRSK2,BSG,C7ORF50,CABLES1,CACNA1C,CACNA1H,CACNA1I,CAMK2B,CAMK2G,CAMTA1,CAV2,CAV3,CBFA2T3,CBX8,CCDC187,CCDC57,CCDC85C,CCDC88C,CCDC92,CCL17,CCM2L,CD247,CD8A,CDH15,CDH22,CDH23,CDH4,CDKN2A,CEBPA,CEP170B,CHRNA4,CIAO3,CIRBP,CIZ1,CLCN7,CLCNKB,CLDN14,CLIP2,CLPTM1L,CMKLR1,CNPPD1,COG8,COL18A1,COL20A1,COL23A1,COL4A1,COL4A2,COL5A1,COL6A1,COL8A2,COL9A3,CORO1B,CORO7,COTL1,COX19,CPT1C,CPZ,CRB2,CRELD2,CSNK1D,CSNK1G2,CTBP2,CTDP1,CTIF,CTTN,CXCL12,CXXC5,CYB561,CYFIP1,CYGB,CYS1,CYTH4,DAB2IP,DAGLB,DBNL,DEGS1,DENND1A,DENND3,DLG4,DLGAP2,DNAAF5,DNAH10,DNAH17,DNAJC5,DNASE1,DNM1,DNMT3A,DOCK1,DOK7,DOP1B,DPEP1,DRD4,DTX1,DUS1L,DUSP2,DUSP22,EBF3,EFCAB8,EFNA2,EFR3B,EGFL7,EHD1,ELFN2,ELL,ELN,EML3,EML6,ENTPD8,EPB41L4B,EPHB2,EPS8L1,ERICH1,EVI5L,EXD3,FAAP20,FAM20C,FAM53B,FAM83H,FANCA,FBLN1,FBLN2,FBXL18,FCGBP,FGD2,FGD5,FGF11,FGF17,FGFBP2,FGFRL1,FIBCD1,FOXD2,FOXK1,FSTL3,FSTL4,FZD1,FZD5,GABRR2,GAD1,GAL,GATA5,GBX2,GIT1,GLIS1,GMPR,GNAS,GNG7,GPIHBP1,GPR78,GPS1,GRB10,GRIN1,GRIP1,GRK5,GRK6,GSE1,GZMM,HAGH,HDAC4,HHIPL1,HIC1,HIPK2,HIVEP3,HK1,HLA-B,HMGA1,HSD3B7,HTT,IGFN1,IL17C,IL21R,IL2RB,IL4I1,INF2,INPP5A,INPP5D,IP6K3,IQSEC1,IRX4,ITM2C,JAKMIP3,JMJD6,JPH3,JSRP1,KATNAL2,KCNAB2,KCNG2,KCNN3,KCNN4,KCNQ1,KCNQ2,KCTD11,KIF17,KIF19,KIF1A,KIF26A,KIFC3,KLF11,KLF15,KLHDC4,KLHL29,KRT83,KSR1,KSR2,LAMA1,LCN1,LCN15,LDLRAD4,LHPP,LHX4,LHX6,LIMD2,LIMS2,LOXL2,LRP5,LRRC2,LRRC38,LRRC8C,LRRFIP1,LRRK1,LRTM1,LZTS2,MAD1L1,MAEA,MAN1C1,MAP2K3,MAPK4,MARK4,MAST3,MATK,MATN4,MBP,MCF2L,MEAK7,MED16,MEGF6,MESP2,MFSD12,MGAT5B,MGRN1,MLC1,MLPH,MMP25,MNT,MOB2,MPO,MSI2,MSLN,MT1E,MTA2,MTHFR,MUC2,MUC4,MUC5B,MX2,MYBPC2,MYDGF,MYH7B,MYO15A,MYO15B,MYO1F,MYO7B,MYOM2,NAB2,NACC2,NANOS2,NANOS3,NAPA,NATD1,NAV1,NCOR2,NCS1,NDRG1,NFASC,NFATC1,NFATC2,NIBAN2,NIBAN3,NKAIN4,NLRC5,NLRP5,NOL4L,NOS2,NOTCH1,NOXA1,NOXO1,NPHS1,NPY,NRP2,NTN1,NUDT1,NUP62,OBSCN,OLFM1,OLFM3,ONECUT3,OPRL1,ORAI2,OTOS,OVOL1,OXTR,P2RX2,P4HA2,PACS2,PACSIN2,PARD3,PARVB,PCBP3,PCDH17,PCDHA2,PCDHA4,PCDHA7,PCDHGA3,PCDHGA4,PCDHGA9,PCDHGB1,PCDHGC3,PCNT,PCSK6,PDGFA,PDXK,PEAR1,PEBP4,PEMT,PFKFB3,PHYHIP,PIEZO1,PIP5K1C,PITX2,PLA2G2C,PLAT,PLCB3,PLEC,PLEKHA7,PLIN5,PLK5,PLOD3,PLXNA2,PLXNA4,PLXNB2,PLXNC1,PLXND1,PMEPA1,POP4,POR,POU2F3,POU5F1,PPCDC,PPM1F,PPP2R2C,PRCD,PRDM15,PRDM16,PREX1,PRKAG2,PRKAR1B,PRKCZ,PRKG1,PRLHR,PROM1,PRPF8,PRR5,PRSS22,PTP4A3,PTPN14,PTPN21,PTPRCAP,PTPRS,PTRH1,PTTG1IP,PWWP2B,RAB11FIP3,RAC2,RAD51B,RAI1,RALGDS,RAP1GAP,RASD2,RASGRF1,RASSF2,RASSF4,RBFOX1,RBPJL,RCCD1,REEP4,RFPL2,RHBDL1,RHOB,RHOD,RHOT2,RIMBP2,RINL,RIPOR3,RNF126,RPH3AL,RPS19BP1,RPS6KA2,RPS9,RPTOR,RTEL1,RTN4RL1,RTP5,RUNX1,RUNX3,RXRA,RYR1,S100A1,S100A13,SAMD11,SAMM50,SARDH,SCARB1,SCNN1D,SCUBE1,SCX,SDK1,SEMA4D,SEMA6A,SEPTIN9,SERPINE1,SETD1A,SFMBT2,SH2B2,SH2B3,SH3BP2,SH3PXD2A,SH3RF3,SH3TC1,SHANK2,SHARPIN,SHC2,SHISA6,SHISAL1,SHROOM1,SIGIRR,SIL1,SIPA1L3,SKI,SLC12A5,SLC12A7,SLC16A3,SLC22A23,SLC25A18,SLC25A42,SLC25A48,SLC35E4,SLC38A4,SLC39A4,SLC43A2,SLC5A2,SLC66A2,SLC6A12,SLC6A19,SLC7A5,SLC7A7,SLC8A2,SLC9A3,SLCO4A1,SLIT1,SMPD3,SMTNL2,SNED1,SNRPA,SORCS2,SP6,SPATA13,SPATA2L,SPATA32,SPEGNB,SPIDR,SPIRE2,SPNS3,SPON1,SPRYD3,STK11,STMN3,STPG4,STRADA,STRN4,STUB1,SULT4A1,SUN2,SYT7,SYT9,SYTL1,TACC2,TACC3,TAF1C,TAF4,TAFA5,TBC1D14,TBC1D22A,TBCD,TBL3,TCF19,TCF7,TCP10L,TCTE1,TFR2,TG,TGFBR3,THBD,TIAM1,TIGIT,TJP3,TMC6,TMC8,TMCC2,TMEM102,TMEM121,TMEM127,TMEM129,TMEM61,TMOD1,TMPRSS9,TNFAIP8L1,TNFRSF6B,TNK2,TNS2,TNS3,TOLLIP,TONSL,TP73,TPSG1,TRABD2B,TRAF2,TRAF7,TRAP1,TRAPPC10,TRAPPC5,TRAPPC9,TRERF1,TRIM14,TRIM36,TRIO,TRIP13,TRPC4AP,TRPM5,TSPO,TSPOAP1,TTC16,TTC7A,TWIST2,TXNRD2,UBASH3A,UBXN6,UMODL1,UNC93B1,UNKL,USF2,USP2,UXS1,VAC14,VASH1,VAV2,VENTX,VILL,VPS4A,WDR1,WDR90,WDR97,WIZ,WNK2,WNK4,WNT3,WNT7B,ZBTB46,ZFPM1,ZFYVE21,ZFYVE28,ZIC1,ZNF683,ZNF710,ZNF786,ZSCAN1
chr1	959552	959980	33.1084	15.3839	chr1	957600	962001	17.7244	promoter	chr1	944203	961309	-1	ENSG00000188976	NOC2L	NOC2L	protein_coding		ESPN										ADAMTS2	GO:MF	GDP binding	GO:0019003	FALSE	0.000295828	324	782	33	ABR,ADRA2C,AKAP13,ANKRD27,ARHGEF10L,ARHGEF15,ARHGEF18,ARHGEF4,BCR,CCDC88C,CYTH4,DENND1A,DENND3,DNM1,DOCK1,EPS8L1,FGD2,FGD5,IQSEC1,KNDC1,MCF2L,OBSCN,PREX1,RALGDS,RASGEF1A,RASGRF1,RHOB,RHOD,RINL,SPATA13,TIAM1,TRIO,VAV2
chr1	971113	971378	41.6128	56.4778	.	-1	-1	-14.865	.	chr1	964482	975865	1	ENSG00000187583	PLEKHN1	PLEKHN1	protein_coding		GFI1										ADAMTS20	GO:MF	carbohydrate derivative binding	GO:0097367	FALSE	0.000671558	2536	782	144	ABCA3,ABCC1,ABR,ACSF3,ACTN4,ADCY5,ADGRG1,ADRA2C,ADSS1,AGAP1,AK8,AKAP13,ANKRD27,ANXA6,ARHGEF10L,ARHGEF15,ARHGEF18,ARHGEF4,ATP11A,ATP2B2,ATP2C2,ATP4A,ATP8B3,ATP9A,BCR,BRSK2,CAMK2B,CAMK2G,CCDC88C,CLCN7,COL23A1,COL5A1,CSNK1D,CSNK1G2,CYTH4,DENND1A,DENND3,DNAH10,DNAH17,DNM1,DOCK1,DPEP1,EHD1,ENTPD8,EPHB2,EPS8L1,FAM20C,FGD2,FGD5,FGFRL1,FIBCD1,GNAS,GRK5,GRK6,HIPK2,HK1,IP6K3,IQSEC1,ITM2C,KATNAL2,KIF17,KIF19,KIF1A,KIF26A,KIFC3,KNDC1,KSR1,KSR2,LAMA1,LRRK1,LRTM1,MAP2K3,MAPK4,MARK4,MAST3,MATK,MCF2L,MOV10L1,MPO,MX2,MYH7B,MYO15A,MYO15B,MYO1F,MYO7B,NLRC5,NLRP5,NOS2,NRP2,OBSCN,P2RX2,P2RX3,PCSK6,PDXK,PFKFB3,PIP5K1C,PLK5,POR,PPCDC,PREX1,PRKAG2,PRKAR1B,PRKCZ,PRKG1,PTPRS,RAC2,RAD51B,RALGDS,RASD2,RASGEF1A,RASGRF1,RHOB,RHOD,RHOT2,RINL,RNF213,RPS6KA2,RTEL1,RTN4RL1,RUNX1,RUNX3,RYR1,SBK1,SCARB1,SEPTIN9,SIL1,SLIT1,SPATA13,ST8SIA2,STK11,STRADA,SULF2,TGFBR3,TIAM1,TMEM184A,TNK2,TRAP1,TRIO,TRIP13,TRPM2,VAV2,VPS4A,WNK2,WNK4
chr1	1041300	1041603	82.6733	66.7703	chr1	1040401	1041400	15.903	CTCF_binding_site	chr1	1018120	1056118	1	ENSG00000188157	AGRN	AGRN	protein_coding		GPR137										ADAMTS7	GO:MF	inorganic molecular entity transmembrane transporter activity	GO:0015318	FALSE	0.000714908	827	782	61	ABCC1,ANO4,ANO7,AQP6,ASPG,ATP2B2,ATP2C2,ATP4A,ATP6V0C,CACNA1C,CACNA1H,CACNA1I,CACNA2D3,CAV3,CLCN7,CLCNKB,DRD4,FGF11,GABRR2,GRIK4,GRIN1,KCNAB2,KCNG2,KCNK15,KCNN3,KCNN4,KCNQ1,KCNQ2,KCNT1,LRRC38,NCS1,NDUFA10,NPY,ORAI2,PRKCZ,PRKG1,RASA3,RYR1,SCNN1D,SLC12A5,SLC12A7,SLC16A3,SLC24A3,SLC25A18,SLC25A25,SLC32A1,SLC37A1,SLC38A4,SLC39A4,SLC45A1,SLC45A4,SLC5A2,SLC6A12,SLC6A18,SLC6A6,SLC8A2,SLC9A3,TRPC4AP,TRPM2,TRPM5,TSPOAP1
chr1	1060506	1060822	28.9776	46.4522	chr1	1058800	1060801	-17.4746	promoter	chr1	1057708	1069355	1	ENSG00000217801	AL3907191	AL3907191	transcribed_unprocessed_pseudogene		HIF3A										ADAMTSL2	GO:MF	passive transmembrane transporter activity	GO:0022803	FALSE	0.000804173	610	782	49	ANO4,ANO7,ANXA6,AQP6,ASPG,ATP6V0C,CACNA1C,CACNA1H,CACNA1I,CACNA2D3,CAV3,CHRNA4,CLCN7,CLCNKB,DRD4,FGF11,GABRR2,GRIK4,GRIN1,KCNAB2,KCNG2,KCNK15,KCNN3,KCNN4,KCNQ1,KCNQ2,KCNT1,LRRC38,LRRC8C,NCS1,NPY,ORAI2,P2RX2,P2RX3,PIEZO1,PRKCZ,PRKG1,RASA3,RYR1,SCNN1D,SLC12A5,SLC24A3,TMC6,TMC8,TRPC4AP,TRPM2,TRPM5,TSPOAP1,WNK4
chr1	1073765	1074876	75.7404	89.0286	chr1	1072801	1074401	-13.2882	promoter	chr1	1070967	1076306	-1	ENSG00000237330	RNF223	RNF223	protein_coding		HOXA1										ADAMTSL5	GO:MF	channel activity	GO:0015267	FALSE	0.000804173	610	782	49	ANO4,ANO7,ANXA6,AQP6,ASPG,ATP6V0C,CACNA1C,CACNA1H,CACNA1I,CACNA2D3,CAV3,CHRNA4,CLCN7,CLCNKB,DRD4,FGF11,GABRR2,GRIK4,GRIN1,KCNAB2,KCNG2,KCNK15,KCNN3,KCNN4,KCNQ1,KCNQ2,KCNT1,LRRC38,LRRC8C,NCS1,NPY,ORAI2,P2RX2,P2RX3,PIEZO1,PRKCZ,PRKG1,RASA3,RYR1,SCNN1D,SLC12A5,SLC24A3,TMC6,TMC8,TRPC4AP,TRPM2,TRPM5,TSPOAP1,WNK4
chr1	1142626	1142966	66.1745	82.8277	.	-1	-1	-16.6532	.	chr1	1135017	1144056	1	ENSG00000223823	LINC01342	LINC01342	lncRNA		HOXA4										ADARB2	GO:MF	metal ion transmembrane transporter activity	GO:0046873	FALSE	0.000826996	540	782	45	ASPG,ATP2B2,ATP2C2,ATP4A,CACNA1C,CACNA1H,CACNA1I,CACNA2D3,CAV3,DRD4,FGF11,GRIK4,GRIN1,KCNAB2,KCNG2,KCNK15,KCNN3,KCNN4,KCNQ1,KCNQ2,KCNT1,LRRC38,NCS1,NPY,ORAI2,PRKCZ,PRKG1,RASA3,RYR1,SCNN1D,SLC12A5,SLC12A7,SLC24A3,SLC38A4,SLC39A4,SLC5A2,SLC6A12,SLC6A18,SLC6A6,SLC8A2,SLC9A3,TRPC4AP,TRPM2,TRPM5,TSPOAP1
chr1	1155918	1157209	76.2307	95.7067	chr1	1155801	1156000	-19.476	CTCF_binding_site	.	-1	-1	.	.			.		IL2RA										ADCY5	GO:MF	ribonucleoside triphosphate phosphatase activity	GO:0017111	FALSE	0.000893656	1201	782	80	ABCA3,ABCC1,ABR,ACAP1,ADRA2C,ADSS1,AGAP1,AKAP13,ANKRD27,ARAP1,ARHGAP23,ARHGEF10L,ARHGEF15,ARHGEF18,ARHGEF4,ARRB1,ATP11A,ATP2B2,ATP2C2,ATP4A,ATP8B3,ATP9A,BCR,CCDC88C,CYTH4,DAB2IP,DENND1A,DENND3,DNAH10,DNM1,DOCK1,ENTPD8,EPS8L1,EVI5L,FGD2,FGD5,GIT1,GNAS,GPS1,IQSEC1,KATNAL2,KIF17,KIF19,KIF1A,KNDC1,MCF2L,MOV10L1,MX2,NAV1,NLRC5,OBSCN,PREX1,RAC2,RAD51B,RALGDS,RAP1GAP,RASA3,RASAL1,RASD2,RASGEF1A,RASGRF1,RHOB,RHOD,RHOT2,RINL,RNF213,RTEL1,SEPTIN9,SIPA1L3,SPATA13,TBC1D14,TBC1D22A,TBCD,TIAM1,TNK2,TRAP1,TRIO,TRIP13,VAV2,VPS4A
chr1	1241487	1243364	78.3381	93.1639	.	-1	-1	-14.8258	.	chr1	1242446	1248722	-1	ENSG00000184163	C1QTNF12	C1QTNF12	protein_coding		IRF8										ADGRA1	GO:MF	pyrophosphatase activity	GO:0016462	FALSE	0.000896514	1261	782	83	ABCA3,ABCC1,ABR,ACAP1,ADRA2C,ADSS1,AGAP1,AKAP13,ANKRD27,ARAP1,ARHGAP23,ARHGEF10L,ARHGEF15,ARHGEF18,ARHGEF4,ARRB1,ATP11A,ATP2B2,ATP2C2,ATP4A,ATP8B3,ATP9A,BCR,CCDC88C,CYTH4,DAB2IP,DENND1A,DENND3,DNAH10,DNM1,DOCK1,ENTPD8,EPS8L1,EVI5L,FGD2,FGD5,GIT1,GNAS,GPS1,IQSEC1,KATNAL2,KIF17,KIF19,KIF1A,KNDC1,LHPP,MCF2L,MOV10L1,MX2,NAV1,NLRC5,NUDT1,OBSCN,PREX1,RAC2,RAD51B,RALGDS,RAP1GAP,RASA3,RASAL1,RASD2,RASGEF1A,RASGRF1,RHOB,RHOD,RHOT2,RINL,RNF213,RTEL1,SEPTIN9,SIPA1L3,SLC25A42,SPATA13,TBC1D14,TBC1D22A,TBCD,TIAM1,TNK2,TRAP1,TRIO,TRIP13,VAV2,VPS4A
chr1	1287310	1288454	71.4344	88.9155	chr1	1287601	1287800	-17.4811	CTCF_binding_site	chr1	1278436	1292029	1	ENSG00000162572	SCNN1D	SCNN1D	protein_coding		JARID2										ADGRD1	GO:MF	hydrolase activity, acting on acid anhydrides	GO:0016817	FALSE	0.000925204	1262	782	83	ABCA3,ABCC1,ABR,ACAP1,ADRA2C,ADSS1,AGAP1,AKAP13,ANKRD27,ARAP1,ARHGAP23,ARHGEF10L,ARHGEF15,ARHGEF18,ARHGEF4,ARRB1,ATP11A,ATP2B2,ATP2C2,ATP4A,ATP8B3,ATP9A,BCR,CCDC88C,CYTH4,DAB2IP,DENND1A,DENND3,DNAH10,DNM1,DOCK1,ENTPD8,EPS8L1,EVI5L,FGD2,FGD5,GIT1,GNAS,GPS1,IQSEC1,KATNAL2,KIF17,KIF19,KIF1A,KNDC1,LHPP,MCF2L,MOV10L1,MX2,NAV1,NLRC5,NUDT1,OBSCN,PREX1,RAC2,RAD51B,RALGDS,RAP1GAP,RASA3,RASAL1,RASD2,RASGEF1A,RASGRF1,RHOB,RHOD,RHOT2,RINL,RNF213,RTEL1,SEPTIN9,SIPA1L3,SLC25A42,SPATA13,TBC1D14,TBC1D22A,TBCD,TIAM1,TNK2,TRAP1,TRIO,TRIP13,VAV2,VPS4A
chr1	1287310	1288454	71.4344	88.9155	chr1	1287708	1287991	-17.4811	TF_binding_site	chr1	1278436	1292029	1	ENSG00000162572	SCNN1D.	SCNN1D	protein_coding		KCNN3										ADGRD2	GO:MF	hydrolase activity, acting on acid anhydrides, in phosphorus-containing anhydrides	GO:0016818	FALSE	0.000925204	1262	782	83	ABCA3,ABCC1,ABR,ACAP1,ADRA2C,ADSS1,AGAP1,AKAP13,ANKRD27,ARAP1,ARHGAP23,ARHGEF10L,ARHGEF15,ARHGEF18,ARHGEF4,ARRB1,ATP11A,ATP2B2,ATP2C2,ATP4A,ATP8B3,ATP9A,BCR,CCDC88C,CYTH4,DAB2IP,DENND1A,DENND3,DNAH10,DNM1,DOCK1,ENTPD8,EPS8L1,EVI5L,FGD2,FGD5,GIT1,GNAS,GPS1,IQSEC1,KATNAL2,KIF17,KIF19,KIF1A,KNDC1,LHPP,MCF2L,MOV10L1,MX2,NAV1,NLRC5,NUDT1,OBSCN,PREX1,RAC2,RAD51B,RALGDS,RAP1GAP,RASA3,RASAL1,RASD2,RASGEF1A,RASGRF1,RHOB,RHOD,RHOT2,RINL,RNF213,RTEL1,SEPTIN9,SIPA1L3,SLC25A42,SPATA13,TBC1D14,TBC1D22A,TBCD,TIAM1,TNK2,TRAP1,TRIO,TRIP13,VAV2,VPS4A
chr1	1287310	1288454	71.4344	88.9155	chr1	1288201	1292800	-17.4811	CTCF_binding_site	chr1	1278436	1292029	1	ENSG00000162572	SCNN1D..	SCNN1D	protein_coding		KCP										ADGRG1	GO:MF	monoatomic cation transmembrane transporter activity	GO:0008324	FALSE	0.000954052	741	782	56	ASPG,ATP2B2,ATP2C2,ATP4A,ATP6V0C,CACNA1C,CACNA1H,CACNA1I,CACNA2D3,CAV3,CHRNA4,DRD4,FGF11,GRIK4,GRIN1,KCNAB2,KCNG2,KCNK15,KCNN3,KCNN4,KCNQ1,KCNQ2,KCNT1,LRRC38,NCS1,NDUFA10,NPY,ORAI2,P2RX2,P2RX3,PIEZO1,PRKCZ,PRKG1,RASA3,RYR1,SCNN1D,SLC12A5,SLC12A7,SLC16A3,SLC24A3,SLC25A18,SLC32A1,SLC38A4,SLC39A4,SLC45A1,SLC45A4,SLC5A2,SLC6A12,SLC6A18,SLC6A6,SLC8A2,SLC9A3,TRPC4AP,TRPM2,TRPM5,TSPOAP1
chr1	1290203	1292134	50.9145	65.295	chr1	1288201	1292800	-14.3805	CTCF_binding_site	chr1	1278436	1292029	1	ENSG00000162572	SCNN1D…	SCNN1D	protein_coding		KLHDC7B										ADM2	GO:MF	GTPase activity	GO:0003924	FALSE	0.00194569	796	782	58	ABR,ACAP1,ADRA2C,ADSS1,AGAP1,AKAP13,ANKRD27,ARAP1,ARHGAP23,ARHGEF10L,ARHGEF15,ARHGEF18,ARHGEF4,ARRB1,BCR,CCDC88C,CYTH4,DAB2IP,DENND1A,DENND3,DNM1,DOCK1,EPS8L1,EVI5L,FGD2,FGD5,GIT1,GNAS,GPS1,IQSEC1,KNDC1,MCF2L,MX2,NLRC5,OBSCN,PREX1,RAC2,RALGDS,RAP1GAP,RASA3,RASAL1,RASD2,RASGEF1A,RASGRF1,RHOB,RHOD,RHOT2,RINL,SEPTIN9,SIPA1L3,SPATA13,TBC1D14,TBC1D22A,TBCD,TIAM1,TNK2,TRIO,VAV2
chr1	1290203	1292134	50.9145	65.295	chr1	1290081	1292400	-14.3805	promoter_flanking_region	chr1	1278436	1292029	1	ENSG00000162572	SCNN1D….	SCNN1D	protein_coding		LPIN3										ADM5	GO:MF	enzyme regulator activity	GO:0030234	FALSE	0.0027896	1339	782	85	ABR,ACAP1,ADRA2C,AGAP1,AKAP13,ANKRD27,APOC3,ARAP1,ARHGAP23,ARHGEF10L,ARHGEF15,ARHGEF18,ARHGEF4,ARRB1,BCR,BIN1,BIRC7,CBX8,CCDC88C,CDKN2A,CNPPD1,CRB2,CYTH4,DAB2IP,DBNL,DENND1A,DENND3,DOCK1,DPEP1,ELFN2,EPS8L1,EVI5L,FBLN1,FGD2,FGD5,GIT1,GNAS,GPIHBP1,GPR158,GPS1,IQSEC1,KNDC1,LCN1,MCF2L,MOB2,NANOS2,NANOS3,NCS1,NLRC5,NOTCH1,NOXA1,NOXO1,OBSCN,PPP1R14A,PPP2R2C,PREX1,PRKAG2,PRKAR1B,PRSS22,RAC2,RALGDS,RAP1GAP,RASA3,RASAL1,RASGEF1A,RASGRF1,RHOD,RINL,RPTOR,SERPINE1,SH3PXD2A,SIPA1L3,SKI,SPATA13,SPINT2,STK11,STRADA,TBC1D14,TBC1D22A,TBCD,TIAM1,TNK2,TRIO,UMODL1,VAV2
chr1	1354533	1355507	13.0131	28.775	chr1	1353800	1362600	-15.7619	promoter	chr1	1352689	1363777	-1	ENSG00000162576	MXRA8	MXRA8	protein_coding		LRRC34										ADRA2C	GO:MF	monoatomic cation channel activity	GO:0005261	FALSE	0.00356193	430	782	37	ASPG,ATP6V0C,CACNA1C,CACNA1H,CACNA1I,CACNA2D3,CAV3,CHRNA4,DRD4,FGF11,GRIK4,GRIN1,KCNAB2,KCNG2,KCNK15,KCNN3,KCNN4,KCNQ1,KCNQ2,KCNT1,LRRC38,NCS1,NPY,ORAI2,P2RX2,P2RX3,PIEZO1,PRKCZ,PRKG1,RASA3,RYR1,SCNN1D,SLC24A3,TRPC4AP,TRPM2,TRPM5,TSPOAP1
chr1	1440022	1440256	70.6188	86.8494	chr1	1440201	1442000	-16.2306	CTCF_binding_site	chr1	1432861	1442882	1	ENSG00000179403	VWA1	VWA1	protein_coding		MAP3K14										ADSS1	GO:MF	anion binding	GO:0043168	FALSE	0.00391417	2685	782	147	ABCA3,ABCC1,ABR,ACADVL,ACOT7,ACOX3,ACSF3,ADCY5,ADRA2C,ADSS1,AGAP1,AK8,AKAP13,ANKRD27,ANXA6,ARAP1,ARHGEF10L,ARHGEF15,ARHGEF18,ARHGEF4,ATP11A,ATP2B2,ATP2C2,ATP4A,ATP8B3,ATP9A,BCR,BRSK2,CAMK2B,CAMK2G,CCDC88C,CLCN7,CSNK1D,CSNK1G2,CYTH4,DENND1A,DENND3,DNAH10,DNAH17,DNM1,DOCK1,DUS1L,EHD1,ENTPD8,EPHB2,EPS8L1,FAM20C,FGD2,FGD5,GAD1,GNAS,GRIN1,GRK5,GRK6,HIPK2,HK1,IP6K3,IQSEC1,ITM2C,KATNAL2,KCNQ1,KIF17,KIF19,KIF1A,KIF26A,KIFC3,KNDC1,KSR1,KSR2,LCN1,LRRK1,MAP2K3,MAPK4,MARK4,MAST3,MATK,MCF2L,MOV10L1,MTHFR,MX2,MYH7B,MYO15A,MYO15B,MYO1F,MYO7B,NLRC5,NLRP5,NOS2,OBSCN,P2RX2,P2RX3,P4HA2,PACSIN2,PARD3,PDXK,PFKFB3,PIP5K1C,PLK5,PLOD3,POR,PPCDC,PREX1,PRKAG2,PRKAR1B,PRKCZ,PRKG1,RAC2,RAD51B,RALGDS,RASD2,RASGEF1A,RASGRF1,RHOB,RHOD,RHOT2,RINL,RNF213,RPS6KA2,RTEL1,RUNX1,RUNX3,RXRA,RYR1,SBK1,SEPTIN9,SH3PXD2A,SIL1,SMPD3,SPATA13,ST8SIA2,STK11,STRADA,SYT7,SYT9,TIAM1,TNK2,TRAP1,TRIO,TRIP13,TRPM2,TXNRD2,UXS1,VAV2,VILL,VPS4A,WNK2,WNK4
chr1	1553778	1554414	71.3314	85.3123	chr1	1553802	1556000	-13.9809	promoter_flanking_region	chr1	1541673	1576863	-1	ENSG00000160075	SSU72	SSU72	protein_coding		MAPK1										AGAP1	GO:MF	inorganic cation transmembrane transporter activity	GO:0022890	FALSE	0.0040539	702	782	52	ASPG,ATP2B2,ATP2C2,ATP4A,ATP6V0C,CACNA1C,CACNA1H,CACNA1I,CACNA2D3,CAV3,DRD4,FGF11,GRIK4,GRIN1,KCNAB2,KCNG2,KCNK15,KCNN3,KCNN4,KCNQ1,KCNQ2,KCNT1,LRRC38,NCS1,NDUFA10,NPY,ORAI2,PRKCZ,PRKG1,RASA3,RYR1,SCNN1D,SLC12A5,SLC12A7,SLC16A3,SLC24A3,SLC25A18,SLC32A1,SLC38A4,SLC39A4,SLC45A1,SLC45A4,SLC5A2,SLC6A12,SLC6A18,SLC6A6,SLC8A2,SLC9A3,TRPC4AP,TRPM2,TRPM5,TSPOAP1
chr1	1597251	1597867	57.5367	72.3182	chr1	1597201	1598200	-14.7816	CTCF_binding_site	.	-1	-1	.	.			.		MAST3										AGPAT3	GO:MF	nucleoside phosphate binding	GO:1901265	FALSE	0.00437265	2424	782	135	ABCA3,ABCC1,ABR,ACADVL,ACOT7,ACOX3,ACSF3,ADCY5,ADRA2C,ADSS1,AGAP1,AK8,AKAP13,ANKRD27,ANXA6,ARHGEF10L,ARHGEF15,ARHGEF18,ARHGEF4,ATP11A,ATP2B2,ATP2C2,ATP4A,ATP8B3,ATP9A,BCR,BRSK2,CAMK2B,CAMK2G,CCDC88C,CLCN7,CSNK1D,CSNK1G2,CTBP2,CXXC5,CYTH4,DENND1A,DENND3,DNAH10,DNAH17,DNM1,DOCK1,DUS1L,EHD1,ENTPD8,EPHB2,EPS8L1,FAM20C,FGD2,FGD5,GNAS,GRK5,GRK6,HIPK2,HK1,IP6K3,IQSEC1,ITM2C,KATNAL2,KIF17,KIF19,KIF1A,KIF26A,KIFC3,KNDC1,KSR1,KSR2,LHX4,LRRK1,MAP2K3,MAPK4,MARK4,MAST3,MATK,MCF2L,MOV10L1,MTHFR,MX2,MYH7B,MYO15A,MYO15B,MYO1F,MYO7B,NLRC5,NLRP5,NOS2,OBSCN,P2RX2,P2RX3,PDXK,PFKFB3,PIP5K1C,PLK5,POR,PPCDC,PREX1,PRKAG2,PRKAR1B,PRKCZ,PRKG1,RAC2,RAD51B,RALGDS,RASD2,RASGEF1A,RASGRF1,RHOB,RHOD,RHOT2,RINL,RNF213,RPS6KA2,RTEL1,RUNX1,RUNX3,RYR1,SBK1,SEPTIN9,SIL1,SPATA13,ST8SIA2,STK11,STRADA,TIAM1,TNK2,TRAP1,TRIO,TRIP13,TRPM2,TXNRD2,UXS1,VAV2,VPS4A,WNK2,WNK4
chr1	1597251	1597867	57.5367	72.3182	chr1	1597600	1598401	-14.7816	promoter	.	-1	-1	.	.			.		MTHFR										AHDC1	GO:MF	ribonucleotide binding	GO:0032553	FALSE	0.00469129	2164	782	123	ABCA3,ABCC1,ABR,ACSF3,ADCY5,ADRA2C,ADSS1,AGAP1,AK8,AKAP13,ANKRD27,ANXA6,ARHGEF10L,ARHGEF15,ARHGEF18,ARHGEF4,ATP11A,ATP2B2,ATP2C2,ATP4A,ATP8B3,ATP9A,BCR,BRSK2,CAMK2B,CAMK2G,CCDC88C,CLCN7,CSNK1D,CSNK1G2,CYTH4,DENND1A,DENND3,DNAH10,DNAH17,DNM1,DOCK1,EHD1,ENTPD8,EPHB2,EPS8L1,FAM20C,FGD2,FGD5,GNAS,GRK5,GRK6,HIPK2,HK1,IP6K3,IQSEC1,ITM2C,KATNAL2,KIF17,KIF19,KIF1A,KIF26A,KIFC3,KNDC1,KSR1,KSR2,LRRK1,MAP2K3,MAPK4,MARK4,MAST3,MATK,MCF2L,MOV10L1,MX2,MYH7B,MYO15A,MYO15B,MYO1F,MYO7B,NLRC5,NLRP5,NOS2,OBSCN,P2RX2,P2RX3,PDXK,PFKFB3,PIP5K1C,PLK5,POR,PPCDC,PREX1,PRKAG2,PRKAR1B,PRKCZ,PRKG1,RAC2,RAD51B,RALGDS,RASD2,RASGEF1A,RASGRF1,RHOB,RHOD,RHOT2,RINL,RNF213,RPS6KA2,RTEL1,RUNX1,RUNX3,RYR1,SBK1,SEPTIN9,SIL1,SPATA13,STK11,STRADA,TIAM1,TNK2,TRAP1,TRIO,TRIP13,VAV2,VPS4A,WNK2,WNK4
chr1	1847736	1848252	91.8627	74.9625	.	-1	-1	16.9003	.	chr1	1785285	1893117	-1	ENSG00000078369	GNB1	GNB1	protein_coding		MYBPC3										AHRR	GO:MF	cytoskeletal protein binding	GO:0008092	FALSE	0.00585069	1001	782	67	ACTN4,ADSS1,APC2,BIN1,BRSK2,CACNA1C,CAMK2B,CAV3,CCDC187,CCDC88C,CLIP2,CORO1B,CORO7,COTL1,CYFIP1,DBNL,DNASE1,DNM1,EML3,EML6,EPB41L4B,EPS8L1,GIT1,HTT,INF2,JAKMIP3,KATNAL2,KCNQ2,KIF17,KIF19,KIF1A,KIF26A,KIFC3,LIMD2,MAEA,MARK4,MLPH,MX2,MYBPC2,MYH7B,MYO15A,MYO15B,MYO1F,MYO7B,NDRG1,NLRP5,NPHS1,OBSCN,PACSIN2,PARVB,PLEC,PROM1,REEP4,RPH3AL,SHROOM1,SPATA32,SPIRE2,STMN3,STUB1,SUN2,TBCD,TIAM1,TMOD1,TRIM36,VASH1,VILL,WDR1
chr1	1985581	1986434	71.4975	85.8104	.	-1	-1	-14.313	.	chr1	1921951	2005837	-1	ENSG00000142609	CFAP74	CFAP74	protein_coding		MYO15B										AJAP1	GO:MF	purine ribonucleoside triphosphate binding	GO:0035639	FALSE	0.00587263	2087	782	119	ABCA3,ABCC1,ABR,ACSF3,ADCY5,ADRA2C,ADSS1,AGAP1,AK8,AKAP13,ANKRD27,ANXA6,ARHGEF10L,ARHGEF15,ARHGEF18,ARHGEF4,ATP11A,ATP2B2,ATP2C2,ATP4A,ATP8B3,ATP9A,BCR,BRSK2,CAMK2B,CAMK2G,CCDC88C,CLCN7,CSNK1D,CSNK1G2,CYTH4,DENND1A,DENND3,DNAH10,DNAH17,DNM1,DOCK1,EHD1,ENTPD8,EPHB2,EPS8L1,FAM20C,FGD2,FGD5,GNAS,GRK5,GRK6,HIPK2,HK1,IP6K3,IQSEC1,ITM2C,KATNAL2,KIF17,KIF19,KIF1A,KIF26A,KIFC3,KNDC1,KSR1,KSR2,LRRK1,MAP2K3,MAPK4,MARK4,MAST3,MATK,MCF2L,MOV10L1,MX2,MYH7B,MYO15A,MYO15B,MYO1F,MYO7B,NLRC5,NLRP5,OBSCN,P2RX2,P2RX3,PDXK,PFKFB3,PIP5K1C,PLK5,PREX1,PRKAG2,PRKCZ,PRKG1,RAC2,RAD51B,RALGDS,RASD2,RASGEF1A,RASGRF1,RHOB,RHOD,RHOT2,RINL,RNF213,RPS6KA2,RTEL1,RUNX1,RUNX3,RYR1,SBK1,SEPTIN9,SIL1,SPATA13,STK11,STRADA,TIAM1,TNK2,TRAP1,TRIO,TRIP13,VAV2,VPS4A,WNK2,WNK4
chr1	2014201	2015463	58.6817	48.4021	chr1	2014401	2015600	10.2796	promoter_flanking_region	chr1	2013213	2017639	-1	ENSG00000233542	AL3918452	AL3918452	lncRNA		NLRC5										AK8	GO:MF	heterocyclic compound binding	GO:1901363	FALSE	0.0070373	2558	782	140	ABCA3,ABCC1,ABR,ACADVL,ACOT7,ACOX3,ACSF3,ACTN4,ADCY5,ADRA2C,ADSS1,AGAP1,AK8,AKAP13,ANKRD27,ANXA6,ARHGEF10L,ARHGEF15,ARHGEF18,ARHGEF4,ATP11A,ATP2B2,ATP2C2,ATP4A,ATP8B3,ATP9A,BCR,BRSK2,CAMK2B,CAMK2G,CCDC88C,CLCN7,CSNK1D,CSNK1G2,CTBP2,CXXC5,CYTH4,DENND1A,DENND3,DNAH10,DNAH17,DNM1,DOCK1,DRD4,DUS1L,EHD1,ENTPD8,EPHB2,EPS8L1,FAM20C,FGD2,FGD5,GAD1,GNAS,GRK5,GRK6,HIPK2,HK1,IP6K3,IQSEC1,ITM2C,KATNAL2,KIF17,KIF19,KIF1A,KIF26A,KIFC3,KNDC1,KSR1,KSR2,LHX4,LRRK1,MAP2K3,MAPK4,MARK4,MAST3,MATK,MCF2L,MOV10L1,MTHFR,MX2,MYH7B,MYO15A,MYO15B,MYO1F,MYO7B,NLRC5,NLRP5,NOS2,OBSCN,P2RX2,P2RX3,P4HA2,PDXK,PFKFB3,PIP5K1C,PLK5,PLOD3,POR,PPCDC,PREX1,PRKAG2,PRKAR1B,PRKCZ,PRKG1,RAC2,RAD51B,RALGDS,RASD2,RASGEF1A,RASGRF1,RHOB,RHOD,RHOT2,RINL,RNF213,RPS6KA2,RTEL1,RUNX1,RUNX3,RYR1,SBK1,SEPTIN9,SIL1,SPATA13,ST8SIA2,STK11,STRADA,TIAM1,TNK2,TRAP1,TRIO,TRIP13,TRPM2,TXNRD2,UXS1,VAV2,VPS4A,WNK2,WNK4
chr1	2024922	2025804	35.3739	55.9021	chr1	2025600	2026001	-20.5282	promoter	chr1	2017329	2030758	1	ENSG00000187730	GABRD	GABRD	protein_coding		NUP85										AKAP13	GO:MF	nucleotide binding	GO:0000166	FALSE	0.0075557	2406	782	133	ABCA3,ABCC1,ABR,ACADVL,ACOX3,ACSF3,ADCY5,ADRA2C,ADSS1,AGAP1,AK8,AKAP13,ANKRD27,ANXA6,ARHGEF10L,ARHGEF15,ARHGEF18,ARHGEF4,ATP11A,ATP2B2,ATP2C2,ATP4A,ATP8B3,ATP9A,BCR,BRSK2,CAMK2B,CAMK2G,CCDC88C,CLCN7,CSNK1D,CSNK1G2,CTBP2,CXXC5,CYTH4,DENND1A,DENND3,DNAH10,DNAH17,DNM1,DOCK1,DUS1L,EHD1,ENTPD8,EPHB2,EPS8L1,FAM20C,FGD2,FGD5,GNAS,GRK5,GRK6,HIPK2,HK1,IP6K3,IQSEC1,ITM2C,KATNAL2,KIF17,KIF19,KIF1A,KIF26A,KIFC3,KNDC1,KSR1,KSR2,LHX4,LRRK1,MAP2K3,MAPK4,MARK4,MAST3,MATK,MCF2L,MOV10L1,MTHFR,MX2,MYH7B,MYO15A,MYO15B,MYO1F,MYO7B,NLRC5,NLRP5,NOS2,OBSCN,P2RX2,P2RX3,PDXK,PFKFB3,PIP5K1C,PLK5,POR,PPCDC,PREX1,PRKAG2,PRKAR1B,PRKCZ,PRKG1,RAC2,RAD51B,RALGDS,RASD2,RASGEF1A,RASGRF1,RHOB,RHOD,RHOT2,RINL,RNF213,RPS6KA2,RTEL1,RUNX1,RUNX3,RYR1,SBK1,SEPTIN9,SIL1,SPATA13,ST8SIA2,STK11,STRADA,TIAM1,TNK2,TRAP1,TRIO,TRIP13,TXNRD2,UXS1,VAV2,VPS4A,WNK2,WNK4
chr1	2090332	2091629	88.1524	67.5381	chr1	2091201	2092400	20.6144	CTCF_binding_site	chr1	2048411	2185395	1	ENSG00000067606	PRKCZ	PRKCZ	protein_coding		OSBP2										ALG1L7P	GO:MF	purine nucleotide binding	GO:0017076	FALSE	0.00962085	2241	782	125	ABCA3,ABCC1,ABR,ACSF3,ADCY5,ADRA2C,ADSS1,AGAP1,AK8,AKAP13,ANKRD27,ANXA6,ARHGEF10L,ARHGEF15,ARHGEF18,ARHGEF4,ATP11A,ATP2B2,ATP2C2,ATP4A,ATP8B3,ATP9A,BCR,BRSK2,CAMK2B,CAMK2G,CCDC88C,CLCN7,CSNK1D,CSNK1G2,CTBP2,CYTH4,DENND1A,DENND3,DNAH10,DNAH17,DNM1,DOCK1,EHD1,ENTPD8,EPHB2,EPS8L1,FAM20C,FGD2,FGD5,GNAS,GRK5,GRK6,HIPK2,HK1,IP6K3,IQSEC1,ITM2C,KATNAL2,KIF17,KIF19,KIF1A,KIF26A,KIFC3,KNDC1,KSR1,KSR2,LRRK1,MAP2K3,MAPK4,MARK4,MAST3,MATK,MCF2L,MOV10L1,MTHFR,MX2,MYH7B,MYO15A,MYO15B,MYO1F,MYO7B,NLRC5,NLRP5,NOS2,OBSCN,P2RX2,P2RX3,PDXK,PFKFB3,PIP5K1C,PLK5,POR,PREX1,PRKAG2,PRKAR1B,PRKCZ,PRKG1,RAC2,RAD51B,RALGDS,RASD2,RASGEF1A,RASGRF1,RHOB,RHOD,RHOT2,RINL,RNF213,RPS6KA2,RTEL1,RUNX1,RUNX3,RYR1,SBK1,SEPTIN9,SIL1,SPATA13,STK11,STRADA,TIAM1,TNK2,TRAP1,TRIO,TRIP13,UXS1,VAV2,VPS4A,WNK2,WNK4
chr1	2090332	2091629	88.1524	67.5381	chr1	2091202	2092999	20.6144	promoter_flanking_region	chr1	2048411	2185395	1	ENSG00000067606	PRKCZ.	PRKCZ	protein_coding		PHACTR2										AMH	GO:MF	purine ribonucleotide binding	GO:0032555	FALSE	0.0134584	2147	782	120	ABCA3,ABCC1,ABR,ACSF3,ADCY5,ADRA2C,ADSS1,AGAP1,AK8,AKAP13,ANKRD27,ANXA6,ARHGEF10L,ARHGEF15,ARHGEF18,ARHGEF4,ATP11A,ATP2B2,ATP2C2,ATP4A,ATP8B3,ATP9A,BCR,BRSK2,CAMK2B,CAMK2G,CCDC88C,CLCN7,CSNK1D,CSNK1G2,CYTH4,DENND1A,DENND3,DNAH10,DNAH17,DNM1,DOCK1,EHD1,ENTPD8,EPHB2,EPS8L1,FAM20C,FGD2,FGD5,GNAS,GRK5,GRK6,HIPK2,HK1,IP6K3,IQSEC1,ITM2C,KATNAL2,KIF17,KIF19,KIF1A,KIF26A,KIFC3,KNDC1,KSR1,KSR2,LRRK1,MAP2K3,MAPK4,MARK4,MAST3,MATK,MCF2L,MOV10L1,MX2,MYH7B,MYO15A,MYO15B,MYO1F,MYO7B,NLRC5,NLRP5,OBSCN,P2RX2,P2RX3,PDXK,PFKFB3,PIP5K1C,PLK5,PREX1,PRKAG2,PRKAR1B,PRKCZ,PRKG1,RAC2,RAD51B,RALGDS,RASD2,RASGEF1A,RASGRF1,RHOB,RHOD,RHOT2,RINL,RNF213,RPS6KA2,RTEL1,RUNX1,RUNX3,RYR1,SBK1,SEPTIN9,SIL1,SPATA13,STK11,STRADA,TIAM1,TNK2,TRAP1,TRIO,TRIP13,VAV2,VPS4A,WNK2,WNK4
chr1	2126360	2127648	56.7068	40.3058	.	-1	-1	16.401	.	chr1	2048411	2185395	1	ENSG00000067606	PRKCZ..	PRKCZ	protein_coding		PITPNM2										AMN	GO:MF	amino acid transmembrane transporter activity	GO:0015171	FALSE	0.0166095	98	782	14	GRIK4,GRIN1,MFSD12,SLC25A18,SLC32A1,SLC38A10,SLC38A4,SLC43A2,SLC6A12,SLC6A18,SLC6A19,SLC6A6,SLC7A5,SLC7A7
chr1	2189380	2189975	28.4522	43.1513	chr1	2189000	2191401	-14.6991	promoter	chr1	2184461	2214720	-1	ENSG00000162585	FAAP20	FAAP20	protein_coding		PLCB3										AMZ1	GO:MF	calcium ion transmembrane transporter activity	GO:0015085	FALSE	0.0274422	187	782	20	ATP2B2,ATP2C2,CACNA1C,CACNA1H,CACNA1I,CACNA2D3,CAV3,GRIN1,NCS1,NPY,ORAI2,PRKG1,RASA3,RYR1,SLC24A3,SLC8A2,TRPC4AP,TRPM2,TRPM5,TSPOAP1
chr1	2206165	2207697	74.0381	60.4974	chr1	2204000	2206201	13.5407	promoter	chr1	2184461	2214720	-1	ENSG00000162585	FAAP20.	FAAP20	protein_coding		PLCH2										ANKRD11	GO:MF	potassium ion transmembrane transporter activity	GO:0015079	FALSE	0.0296197	188	782	20	ASPG,ATP4A,CAV3,DRD4,GRIK4,KCNAB2,KCNG2,KCNK15,KCNN3,KCNN4,KCNQ1,KCNQ2,KCNT1,LRRC38,PRKCZ,SLC12A5,SLC12A7,SLC24A3,SLC9A3,TRPM5
chr1	2206165	2207697	74.0381	60.4974	chr1	2206600	2206801	13.5407	promoter	chr1	2184461	2214720	-1	ENSG00000162585	FAAP20..	FAAP20	protein_coding		PLEC										ANKRD27	GO:MF	extracellular matrix structural constituent conferring tensile strength	GO:0030020	TRUE	0.0326662	45	782	9	COL18A1,COL23A1,COL27A1,COL4A1,COL4A2,COL5A1,COL6A1,COL8A2,COL9A3
chr1	2206165	2207697	74.0381	60.4974	chr1	2206801	2207000	13.5407	CTCF_binding_site	chr1	2184461	2214720	-1	ENSG00000162585	FAAP20…	FAAP20	protein_coding		PLXNC1										ANKRD33B	GO:MF	voltage-gated monoatomic ion channel activity	GO:0005244	FALSE	0.040424	177	782	19	ASPG,CACNA1C,CACNA1H,CACNA1I,CACNA2D3,CLCN7,CLCNKB,GRIN1,KCNAB2,KCNG2,KCNK15,KCNN3,KCNQ1,KCNQ2,KCNT1,LRRC38,NCS1,RYR1,TSPOAP1
chr1	2206165	2207697	74.0381	60.4974	chr1	2207000	2208201	13.5407	promoter	chr1	2184461	2214720	-1	ENSG00000162585	FAAP20….	FAAP20	protein_coding		PPM1F										ANKRD36BP2	GO:MF	calmodulin binding	GO:0005516	FALSE	0.0416152	208	782	21	ATP2B2,BASP1,CACNA1C,CAMK2B,CAMK2G,GRIN1,KCNN3,KCNN4,KCNQ1,KCNQ2,MBP,MYO15A,MYO1F,NOS2,OBSCN,PCNT,PLCB3,RYR1,SLC8A2,STRN4,SYT7
chr1	2299172	2299369	80.3733	58.7962	chr1	2299001	2299200	21.5771	CTCF_binding_site	chr1	2226319	2310213	1	ENSG00000157933	SKI	SKI	protein_coding		PVT1										ANKRD60	GO:MF	GTP binding	GO:0005525	FALSE	0.046153	614	782	44	ABR,ADRA2C,ADSS1,AGAP1,AKAP13,ANKRD27,ANXA6,ARHGEF10L,ARHGEF15,ARHGEF18,ARHGEF4,BCR,CCDC88C,CYTH4,DENND1A,DENND3,DNM1,DOCK1,EHD1,EPS8L1,FGD2,FGD5,GNAS,IQSEC1,KNDC1,LRRK1,MCF2L,MX2,OBSCN,PREX1,RAC2,RALGDS,RASD2,RASGEF1A,RASGRF1,RHOB,RHOD,RHOT2,RINL,SEPTIN9,SPATA13,TIAM1,TRIO,VAV2
chr1	2304868	2305401	87.7144	70.467	chr1	2304401	2306200	17.2474	promoter_flanking_region	chr1	2226319	2310213	1	ENSG00000157933	SKI.	SKI	protein_coding		RAB5C										ANO4	GO:BP	anatomical structure development	GO:0048856	TRUE	3.13525e-24	5997	759	355	ABCA3,ACADVL,ACTN4,ADAMTS2,ADAMTS7,ADAMTSL2,ADGRG1,ADM2,ADRA2C,AHDC1,AJAP1,AK8,AKAP13,AMH,ANKRD11,ANKRD27,APC2,AQP6,ARAP1,ARHGEF15,ARHGEF18,ARRB2,ARTN,ASB2,ATP11A,ATP2B2,ATP2C2,ATP9A,AXIN1,BAHCC1,BAIAP2,BAIAP3,BASP1,BCL11B,BCR,BHLHE23,BIN1,BIRC7,BRSK2,BSG,CABLES1,CACNA1C,CACNA1H,CAMK2B,CAMK2G,CAV2,CAV3,CBFA2T3,CCDC154,CCDC85C,CCDC88C,CCM2L,CD8A,CDH15,CDH22,CDH23,CDH4,CDKN2A,CEBPA,CELSR1,CIAO3,CLEC3A,CMKLR1,COL18A1,COL27A1,COL4A1,COL4A2,COL5A1,COL6A1,COL8A2,CORO1B,CRB2,CSMD2,CSNK1D,CTDP1,CTTN,CUX1,CXCL12,CYFIP1,DAB2IP,DAGLB,DBNL,DEGS1,DIO3,DLG4,DNMT3A,DOCK1,DOP1B,DTX1,DUSP2,EFNA2,EGFL7,EHD1,ELL,ELN,EPHB2,EXOC3L2,FAM20C,FAM83H,FANCA,FBLN1,FEZF2,FGD2,FGD5,FGF11,FGF17,FGFRL1,FOXD2,FOXK1,FSTL3,FSTL4,FZD1,FZD5,GAL,GAL3ST1,GATA5,GBX2,GIT1,GNAS,GPR158,GRIN1,GRIP1,HDAC4,HIPK2,HIVEP3,HLA-B,HMCN2,HOXC6,IGSF21,IL4I1,INF2,INPP5D,IQSEC1,IRX4,ITM2C,JMJD6,KCNQ1,KCNQ2,KCTD11,KDM4B,KIF1A,KIF26A,KLF15,KNDC1,KRT83,LAMA1,LAMC3,LDLRAD4,LFNG,LHX4,LHX6,LIMS2,LOXL2,LPCAT1,LRP5,LRRK1,LRTM1,LZTS2,MAD1L1,MAEA,MAP2K3,MARK4,MBP,MESP2,MMP25,MOV10L1,MSI2,MTA2,MTHFR,MYBPC2,MYDGF,MYO15A,MYO7B,MYOM2,MYT1L,NAB2,NANOS2,NANOS3,NAPA,NAV1,NCOR2,NCS1,NDRG1,NFASC,NFATC1,NFATC2,NIBAN2,NLRP5,NOTCH1,NPHS1,NPY,NRP2,NTN1,NUDT1,NXN,OBSCN,OLFM1,OLFM3,OVOL1,OXTR,P2RX2,PACSIN2,PARD3,PARVB,PCDH17,PCDHA1,PCDHA10,PCDHA11,PCDHA12,PCDHA13,PCDHA2,PCDHA3,PCDHA4,PCDHA5,PCDHA6,PCDHA7,PCDHA8,PCDHA9,PCDHAC1,PCDHB13,PCDHGA1,PCDHGA10,PCDHGA11,PCDHGA12,PCDHGA2,PCDHGA3,PCDHGA4,PCDHGA5,PCDHGA6,PCDHGA7,PCDHGA8,PCDHGA9,PCDHGB1,PCDHGB2,PCDHGB3,PCDHGB4,PCDHGB5,PCDHGB6,PCDHGB7,PCDHGC3,PCSK6,PDGFA,PEMT,PIEZO1,PITX2,PLEC,PLK5,PLOD3,PLPP7,PLXNA2,PLXNA4,PLXNB2,PLXNC1,PLXND1,POU2F3,POU5F1,PPDPF,PREX1,PRKCZ,PRKG1,PROM1,PTPN14,PTPRS,RAC2,RAD51B,RAI1,RAP1GAP,RASAL1,RASGRF1,RASSF2,RBFOX1,RBFOX3,RHOB,RNF213,RPTOR,RTN4RL1,RUNX1,RUNX3,RXRA,RYR1,S100A1,SAMD11,SCUBE1,SCX,SDK1,SEMA4D,SEMA6A,SERPINE1,SETD1A,SH2B2,SH2B3,SH3PXD2A,SHANK2,SHARPIN,SHROOM1,SIDT2,SIPA1L3,SKI,SLC12A5,SLC24A3,SLC25A25,SLC32A1,SLC38A10,SLC7A5,SLIT1,SMPD3,SP6,SPINT2,ST8SIA2,STK11,STMN3,SULF2,SULT4A1,SUN2,TACC2,TACC3,TAF4,TAFA5,TBCD,TCF7,TG,TGFBR3,TIAM1,TJP3,TMOD1,TNS2,TOLLIP,TP73,TRAPPC9,TRIM47,TRIO,TRIP13,TRPC4AP,TRPM2,TSPEAR,TSPO,TTC7A,UMODL1,UNC93B1,USF2,USP2,VASH1,VAV2,VPS4A,WDR1,WNK4,WNT3,WNT7B,XKR6,ZBTB46,ZDHHC8,ZFPM1,ZIC1,ZNF160,ZNF683
chr1	2322540	2323196	61.3633	77.0961	chr1	2322200	2322601	-15.7328	promoter	chr1	2313040	2323085	1	ENSG00000287356	AL5908223	AL5908223	lncRNA		RTEL1										ANO7	GO:BP	system development	GO:0048731	FALSE	4.35758e-24	4053	759	271	ABCA3,ADAMTS2,ADAMTS7,ADAMTSL2,ADGRG1,ADM2,ADRA2C,AK8,AKAP13,AMH,ANKRD11,ANKRD27,APC2,ARHGEF15,ARRB2,ARTN,ASB2,ATP2B2,ATP9A,BAHCC1,BAIAP2,BASP1,BCL11B,BCR,BHLHE23,BIN1,BIRC7,BRSK2,BSG,CABLES1,CACNA1C,CAMK2B,CAMK2G,CAV3,CCDC154,CCDC85C,CCM2L,CDH23,CDH4,CEBPA,CELSR1,CLEC3A,CMKLR1,COL18A1,COL27A1,COL4A1,COL4A2,COL5A1,COL6A1,COL8A2,CRB2,CSMD2,CSNK1D,CTDP1,CTTN,CUX1,CXCL12,CYFIP1,DAB2IP,DAGLB,DBNL,DEGS1,DIO3,DLG4,DNMT3A,DOCK1,DTX1,EFNA2,EGFL7,EHD1,ELN,EPHB2,FAM20C,FANCA,FEZF2,FGF11,FGF17,FGFRL1,FSTL4,FZD1,FZD5,GAL3ST1,GATA5,GBX2,GIT1,GNAS,GPR158,GRIN1,GRIP1,HDAC4,HIPK2,HLA-B,HMCN2,HOXC6,IGSF21,IQSEC1,IRX4,ITM2C,JMJD6,KCNQ1,KCNQ2,KCTD11,KDM4B,KIF1A,KIF26A,KLF15,KNDC1,LAMA1,LAMC3,LFNG,LHX4,LHX6,LIMS2,LOXL2,LPCAT1,LRP5,LRRK1,LRTM1,LZTS2,MAD1L1,MAP2K3,MARK4,MBP,MESP2,MSI2,MTHFR,MYDGF,MYOM2,MYT1L,NAB2,NAPA,NAV1,NCOR2,NCS1,NDRG1,NFASC,NFATC1,NFATC2,NIBAN2,NOTCH1,NPHS1,NPY,NRP2,NTN1,NUDT1,NXN,OLFM1,OLFM3,OVOL1,OXTR,PARD3,PCDH17,PCDHA1,PCDHA10,PCDHA11,PCDHA12,PCDHA13,PCDHA2,PCDHA3,PCDHA4,PCDHA5,PCDHA6,PCDHA7,PCDHA8,PCDHA9,PCDHAC1,PCDHB13,PCDHGA1,PCDHGA10,PCDHGA11,PCDHGA12,PCDHGA2,PCDHGA3,PCDHGA4,PCDHGA5,PCDHGA6,PCDHGA7,PCDHGA8,PCDHGA9,PCDHGB1,PCDHGB2,PCDHGB3,PCDHGB4,PCDHGB5,PCDHGB6,PCDHGB7,PCDHGC3,PDGFA,PITX2,PLEC,PLK5,PLOD3,PLXNA2,PLXNA4,PLXNB2,PLXNC1,PLXND1,POU5F1,PPDPF,PREX1,PRKCZ,PRKG1,PROM1,PTPN14,PTPRS,RAI1,RAP1GAP,RASAL1,RASGRF1,RASSF2,RBFOX1,RBFOX3,RHOB,RNF213,RTN4RL1,RUNX1,RUNX3,RYR1,S100A1,SAMD11,SCUBE1,SCX,SDK1,SEMA4D,SEMA6A,SERPINE1,SETD1A,SH2B2,SHANK2,SIDT2,SIPA1L3,SKI,SLC12A5,SLC25A25,SLC32A1,SLC38A10,SLC7A5,SLIT1,SMPD3,SPINT2,ST8SIA2,STK11,STMN3,SULF2,SULT4A1,SUN2,TACC2,TACC3,TAF4,TAFA5,TBCD,TG,TGFBR3,TIAM1,TMOD1,TNS2,TP73,TRAPPC9,TRIM47,TRIO,TSPO,UMODL1,VASH1,VAV2,WDR1,WNK4,WNT3,WNT7B,ZDHHC8,ZFPM1,ZIC1
chr1	2322540	2323196	61.3633	77.0961	chr1	2322200	2322601	-15.7328	promoter	chr1	2321253	2393707	-1	ENSG00000116151	MORN1	MORN1	protein_coding		RUNX3										ANXA11	GO:BP	homophilic cell adhesion via plasma membrane adhesion molecules	GO:0007156	TRUE	2.48978e-23	169	759	45	CDH15,CDH22,CDH23,CDH4,CELSR1,HMCN2,IGSF21,PCDH17,PCDHA1,PCDHA10,PCDHA11,PCDHA12,PCDHA13,PCDHA2,PCDHA3,PCDHA4,PCDHA5,PCDHA6,PCDHA7,PCDHA8,PCDHA9,PCDHAC1,PCDHB13,PCDHGA1,PCDHGA10,PCDHGA11,PCDHGA12,PCDHGA2,PCDHGA3,PCDHGA4,PCDHGA5,PCDHGA6,PCDHGA7,PCDHGA8,PCDHGA9,PCDHGB1,PCDHGB2,PCDHGB3,PCDHGB4,PCDHGB5,PCDHGB6,PCDHGB7,PCDHGC3,PLXNB2,SDK1
chr1	2322540	2323196	61.3633	77.0961	chr1	2322601	2322800	-15.7328	CTCF_binding_site	chr1	2313040	2323085	1	ENSG00000287356	AL5908223.	AL5908223	lncRNA		SDK1										ANXA6	GO:BP	multicellular organism development	GO:0007275	FALSE	5.29641e-23	4727	759	298	ABCA3,ADAMTS2,ADAMTS7,ADAMTSL2,ADGRG1,ADM2,ADRA2C,AHDC1,AJAP1,AK8,AKAP13,AMH,ANKRD11,ANKRD27,APC2,ARHGEF15,ARRB2,ARTN,ASB2,ATP11A,ATP2B2,ATP9A,AXIN1,BAHCC1,BAIAP2,BASP1,BCL11B,BCR,BHLHE23,BIN1,BIRC7,BRSK2,BSG,CABLES1,CACNA1C,CAMK2B,CAMK2G,CAV3,CCDC154,CCDC85C,CCM2L,CDH23,CDH4,CDKN2A,CEBPA,CELSR1,CLEC3A,CMKLR1,COL18A1,COL27A1,COL4A1,COL4A2,COL5A1,COL6A1,COL8A2,CRB2,CSMD2,CSNK1D,CTDP1,CTTN,CUX1,CXCL12,CYFIP1,DAB2IP,DAGLB,DBNL,DEGS1,DIO3,DLG4,DNMT3A,DOCK1,DOP1B,DTX1,DUSP2,EFNA2,EGFL7,EHD1,ELL,ELN,EPHB2,EXOC3L2,FAM20C,FANCA,FBLN1,FEZF2,FGF11,FGF17,FGFRL1,FSTL3,FSTL4,FZD1,FZD5,GAL,GAL3ST1,GATA5,GBX2,GIT1,GNAS,GPR158,GRIN1,GRIP1,HDAC4,HIPK2,HLA-B,HMCN2,HOXC6,IGSF21,IL4I1,INPP5D,IQSEC1,IRX4,ITM2C,JMJD6,KCNQ1,KCNQ2,KCTD11,KDM4B,KIF1A,KIF26A,KLF15,KNDC1,LAMA1,LAMC3,LFNG,LHX4,LHX6,LIMS2,LOXL2,LPCAT1,LRP5,LRRK1,LRTM1,LZTS2,MAD1L1,MAP2K3,MARK4,MBP,MESP2,MSI2,MTHFR,MYDGF,MYO15A,MYOM2,MYT1L,NAB2,NAPA,NAV1,NCOR2,NCS1,NDRG1,NFASC,NFATC1,NFATC2,NIBAN2,NLRP5,NOTCH1,NPHS1,NPY,NRP2,NTN1,NUDT1,NXN,OLFM1,OLFM3,OVOL1,OXTR,PARD3,PCDH17,PCDHA1,PCDHA10,PCDHA11,PCDHA12,PCDHA13,PCDHA2,PCDHA3,PCDHA4,PCDHA5,PCDHA6,PCDHA7,PCDHA8,PCDHA9,PCDHAC1,PCDHB13,PCDHGA1,PCDHGA10,PCDHGA11,PCDHGA12,PCDHGA2,PCDHGA3,PCDHGA4,PCDHGA5,PCDHGA6,PCDHGA7,PCDHGA8,PCDHGA9,PCDHGB1,PCDHGB2,PCDHGB3,PCDHGB4,PCDHGB5,PCDHGB6,PCDHGB7,PCDHGC3,PCSK6,PDGFA,PEMT,PITX2,PLEC,PLK5,PLOD3,PLXNA2,PLXNA4,PLXNB2,PLXNC1,PLXND1,POU5F1,PPDPF,PREX1,PRKCZ,PRKG1,PROM1,PTPN14,PTPRS,RAD51B,RAI1,RAP1GAP,RASAL1,RASGRF1,RASSF2,RBFOX1,RBFOX3,RHOB,RNF213,RPTOR,RTN4RL1,RUNX1,RUNX3,RXRA,RYR1,S100A1,SAMD11,SCUBE1,SCX,SDK1,SEMA4D,SEMA6A,SERPINE1,SETD1A,SH2B2,SH2B3,SH3PXD2A,SHANK2,SIDT2,SIPA1L3,SKI,SLC12A5,SLC25A25,SLC32A1,SLC38A10,SLC7A5,SLIT1,SMPD3,SPINT2,ST8SIA2,STK11,STMN3,SULF2,SULT4A1,SUN2,TACC2,TACC3,TAF4,TAFA5,TBCD,TCF7,TG,TGFBR3,TIAM1,TMOD1,TNS2,TP73,TRAPPC9,TRIM47,TRIO,TSPO,UMODL1,VASH1,VAV2,VPS4A,WDR1,WNK4,WNT3,WNT7B,ZBTB46,ZDHHC8,ZFPM1,ZIC1,ZNF683
chr1	2322540	2323196	61.3633	77.0961	chr1	2322601	2322800	-15.7328	CTCF_binding_site	chr1	2321253	2393707	-1	ENSG00000116151	MORN1.	MORN1	protein_coding		SH2B3										APC2	GO:BP	developmental process	GO:0032502	FALSE	1.29833e-20	6553	759	367	ABCA3,ACADVL,ACTN4,ADAMTS2,ADAMTS20,ADAMTS7,ADAMTSL2,ADGRG1,ADM2,ADRA2C,AHDC1,AJAP1,AK8,AKAP13,AMH,ANKRD11,ANKRD27,APC2,AQP6,ARAP1,ARHGEF15,ARHGEF18,ARRB2,ARTN,ASB2,ATP11A,ATP2B2,ATP2C2,ATP6V0C,ATP9A,AXIN1,BAHCC1,BAIAP2,BAIAP3,BASP1,BCL11B,BCR,BHLHE23,BIN1,BIRC7,BRSK2,BSG,CABLES1,CACNA1C,CACNA1H,CAMK2B,CAMK2G,CAV2,CAV3,CBFA2T3,CCDC154,CCDC85C,CCDC88C,CCM2L,CD8A,CDH15,CDH22,CDH23,CDH4,CDKN2A,CEBPA,CELSR1,CIAO3,CLEC3A,CMKLR1,COL18A1,COL27A1,COL4A1,COL4A2,COL5A1,COL6A1,COL8A2,CORO1B,CRB2,CSMD2,CSNK1D,CTBP2,CTDP1,CTTN,CUX1,CXCL12,CYFIP1,DAB2IP,DAGLB,DBNL,DEGS1,DIO3,DLG4,DNMT3A,DOCK1,DOP1B,DTX1,DUSP2,EFNA2,EGFL7,EHD1,ELL,ELN,EPHB2,EXOC3L2,FAM20C,FAM83H,FANCA,FBLN1,FEZF2,FGD2,FGD5,FGF11,FGF17,FGFRL1,FOXD2,FOXK1,FSTL3,FSTL4,FZD1,FZD5,GAL,GAL3ST1,GATA5,GBX2,GIT1,GLIS1,GNAS,GPR158,GRIN1,GRIP1,GRK5,HDAC4,HIPK2,HIVEP3,HLA-B,HMCN2,HOXC6,IGSF21,IL4I1,INF2,INPP5D,IQSEC1,IRX4,ITM2C,JMJD6,KCNQ1,KCNQ2,KCTD11,KDM4B,KIF1A,KIF26A,KLF15,KNDC1,KRT83,LAMA1,LAMC3,LDLRAD4,LFNG,LHX4,LHX6,LIMS2,LOXL2,LPCAT1,LRP5,LRRC8C,LRRK1,LRTM1,LZTS2,MAD1L1,MAEA,MAP2K3,MARK4,MBP,MESP2,MMP25,MOV10L1,MSI2,MTA2,MTHFR,MYBPC2,MYDGF,MYO15A,MYO7B,MYOM2,MYT1L,NAB2,NANOS2,NANOS3,NAPA,NAV1,NCOR2,NCS1,NDRG1,NFASC,NFATC1,NFATC2,NIBAN2,NKX1-1,NLRP5,NOTCH1,NPHS1,NPY,NRP2,NTN1,NUDT1,NXN,OBSCN,OLFM1,OLFM3,OVOL1,OXTR,P2RX2,PACSIN2,PARD3,PARVB,PCDH17,PCDHA1,PCDHA10,PCDHA11,PCDHA12,PCDHA13,PCDHA2,PCDHA3,PCDHA4,PCDHA5,PCDHA6,PCDHA7,PCDHA8,PCDHA9,PCDHAC1,PCDHB13,PCDHGA1,PCDHGA10,PCDHGA11,PCDHGA12,PCDHGA2,PCDHGA3,PCDHGA4,PCDHGA5,PCDHGA6,PCDHGA7,PCDHGA8,PCDHGA9,PCDHGB1,PCDHGB2,PCDHGB3,PCDHGB4,PCDHGB5,PCDHGB6,PCDHGB7,PCDHGC3,PCSK6,PDGFA,PEMT,PIEZO1,PITX2,PLEC,PLK5,PLOD3,PLPP7,PLXNA2,PLXNA4,PLXNB2,PLXNC1,PLXND1,POU2F3,POU5F1,PPDPF,PRDM16,PREX1,PRKCZ,PRKG1,PROM1,PTPN14,PTPRS,RAC2,RAD51B,RAI1,RAP1GAP,RASAL1,RASGRF1,RASSF2,RBFOX1,RBFOX3,RHOB,RNF213,RPTOR,RTN4RL1,RUNX1,RUNX3,RXRA,RYR1,S100A1,SAMD11,SCUBE1,SCX,SDK1,SEMA4D,SEMA6A,SERPINE1,SETD1A,SH2B2,SH2B3,SH3PXD2A,SHANK2,SHARPIN,SHISA6,SHROOM1,SIDT2,SIPA1L3,SKI,SLC12A5,SLC24A3,SLC25A25,SLC32A1,SLC38A10,SLC6A6,SLC7A5,SLIT1,SMPD3,SP6,SPATA32,SPINT2,ST8SIA2,STK11,STMN3,SULF2,SULT4A1,SUN2,TACC2,TACC3,TAF4,TAFA5,TBCD,TCF7,TG,TGFBR3,TIAM1,TJP3,TMOD1,TNS2,TOLLIP,TP73,TRAPPC9,TRIM47,TRIO,TRIP13,TRPC4AP,TRPM2,TSPEAR,TSPO,TTC7A,TWIST2,UMODL1,UNC93B1,USF2,USP2,VASH1,VAV2,VPS4A,WDR1,WNK4,WNT3,WNT7B,XKR6,ZBTB46,ZDHHC8,ZFPM1,ZIC1,ZNF160,ZNF683
chr1	2326052	2326885	34.8453	49.9991	chr1	2326601	2326800	-15.1538	CTCF_binding_site	chr1	2326201	2328693	-1	ENSG00000272161	AL5897391	AL5897391	lncRNA		SH3GL1										APOC3	GO:BP	multicellular organismal process	GO:0032501	FALSE	3.26682e-20	7322	759	396	ABCA3,ABCC1,ACADVL,ADAMTS13,ADAMTS2,ADAMTS7,ADAMTSL2,ADCY5,ADGRG1,ADM2,ADM5,ADRA2C,AHDC1,AJAP1,AK8,AKAP13,AMH,AMN,ANKRD11,ANKRD27,ANXA6,APC2,APOC3,AQP6,ARHGEF15,ARRB1,ARRB2,ARTN,ASB2,ATP11A,ATP2B2,ATP9A,AXIN1,BAHCC1,BAIAP2,BAIAP3,BASP1,BCL11B,BCL6B,BCR,BHLHE23,BIN1,BIRC7,BRSK2,BSG,CABLES1,CACNA1C,CACNA1H,CACNA1I,CAMK2B,CAMK2G,CAMTA1,CAV3,CCDC154,CCDC85C,CCM2L,CD247,CD8A,CDH23,CDH4,CDKN2A,CEBPA,CELSR1,CHRNA4,CLCNKB,CLEC3A,CMKLR1,COL18A1,COL27A1,COL4A1,COL4A2,COL5A1,COL6A1,COL8A2,CRB2,CSMD2,CSNK1D,CTDP1,CTRB2,CTTN,CUX1,CXCL12,CYFIP1,CYGB,DAB2IP,DAGLB,DBNL,DEGS1,DIO3,DLG4,DNASE1,DNMT3A,DOCK1,DOP1B,DRD4,DTX1,DUSP2,DUSP22,EFNA2,EGFL7,EHD1,ELL,ELN,EPB41L4B,EPHB2,EXOC3L2,FAM20C,FANCA,FBLN1,FEZF2,FFAR1,FGF11,FGF17,FGFRL1,FSTL3,FSTL4,FZD1,FZD5,GABRR2,GAD1,GAL,GAL3ST1,GATA5,GBX2,GIT1,GLIS1,GNAS,GNG7,GPIHBP1,GPR158,GRB10,GRIN1,GRIP1,HDAC4,HIPK2,HK1,HLA-B,HMCN2,HOXC6,HTT,IGSF21,IL21R,IL4I1,INPP5D,IQSEC1,IRX4,ITM2C,JMJD6,JPH3,JSRP1,KCNN4,KCNQ1,KCNQ2,KCTD11,KDM4B,KIF1A,KIF26A,KIFC3,KLF15,KNDC1,KRT83,KSR2,LAMA1,LAMC3,LCN1,LDLRAD4,LFNG,LHX4,LHX6,LIMS2,LOXL2,LPCAT1,LRP5,LRRK1,LRTM1,LZTS2,MAD1L1,MAEA,MAP2K3,MARK4,MBP,MESP2,MPO,MSI2,MTHFR,MUC4,MYDGF,MYO15A,MYO7B,MYOM2,MYT1L,NAB2,NANOS2,NAPA,NAV1,NCOR2,NCS1,NDRG1,NFASC,NFATC1,NFATC2,NIBAN2,NLRP5,NOS2,NOTCH1,NPHS1,NPY,NRP2,NTN1,NUDT1,NXN,OLFM1,OLFM3,OPA3,OPRL1,OTOF,OTOS,OVOL1,OXTR,P2RX2,P2RX3,PARD3,PCDH17,PCDHA1,PCDHA10,PCDHA11,PCDHA12,PCDHA13,PCDHA2,PCDHA3,PCDHA4,PCDHA5,PCDHA6,PCDHA7,PCDHA8,PCDHA9,PCDHAC1,PCDHB13,PCDHGA1,PCDHGA10,PCDHGA11,PCDHGA12,PCDHGA2,PCDHGA3,PCDHGA4,PCDHGA5,PCDHGA6,PCDHGA7,PCDHGA8,PCDHGA9,PCDHGB1,PCDHGB2,PCDHGB3,PCDHGB4,PCDHGB5,PCDHGB6,PCDHGB7,PCDHGC3,PCSK6,PDGFA,PEAR1,PEMT,PITX2,PLAT,PLCB3,PLEC,PLEKHA7,PLK5,PLOD3,PLXNA2,PLXNA4,PLXNB2,PLXNC1,PLXND1,POU5F1,PPDPF,PPM1F,PRCD,PRDM16,PREX1,PRKAR1B,PRKCZ,PRKG1,PRLHR,PROM1,PTP4A3,PTPN14,PTPRS,PWWP2B,RAB11FIP3,RAC2,RAD51B,RAI1,RAP1GAP,RASA3,RASAL1,RASD2,RASGRF1,RASSF2,RBFOX1,RBFOX3,RGS9BP,RHOB,RNF213,RPTOR,RTN4RL1,RTP5,RUNX1,RUNX3,RXRA,RYR1,S100A1,S100A13,SAMD11,SCARB1,SCNN1D,SCTR,SCUBE1,SCX,SDK1,SEMA4D,SEMA6A,SERPINE1,SETD1A,SH2B2,SH2B3,SH3PXD2A,SHANK2,SHARPIN,SIDT2,SIGIRR,SIPA1L3,SKI,SLC12A5,SLC24A3,SLC25A25,SLC32A1,SLC38A10,SLC5A2,SLC6A18,SLC6A6,SLC7A5,SLC8A2,SLIT1,SMPD3,SPINT2,ST8SIA2,STK11,STMN3,SULF2,SULT4A1,SUN2,SYT7,TACC2,TACC3,TAF4,TAFA5,TBCD,TCF7,TFR2,TG,TGFBR3,THBD,TIAM1,TIGIT,TJP3,TMIGD3,TMOD1,TNS2,TOLLIP,TP73,TRAF2,TRAPPC9,TRIM47,TRIO,TRPC4AP,TRPM2,TSPEAR,TSPO,TWIST2,UBASH3A,UMODL1,UNC93B1,USP2,VASH1,VAV2,VPS4A,WDR1,WNK4,WNT3,WNT7B,ZBTB46,ZDHHC8,ZFPM1,ZIC1,ZNF683
chr1	2326052	2326885	34.8453	49.9991	chr1	2326601	2326800	-15.1538	CTCF_binding_site	chr1	2321253	2393707	-1	ENSG00000116151	MORN1..	MORN1	protein_coding		SIPA1										AQP6	GO:BP	nervous system development	GO:0007399	FALSE	6.6138e-20	2604	759	192	ADGRG1,ADRA2C,AK8,ANKRD27,APC2,ARHGEF15,ARTN,ATP2B2,ATP9A,BAHCC1,BAIAP2,BASP1,BCL11B,BCR,BHLHE23,BIN1,BRSK2,CABLES1,CAMK2B,CAMK2G,CCDC85C,CDH23,CDH4,CELSR1,COL4A1,COL6A1,CRB2,CSMD2,CSNK1D,CTTN,CUX1,CXCL12,CYFIP1,DAB2IP,DAGLB,DBNL,DEGS1,DIO3,DLG4,DNMT3A,DOCK1,DTX1,EFNA2,EHD1,EPHB2,FEZF2,FGF11,FGF17,FSTL4,FZD1,FZD5,GAL3ST1,GBX2,GIT1,GPR158,GRIN1,GRIP1,HDAC4,HIPK2,HMCN2,IGSF21,IQSEC1,IRX4,ITM2C,KCNQ1,KCNQ2,KCTD11,KDM4B,KIF1A,KIF26A,KLF15,KNDC1,LAMA1,LAMC3,LHX4,LHX6,LRP5,LRTM1,MARK4,MBP,MSI2,MTHFR,MYT1L,NAB2,NAPA,NAV1,NCOR2,NCS1,NDRG1,NFASC,NIBAN2,NOTCH1,NPY,NRP2,NTN1,OLFM1,OLFM3,OXTR,PARD3,PCDH17,PCDHA1,PCDHA10,PCDHA11,PCDHA12,PCDHA13,PCDHA2,PCDHA3,PCDHA4,PCDHA5,PCDHA6,PCDHA7,PCDHA8,PCDHA9,PCDHAC1,PCDHB13,PCDHGA1,PCDHGA10,PCDHGA11,PCDHGA12,PCDHGA2,PCDHGA3,PCDHGA4,PCDHGA5,PCDHGA6,PCDHGA7,PCDHGA8,PCDHGA9,PCDHGB1,PCDHGB2,PCDHGB3,PCDHGB4,PCDHGB5,PCDHGB6,PCDHGB7,PCDHGC3,PITX2,PLEC,PLK5,PLOD3,PLXNA2,PLXNA4,PLXNB2,PLXNC1,PLXND1,PREX1,PRKCZ,PRKG1,PROM1,PTPRS,RAP1GAP,RASAL1,RASGRF1,RBFOX1,RBFOX3,RTN4RL1,RUNX1,RUNX3,S100A1,SAMD11,SDK1,SEMA4D,SEMA6A,SETD1A,SH2B2,SHANK2,SKI,SLC12A5,SLC32A1,SLC7A5,SLIT1,SPINT2,ST8SIA2,STK11,STMN3,SULF2,SULT4A1,SUN2,TACC2,TACC3,TBCD,TG,TIAM1,TP73,TRAPPC9,TRIM47,TRIO,TSPO,WDR1,WNT3,WNT7B,ZDHHC8,ZIC1
chr1	2326052	2326885	34.8453	49.9991	chr1	2326001	2327600	-15.1538	enhancer	chr1	2326201	2328693	-1	ENSG00000272161	AL5897391.	AL5897391	lncRNA		SLC12A5										ARAP1	GO:BP	cell-cell adhesion via plasma-membrane adhesion molecules	GO:0098742	FALSE	4.57241e-19	284	759	52	CDH15,CDH22,CDH23,CDH4,CELSR1,CLDN14,CRB2,ELFN2,FGFRL1,GATA5,HMCN2,IGSF21,MBP,PCDH17,PCDHA1,PCDHA10,PCDHA11,PCDHA12,PCDHA13,PCDHA2,PCDHA3,PCDHA4,PCDHA5,PCDHA6,PCDHA7,PCDHA8,PCDHA9,PCDHAC1,PCDHB13,PCDHGA1,PCDHGA10,PCDHGA11,PCDHGA12,PCDHGA2,PCDHGA3,PCDHGA4,PCDHGA5,PCDHGA6,PCDHGA7,PCDHGA8,PCDHGA9,PCDHGB1,PCDHGB2,PCDHGB3,PCDHGB4,PCDHGB5,PCDHGB6,PCDHGB7,PCDHGC3,PLXNB2,PTPRS,SDK1
chr1	2326052	2326885	34.8453	49.9991	chr1	2326001	2327600	-15.1538	enhancer	chr1	2321253	2393707	-1	ENSG00000116151	MORN1…	MORN1	protein_coding		SPRED2										ARF4P2	GO:BP	cell adhesion	GO:0007155	FALSE	5.62813e-15	1530	759	125	ACTN4,ADAMTS13,ADGRG1,AJAP1,ARVCF,BAIAP2,BCR,CDH15,CDH22,CDH23,CDH4,CDKN2A,CELSR1,CLDN14,COL18A1,COL5A1,COL6A1,COL8A2,CRB2,CTTN,CXCL12,DLG4,DOCK1,DTX1,DUSP22,EGFL7,ELFN2,EPB41L4B,EPHB2,FBLN1,FBLN2,FGFRL1,FSTL3,GATA5,GNAS,HMCN2,IGSF21,IL4I1,KIFC3,LAMA1,LAMC3,LIMS2,LRP5,MAD1L1,MAEA,MBP,MSLN,MUC4,MYBPC2,NFASC,NOTCH1,NPHS1,NRP2,NTN1,PARD3,PARVB,PCDH17,PCDHA1,PCDHA10,PCDHA11,PCDHA12,PCDHA13,PCDHA2,PCDHA3,PCDHA4,PCDHA5,PCDHA6,PCDHA7,PCDHA8,PCDHA9,PCDHAC1,PCDHB13,PCDHGA1,PCDHGA10,PCDHGA11,PCDHGA12,PCDHGA2,PCDHGA3,PCDHGA4,PCDHGA5,PCDHGA6,PCDHGA7,PCDHGA8,PCDHGA9,PCDHGB1,PCDHGB2,PCDHGB3,PCDHGB4,PCDHGB5,PCDHGB6,PCDHGB7,PCDHGC3,PEAR1,PIEZO1,PIP5K1C,PLEKHA7,PLXNA2,PLXNA4,PLXNB2,PLXNC1,PLXND1,PPM1F,PREX1,PRKCZ,PRKG1,PTPRS,RAC2,RHOB,RHOD,RUNX1,RUNX3,SDK1,SEMA4D,SEMA6A,SERPINE1,SH2B3,SNED1,SPINT2,SPON1,TBCD,TIAM1,TIGIT,TJP3,TMEM102,WNT7B
chr1	2334354	2335369	84.4768	53.3774	chr1	2334002	2336510	31.0994	promoter_flanking_region	chr1	2321253	2393707	-1	ENSG00000116151	MORN1….	MORN1	protein_coding		SSTR5-AS1										ARHGAP23	GO:BP	cell-cell adhesion	GO:0098609	FALSE	1.05865e-11	976	759	87	ARVCF,BAIAP2,CDH15,CDH22,CDH23,CDH4,CDKN2A,CELSR1,CLDN14,COL8A2,CRB2,CXCL12,DLG4,DTX1,DUSP22,ELFN2,FGFRL1,FSTL3,GATA5,GNAS,HMCN2,IGSF21,IL4I1,KIFC3,LIMS2,LRP5,MAD1L1,MBP,NFASC,NOTCH1,NPHS1,NTN1,PCDH17,PCDHA1,PCDHA10,PCDHA11,PCDHA12,PCDHA13,PCDHA2,PCDHA3,PCDHA4,PCDHA5,PCDHA6,PCDHA7,PCDHA8,PCDHA9,PCDHAC1,PCDHB13,PCDHGA1,PCDHGA10,PCDHGA11,PCDHGA12,PCDHGA2,PCDHGA3,PCDHGA4,PCDHGA5,PCDHGA6,PCDHGA7,PCDHGA8,PCDHGA9,PCDHGB1,PCDHGB2,PCDHGB3,PCDHGB4,PCDHGB5,PCDHGB6,PCDHGB7,PCDHGC3,PEAR1,PIEZO1,PIP5K1C,PLEKHA7,PLXNB2,PPM1F,PRKCZ,PRKG1,PTPRS,RAC2,RUNX1,RUNX3,SDK1,SEMA4D,SH2B3,SPINT2,TIGIT,TJP3,WNT7B
chr1	2409065	2410477	67.2796	79.2731	chr1	2410401	2415201	-11.9935	promoter	chr1	2403964	2415797	-1	ENSG00000157911	PEX10	PEX10	protein_coding		STARD3										ARHGEF10L	GO:BP	regulation of signaling	GO:0023051	FALSE	1.21082e-11	3478	759	209	ABR,ACTN4,ADAMTS20,ADAMTSL2,ADCY5,ADGRG1,ADRA2C,AKAP13,AMH,APC2,APOC3,ARAP1,ARHGAP23,ARHGEF10L,ARHGEF15,ARHGEF18,ARHGEF4,ARRB1,ARRB2,ATP6V0C,AXIN1,BAIAP2,BAIAP3,BCR,BIRC7,BOP1,BRSK2,CAMK2B,CAMTA1,CAV2,CAV3,CCDC88C,CDKN2A,CMKLR1,CORO7,CRB2,CSNK1D,CSNK1G2,CTBP2,CTTN,CXCL12,CXXC5,CYFIP1,CYTH4,DAB2IP,DENND1A,DENND3,DLG4,DNM1,DRD4,DTX1,DUSP2,DUSP22,EGFL7,EPHB2,EPS8L1,FAM20C,FAM53B,FANCA,FBLN1,FFAR1,FGD2,FGD5,FGF17,FSTL3,FSTL4,FZD1,GAL,GATA5,GIT1,GNAS,GNG7,GPR158,GRB10,GRIK4,GRIN1,GRK5,GRK6,GRM4,HIC1,HIPK2,HTT,IGSF21,INPP5A,INPP5D,IQSEC1,ITM2C,JPH3,KCNN4,KIF26A,KLF15,KSR1,KSR2,LAMA1,LDLRAD4,LFNG,LIMS2,LRP5,LRRK1,LZTS2,MAD1L1,MAP2K3,MARK4,MCF2L,MGRN1,MNT,MYDGF,NACC2,NANOS3,NCOR2,NFATC1,NIBAN2,NLRC5,NOS2,NOTCH1,NUP62,NXN,OBSCN,OPRL1,OTOF,OXTR,P2RX2,P2RX3,PACSIN2,PCDH17,PCSK6,PDGFA,PIP5K1C,PLAT,PLIN5,PMEPA1,POU5F1,PRDM15,PRDM16,PREX1,PRKAR1B,PRKCZ,PRR5,PTP4A3,PTPRS,PTTG1IP,RAB11FIP3,RAP1GAP,RASA3,RASAL1,RASD2,RASGEF1A,RASGRF1,RASSF2,RFPL2,RGS9BP,RHOD,RNF126,RNF213,RPH3AL,RPTOR,RXRA,S100A13,SCTR,SCUBE1,SEMA4D,SEMA6A,SERPINE1,SH2B2,SH2B3,SH3RF3,SHANK2,SHARPIN,SHISA6,SIDT2,SIGIRR,SIPA1L3,SKI,SLC6A6,SLC8A2,SMPD3,SORCS2,SPATA13,STK11,STMN3,STRN4,STUB1,SULF2,SYT7,TFR2,TGFBR3,TIAM1,TMC8,TMEM127,TNFAIP8L1,TNS2,TP73,TRABD2B,TRAF2,TRAF7,TRAP1,TRIO,TRPM5,TSPEAR,TSPO,TSPOAP1,UBASH3A,USP2,VAV2,WNK2,WNT3,WNT7B,ZFYVE28,ZIC1
chr1	2427215	2428498	73.3781	89.4673	.	-1	-1	-16.0892	.	chr1	2423980	2505532	1	ENSG00000149527	PLCH2	PLCH2	protein_coding		TBX21										ARHGEF15	GO:BP	regulation of cell communication	GO:0010646	FALSE	1.54421e-11	3486	759	209	ABR,ACTN4,ADAMTS20,ADAMTSL2,ADCY5,ADGRG1,ADRA2C,AKAP13,AMH,APC2,APOC3,ARAP1,ARHGAP23,ARHGEF10L,ARHGEF15,ARHGEF18,ARHGEF4,ARRB1,ARRB2,ATP6V0C,AXIN1,BAIAP2,BAIAP3,BCR,BIRC7,BOP1,BRSK2,CAMK2B,CAMTA1,CAV2,CAV3,CCDC88C,CDKN2A,CMKLR1,CORO7,CRB2,CSNK1D,CSNK1G2,CTBP2,CTTN,CXCL12,CXXC5,CYFIP1,CYTH4,DAB2IP,DENND1A,DENND3,DLG4,DNM1,DRD4,DTX1,DUSP2,DUSP22,EGFL7,EPHB2,EPS8L1,FAM20C,FAM53B,FANCA,FBLN1,FFAR1,FGD2,FGD5,FGF17,FSTL3,FSTL4,FZD1,GAL,GATA5,GIT1,GNAS,GNG7,GPR158,GRB10,GRIK4,GRIN1,GRK5,GRK6,GRM4,HIC1,HIPK2,HTT,IGSF21,INPP5A,INPP5D,IQSEC1,ITM2C,JPH3,KCNN4,KIF26A,KLF15,KSR1,KSR2,LAMA1,LDLRAD4,LFNG,LIMS2,LRP5,LRRK1,LZTS2,MAD1L1,MAP2K3,MARK4,MCF2L,MGRN1,MNT,MYDGF,NACC2,NANOS3,NCOR2,NFATC1,NIBAN2,NLRC5,NOS2,NOTCH1,NUP62,NXN,OBSCN,OPRL1,OTOF,OXTR,P2RX2,P2RX3,PACSIN2,PCDH17,PCSK6,PDGFA,PIP5K1C,PLAT,PLIN5,PMEPA1,POU5F1,PRDM15,PRDM16,PREX1,PRKAR1B,PRKCZ,PRR5,PTP4A3,PTPRS,PTTG1IP,RAB11FIP3,RAP1GAP,RASA3,RASAL1,RASD2,RASGEF1A,RASGRF1,RASSF2,RFPL2,RGS9BP,RHOD,RNF126,RNF213,RPH3AL,RPTOR,RXRA,S100A13,SCTR,SCUBE1,SEMA4D,SEMA6A,SERPINE1,SH2B2,SH2B3,SH3RF3,SHANK2,SHARPIN,SHISA6,SIDT2,SIGIRR,SIPA1L3,SKI,SLC6A6,SLC8A2,SMPD3,SORCS2,SPATA13,STK11,STMN3,STRN4,STUB1,SULF2,SYT7,TFR2,TGFBR3,TIAM1,TMC8,TMEM127,TNFAIP8L1,TNS2,TP73,TRABD2B,TRAF2,TRAF7,TRAP1,TRIO,TRPM5,TSPEAR,TSPO,TSPOAP1,UBASH3A,USP2,VAV2,WNK2,WNT3,WNT7B,ZFYVE28,ZIC1
chr1	2434135	2435172	38.0562	58.5853	.	-1	-1	-20.5291	.	chr1	2423980	2505532	1	ENSG00000149527	PLCH2.	PLCH2	protein_coding		TCF7										ARHGEF18	GO:BP	small GTPase-mediated signal transduction	GO:0007264	FALSE	1.74355e-10	505	759	56	ABR,ADGRG1,AKAP13,APOC3,ARAP1,ARHGAP23,ARHGEF10L,ARHGEF15,ARHGEF18,ARHGEF4,ARRB1,BCR,CCDC88C,CDKN2A,CELSR1,CYFIP1,CYTH4,DAB2IP,DBNL,DENND1A,DENND3,DOCK1,EPHB2,EPS8L1,FGD2,FGD5,GIT1,IQSEC1,KNDC1,KSR1,KSR2,MCF2L,NOTCH1,NTN1,NUP62,OBSCN,PREX1,RAC2,RALGDS,RAP1GAP,RASA3,RASAL1,RASGEF1A,RASGRF1,RHOB,RHOD,RHOT2,SEMA4D,SH2B2,SIPA1L3,SPATA13,STMN3,TIAM1,TNK2,TRIO,VAV2
chr1	2445960	2446608	65.5055	82.4168	.	-1	-1	-16.9112	.	chr1	2423980	2505532	1	ENSG00000149527	PLCH2..	PLCH2	protein_coding		TEAD2										ARHGEF4	GO:BP	regulation of small GTPase mediated signal transduction	GO:0051056	FALSE	1.0269e-09	307	759	41	ABR,ADGRG1,AKAP13,APOC3,ARAP1,ARHGAP23,ARHGEF10L,ARHGEF15,ARHGEF18,ARHGEF4,ARRB1,BCR,CYTH4,DAB2IP,DENND1A,DENND3,EPHB2,EPS8L1,FGD2,FGD5,GIT1,IQSEC1,MCF2L,NOTCH1,NUP62,OBSCN,PREX1,RAP1GAP,RASA3,RASAL1,RASGEF1A,RASGRF1,RHOD,SEMA4D,SH2B2,SIPA1L3,SPATA13,STMN3,TIAM1,TRIO,VAV2
chr1	2447830	2448926	55.1532	75.0884	chr1	2448001	2448400	-19.9352	CTCF_binding_site	chr1	2423980	2505532	1	ENSG00000149527	PLCH2…	PLCH2	protein_coding		TGFBR3										ARID3A	GO:BP	anatomical structure morphogenesis	GO:0009653	FALSE	1.21197e-09	2713	759	168	ADGRG1,ADM2,AHDC1,AJAP1,AKAP13,AMH,ANKRD11,ANKRD27,AQP6,ARAP1,ARHGEF15,ARHGEF18,ARTN,ASB2,ATP9A,AXIN1,BAIAP2,BASP1,BCL11B,BCR,BHLHE23,BRSK2,BSG,CACNA1C,CACNA1H,CAMK2B,CAV3,CCDC154,CCDC88C,CCM2L,CDH15,CDH22,CDH23,CDH4,CELSR1,COL18A1,COL27A1,COL4A1,COL4A2,COL5A1,COL6A1,COL8A2,CORO1B,CRB2,CTTN,CUX1,CXCL12,CYFIP1,DAB2IP,DBNL,DIO3,DLG4,DOCK1,DUSP2,EFNA2,EGFL7,EHD1,ELN,EPHB2,FAM20C,FEZF2,FGD2,FGD5,FGF17,FGFRL1,FOXD2,FSTL4,FZD1,FZD5,GATA5,GBX2,GNAS,GRIP1,HIPK2,HMCN2,INF2,IRX4,JMJD6,KCNQ1,KIF1A,KNDC1,LAMA1,LAMC3,LFNG,LHX4,LIMS2,LOXL2,LRP5,LRTM1,LZTS2,MBP,MESP2,MTHFR,MYBPC2,MYDGF,MYO15A,MYOM2,NAB2,NFASC,NFATC1,NFATC2,NIBAN2,NOTCH1,NPHS1,NRP2,NTN1,OBSCN,OLFM1,OLFM3,PACSIN2,PARD3,PARVB,PDGFA,PITX2,PLEC,PLOD3,PLXNA2,PLXNA4,PLXNB2,PLXNC1,PLXND1,POU5F1,PRKCZ,PRKG1,PROM1,PTPN14,PTPRS,RASAL1,RHOB,RNF213,RUNX1,RYR1,S100A1,SAMD11,SCX,SDK1,SEMA4D,SEMA6A,SERPINE1,SH3PXD2A,SHROOM1,SIDT2,SIPA1L3,SKI,SLIT1,SMPD3,SP6,SPINT2,ST8SIA2,STK11,SULF2,SULT4A1,TAFA5,TBCD,TGFBR3,TIAM1,TMOD1,TRIO,TSPEAR,UNC93B1,VASH1,VAV2,WDR1,WNK4,WNT3,WNT7B,ZFPM1,ZIC1
chr1	2455296	2455870	71.4581	89.3759	chr1	2455756	2456200	-17.9177	open_chromatin_region	chr1	2423980	2505532	1	ENSG00000149527	PLCH2….	PLCH2	protein_coding		TNFAIP3										ARRB1	GO:BP	regulation of response to stimulus	GO:0048583	FALSE	1.44479e-09	3993	759	224	A1BG,ABCC1,ABR,ACTN4,ADAMTS20,ADAMTSL2,ADGRG1,ADRA2C,AJAP1,AKAP13,AMH,APC2,APOC3,ARAP1,ARHGAP23,ARHGEF10L,ARHGEF15,ARHGEF18,ARHGEF4,ARRB1,ARRB2,ARTN,ATP6V0C,AXIN1,BAIAP2,BCR,BIRC7,BOP1,CAMK2B,CAMK2G,CAMTA1,CAV2,CAV3,CBX8,CCDC88C,CCDC92,CD247,CD8A,CDKN2A,CEBPA,CMKLR1,CORO1B,CORO7,CRB2,CSNK1D,CSNK1G2,CTBP2,CTDP1,CTTN,CXCL12,CXXC5,CYFIP1,CYTH4,DAB2IP,DAGLB,DENND1A,DENND3,DLG4,DNASE1,DNMT3A,DRD4,DTX1,DUSP2,DUSP22,EGFL7,EPHB2,EPS8L1,FAM20C,FAM53B,FANCA,FBLN1,FEZF2,FGD2,FGD5,FGF17,FSTL3,FSTL4,FZD1,FZD5,GATA5,GIT1,GNAS,GNG7,GPR158,GRB10,GRIN1,GRK5,GRK6,GRM4,HDAC4,HIC1,HIPK2,HLA-B,HTT,IL4I1,INPP5A,INPP5D,IQSEC1,ITM2C,KCNN4,KIF26A,KLF15,KSR1,KSR2,LAMA1,LDLRAD4,LFNG,LIMS2,LRRK1,LZTS2,MAD1L1,MAP2K3,MARK4,MCF2L,MEAK7,MGRN1,MLC1,MNT,MYDGF,NACC2,NANOS3,NCOR2,NFATC1,NFATC2,NIBAN2,NLRC5,NLRP5,NOTCH1,NPY,NUP62,NXN,OBSCN,OPRL1,P2RX2,P2RX3,PCSK6,PDGFA,PIP5K1C,PLAT,PLIN5,PLXNA4,PMEPA1,POU5F1,PPM1F,PRDM15,PRDM16,PREX1,PRKAR1B,PRKCZ,PRKG1,PRR5,PTP4A3,PTPRS,PTTG1IP,RAC2,RAP1GAP,RASA3,RASAL1,RASD2,RASGEF1A,RASGRF1,RASSF2,RFPL2,RGS9BP,RHOD,RNF126,RNF213,RPH3AL,RPTOR,RTEL1,RTN4RL1,RXRA,S100A13,SCUBE1,SEMA4D,SEMA6A,SERPINE1,SH2B2,SH2B3,SH3RF3,SHANK2,SHARPIN,SHISA6,SIGIRR,SIPA1L3,SKI,SLC8A2,SLIT1,SMPD3,SPATA13,SPIDR,SPIRE2,STK11,STMN3,STRN4,STUB1,SULF2,TAF4,TAFA5,TGFBR3,THBD,TIAM1,TMC8,TMEM102,TMEM127,TNFAIP8L1,TNS2,TP73,TRABD2B,TRAF2,TRAF7,TRAP1,TRIO,TSPEAR,UBASH3A,UNC93B1,USP2,VAV2,WNK2,WNT3,WNT7B,ZFYVE28,ZIC1,ZNF683
chr1	2456940	2458486	66.928	84.0383	chr1	2457201	2457600	-17.1102	CTCF_binding_site	chr1	2423980	2505532	1	ENSG00000149527	PLCH2…..	PLCH2	protein_coding		TNFRSF6B										ARRB2	GO:BP	intracellular signaling cassette	GO:0141124	FALSE	1.69325e-09	1912	759	130	ABR,ACTN4,ADGRG1,ADRA2C,AKAP13,AMH,APOC3,ARAP1,ARHGAP23,ARHGEF10L,ARHGEF15,ARHGEF18,ARHGEF4,ARRB1,ARRB2,AXIN1,BCR,BIRC7,CACNA1C,CAMTA1,CAV2,CAV3,CCDC88C,CDKN2A,CEBPA,CELSR1,CMKLR1,COL6A1,CXXC5,CYFIP1,CYTH4,DAB2IP,DBNL,DENND1A,DENND3,DOCK1,DRD4,DUSP2,DUSP22,EPHB2,EPS8L1,FBLN1,FGD2,FGD5,FGF17,GAL,GIT1,GPS1,GRB10,GRIN1,GRM4,HDAC4,HIPK2,HTT,IQSEC1,KNDC1,KSR1,KSR2,LDLRAD4,MAP2K3,MAPK4,MBP,MCF2L,MGRN1,MYDGF,NFATC1,NFATC2,NOS2,NOTCH1,NPHS1,NTN1,NUP62,OBSCN,OPRL1,OXTR,P2RX2,P2RX3,PDGFA,PEAR1,PIP5K1C,PMEPA1,PRDM15,PREX1,PRKAR1B,PRKCZ,PRKG1,PRR5,PTP4A3,RAC2,RALGDS,RAP1GAP,RASA3,RASAL1,RASD2,RASGEF1A,RASGRF1,RASSF2,RFPL2,RHOB,RHOD,RHOT2,RYR1,S100A13,SEMA4D,SEMA6A,SH2B2,SH2B3,SH3RF3,SHARPIN,SIPA1L3,SKI,SLC8A2,SMPD3,SPATA13,STK11,STMN3,STUB1,TGFBR3,TIAM1,TNK2,TP73,TRAF2,TRAF7,TRIO,TRPM2,TRPM5,VAV2,WNK2,WNK4,WNT7B
chr1	2549565	2549886	67.703	84.5074	chr1	2545200	2551601	-16.8044	promoter	.	-1	-1	.	.			.		TP53INP1										ARTN	GO:BP	cell communication	GO:0007154	FALSE	2.10525e-09	6540	759	327	A1BG,ABR,ACTN4,ADAMTS13,ADAMTS20,ADAMTSL2,ADCY5,ADGRA1,ADGRD1,ADGRD2,ADGRG1,ADM2,ADM5,ADRA2C,AKAP13,AMH,ANXA6,APC2,APOC3,ARAP1,ARHGAP23,ARHGEF10L,ARHGEF15,ARHGEF18,ARHGEF4,ARRB1,ARRB2,ARTN,ASB2,ATP6V0C,AXIN1,BAIAP2,BAIAP3,BCR,BIRC7,BOP1,BRSK2,BSG,CACNA1C,CACNA1I,CAMK2B,CAMK2G,CAMTA1,CAV2,CAV3,CCDC88C,CCL17,CD247,CD8A,CDKN2A,CEBPA,CELSR1,CHRNA4,CMKLR1,COL4A1,COL4A2,COL6A1,CORO7,CPZ,CRB2,CSNK1D,CSNK1G2,CTBP2,CTTN,CXCL12,CXXC5,CYFIP1,CYTH4,DAB2IP,DBNL,DENND1A,DENND3,DLG4,DLGAP2,DNAJC5,DNM1,DOCK1,DRD4,DTX1,DUSP2,DUSP22,EFNA2,EGFL7,EPHB2,EPS8L1,FAM20C,FAM53B,FAM83H,FANCA,FBLN1,FFAR1,FGD2,FGD5,FGF11,FGF17,FGFBP2,FGFRL1,FSTL3,FSTL4,FZD1,FZD5,GABRR2,GAD1,GAL,GATA5,GIT1,GNAS,GNG7,GPR146,GPR158,GPR78,GPS1,GRB10,GRIK4,GRIN1,GRIP1,GRK5,GRK6,GRM4,HDAC4,HIC1,HIPK2,HTT,IGSF21,IL17C,IL17REL,IL21R,IL2RB,INPP5A,INPP5D,IQSEC1,ITM2C,JMJD6,JPH3,KCNN4,KCNQ1,KCNQ2,KIF26A,KLF15,KNDC1,KSR1,KSR2,LAMA1,LDLRAD4,LFNG,LIMS2,LRP5,LRRC2,LRRK1,LZTS2,MAD1L1,MAP2K3,MAPK4,MARK4,MAST3,MBP,MCF2L,MEAK7,MESP2,MGRN1,MNT,MOB2,MYDGF,NACC2,NANOS3,NAPA,NCOR2,NDRG1,NFATC1,NFATC2,NIBAN2,NLRC5,NOS2,NOTCH1,NPHS1,NPY,NRP2,NTN1,NUP62,NXN,OBSCN,OLFM1,OLFM3,OPRL1,OTOF,OXTR,P2RX2,P2RX3,PACSIN2,PARD3,PCDH17,PCDHB13,PCNT,PCSK6,PDGFA,PEAR1,PIP5K1C,PLAT,PLCB3,PLCH2,PLEC,PLIN5,PLXNA2,PLXNA4,PLXNB2,PLXNC1,PLXND1,PMEPA1,POU5F1,PPDPF,PPM1F,PRDM15,PRDM16,PREX1,PRKAG2,PRKAR1B,PRKCZ,PRKG1,PRLHR,PRR5,PTP4A3,PTPRN2,PTPRS,PTTG1IP,RAB11FIP3,RAC2,RALGDS,RAP1GAP,RASA3,RASAL1,RASD2,RASGEF1A,RASGRF1,RASSF2,RASSF4,RBPJL,RFPL2,RGS9BP,RHBDL1,RHOB,RHOD,RHOT2,RIMBP2,RNF126,RNF213,RPH3AL,RPS6KA2,RPTOR,RXRA,RYR1,S100A1,S100A13,SCARB1,SCTR,SCUBE1,SCX,SEMA4D,SEMA6A,SERPINE1,SH2B2,SH2B3,SH3BP2,SH3RF3,SHANK2,SHARPIN,SHC2,SHISA6,SIDT2,SIGIRR,SIPA1L3,SKI,SLC12A5,SLC12A7,SLC32A1,SLC6A6,SLC8A2,SMPD3,SORCS2,SPATA13,STK11,STMN3,STRN4,STUB1,SULF2,SYT7,SYT9,TAFA5,TCF7,TFR2,TG,TGFBR3,TIAM1,TMC8,TMEM102,TMEM127,TMIGD3,TNFAIP8L1,TNK2,TNS2,TOLLIP,TP73,TRABD2B,TRAF2,TRAF7,TRAP1,TRERF1,TRIO,TRIP13,TRPM2,TRPM5,TSPEAR,TSPO,TSPOAP1,UBASH3A,UNC93B1,USF2,USP2,VAC14,VAV2,VPS4A,WNK2,WNK4,WNT3,WNT7B,ZFYVE28,ZIC1,ZNF683
chr1	2566163	2566348	61.0537	81.759	chr1	2566001	2566799	-20.7052	promoter_flanking_region	chr1	2564410	2569888	1	ENSG00000225931	AL1392462	AL1392462	TEC		TRIM14										ARVCF	GO:BP	signaling	GO:0023052	FALSE	2.13129e-09	6515	759	326	A1BG,ABR,ACTN4,ADAMTS13,ADAMTS20,ADAMTSL2,ADCY5,ADGRA1,ADGRD1,ADGRD2,ADGRG1,ADM2,ADM5,ADRA2C,AKAP13,AMH,ANXA6,APC2,APOC3,ARAP1,ARHGAP23,ARHGEF10L,ARHGEF15,ARHGEF18,ARHGEF4,ARRB1,ARRB2,ARTN,ASB2,ATP6V0C,AXIN1,BAIAP2,BAIAP3,BCR,BIRC7,BOP1,BRSK2,BSG,CACNA1C,CACNA1I,CAMK2B,CAMK2G,CAMTA1,CAV2,CAV3,CCDC88C,CCL17,CD247,CD8A,CDKN2A,CEBPA,CELSR1,CHRNA4,CMKLR1,COL4A1,COL4A2,COL6A1,CORO7,CPZ,CRB2,CSNK1D,CSNK1G2,CTBP2,CTTN,CXCL12,CXXC5,CYFIP1,CYTH4,DAB2IP,DBNL,DENND1A,DENND3,DLG4,DLGAP2,DNAJC5,DNM1,DOCK1,DRD4,DTX1,DUSP2,DUSP22,EFNA2,EGFL7,EPHB2,EPS8L1,FAM20C,FAM53B,FAM83H,FANCA,FBLN1,FFAR1,FGD2,FGD5,FGF11,FGF17,FGFBP2,FGFRL1,FSTL3,FSTL4,FZD1,FZD5,GABRR2,GAD1,GAL,GATA5,GIT1,GNAS,GNG7,GPR146,GPR158,GPR78,GPS1,GRB10,GRIK4,GRIN1,GRIP1,GRK5,GRK6,GRM4,HDAC4,HIC1,HIPK2,HTT,IGSF21,IL17C,IL17REL,IL21R,IL2RB,INPP5A,INPP5D,IQSEC1,ITM2C,JMJD6,JPH3,KCNN4,KCNQ1,KCNQ2,KIF26A,KLF15,KNDC1,KSR1,KSR2,LAMA1,LDLRAD4,LFNG,LIMS2,LRP5,LRRC2,LRRK1,LZTS2,MAD1L1,MAP2K3,MAPK4,MARK4,MAST3,MBP,MCF2L,MEAK7,MESP2,MGRN1,MNT,MOB2,MYDGF,NACC2,NANOS3,NAPA,NCOR2,NDRG1,NFATC1,NFATC2,NIBAN2,NLRC5,NOS2,NOTCH1,NPHS1,NPY,NRP2,NTN1,NUP62,NXN,OBSCN,OLFM1,OLFM3,OPRL1,OTOF,OXTR,P2RX2,P2RX3,PACSIN2,PARD3,PCDH17,PCDHB13,PCNT,PCSK6,PDGFA,PEAR1,PIP5K1C,PLAT,PLCB3,PLCH2,PLIN5,PLXNA2,PLXNA4,PLXNB2,PLXNC1,PLXND1,PMEPA1,POU5F1,PPDPF,PPM1F,PRDM15,PRDM16,PREX1,PRKAG2,PRKAR1B,PRKCZ,PRKG1,PRLHR,PRR5,PTP4A3,PTPRN2,PTPRS,PTTG1IP,RAB11FIP3,RAC2,RALGDS,RAP1GAP,RASA3,RASAL1,RASD2,RASGEF1A,RASGRF1,RASSF2,RASSF4,RBPJL,RFPL2,RGS9BP,RHBDL1,RHOB,RHOD,RHOT2,RIMBP2,RNF126,RNF213,RPH3AL,RPS6KA2,RPTOR,RXRA,RYR1,S100A1,S100A13,SCARB1,SCTR,SCUBE1,SCX,SEMA4D,SEMA6A,SERPINE1,SH2B2,SH2B3,SH3BP2,SH3RF3,SHANK2,SHARPIN,SHC2,SHISA6,SIDT2,SIGIRR,SIPA1L3,SKI,SLC12A5,SLC12A7,SLC32A1,SLC6A6,SLC8A2,SMPD3,SORCS2,SPATA13,STK11,STMN3,STRN4,STUB1,SULF2,SYT7,SYT9,TAFA5,TCF7,TFR2,TG,TGFBR3,TIAM1,TMC8,TMEM102,TMEM127,TMIGD3,TNFAIP8L1,TNK2,TNS2,TOLLIP,TP73,TRABD2B,TRAF2,TRAF7,TRAP1,TRERF1,TRIO,TRIP13,TRPM2,TRPM5,TSPEAR,TSPO,TSPOAP1,UBASH3A,UNC93B1,USF2,USP2,VAC14,VAV2,VPS4A,WNK2,WNK4,WNT3,WNT7B,ZFYVE28,ZIC1,ZNF683
chr1	2566163	2566348	61.0537	81.759	chr1	2566201	2566400	-20.7052	CTCF_binding_site	chr1	2564410	2569888	1	ENSG00000225931	AL1392462.	AL1392462	TEC		UBASH3B										ASB2	GO:BP	regulation of signal transduction	GO:0009966	FALSE	3.2285e-09	3034	759	181	ABR,ACTN4,ADAMTS20,ADAMTSL2,ADGRG1,ADRA2C,AKAP13,AMH,APC2,APOC3,ARAP1,ARHGAP23,ARHGEF10L,ARHGEF15,ARHGEF18,ARHGEF4,ARRB1,ARRB2,ATP6V0C,AXIN1,BAIAP2,BCR,BIRC7,BOP1,CAMTA1,CAV2,CAV3,CCDC88C,CDKN2A,CMKLR1,CORO7,CRB2,CSNK1D,CSNK1G2,CTBP2,CTTN,CXCL12,CXXC5,CYFIP1,CYTH4,DAB2IP,DENND1A,DENND3,DLG4,DRD4,DTX1,DUSP2,DUSP22,EGFL7,EPHB2,EPS8L1,FAM20C,FAM53B,FANCA,FBLN1,FGD2,FGD5,FGF17,FSTL3,FSTL4,FZD1,GATA5,GIT1,GNG7,GPR158,GRB10,GRIN1,GRK5,GRK6,GRM4,HIC1,HIPK2,HTT,INPP5A,INPP5D,IQSEC1,ITM2C,KCNN4,KIF26A,KLF15,KSR1,KSR2,LAMA1,LDLRAD4,LFNG,LIMS2,LRRK1,LZTS2,MAD1L1,MAP2K3,MARK4,MCF2L,MGRN1,MNT,MYDGF,NACC2,NANOS3,NCOR2,NFATC1,NIBAN2,NLRC5,NOTCH1,NUP62,NXN,OBSCN,OPRL1,P2RX2,P2RX3,PCSK6,PDGFA,PIP5K1C,PLIN5,PMEPA1,POU5F1,PRDM15,PRDM16,PREX1,PRKAR1B,PRKCZ,PRR5,PTP4A3,PTPRS,PTTG1IP,RAP1GAP,RASA3,RASAL1,RASD2,RASGEF1A,RASGRF1,RASSF2,RFPL2,RGS9BP,RHOD,RNF126,RNF213,RPH3AL,RPTOR,RXRA,S100A13,SCUBE1,SEMA4D,SEMA6A,SERPINE1,SH2B2,SH2B3,SH3RF3,SHANK2,SHARPIN,SHISA6,SIGIRR,SIPA1L3,SKI,SLC8A2,SMPD3,SPATA13,STK11,STMN3,STRN4,STUB1,SULF2,TGFBR3,TIAM1,TMC8,TMEM127,TNFAIP8L1,TNS2,TP73,TRABD2B,TRAF2,TRAF7,TRAP1,TRIO,TSPEAR,UBASH3A,USP2,VAV2,WNK2,WNT3,WNT7B,ZFYVE28,ZIC1
chr1	2583136	2584177	42.3269	64.1304	chr1	2583601	2584200	-21.8035	CTCF_binding_site	chr1	2579560	2584533	1	ENSG00000228037	AL1392463	AL1392463	lncRNA		UBXN6										ASPG	GO:BP	animal organ development	GO:0048513	FALSE	1.39595e-08	3085	759	181	ABCA3,ADAMTS2,ADAMTS7,ADAMTSL2,ADGRG1,AHDC1,AJAP1,AK8,AKAP13,AMH,ANKRD11,AQP6,ARHGEF15,ARRB2,ARTN,ASB2,ATP2B2,ATP2C2,BASP1,BCL11B,BCR,BHLHE23,BIRC7,BSG,CACNA1C,CACNA1H,CAV2,CAV3,CCDC154,CCDC85C,CCM2L,CDH23,CEBPA,CELSR1,COL18A1,COL27A1,COL4A1,COL5A1,COL6A1,COL8A2,CRB2,CSNK1D,CTDP1,CXCL12,DAB2IP,DIO3,EFNA2,ELN,EPHB2,FAM20C,FAM83H,FANCA,FEZF2,FGF17,FGFRL1,FOXK1,FZD1,FZD5,GAL,GATA5,GBX2,GIT1,GNAS,GPR158,GRIN1,HDAC4,HIPK2,HIVEP3,IRX4,JMJD6,KCNQ1,KDM4B,KIF26A,KLF15,KNDC1,KRT83,LAMA1,LAMC3,LDLRAD4,LFNG,LHX4,LHX6,LIMS2,LOXL2,LPCAT1,LRP5,LRRK1,LZTS2,MAD1L1,MAP2K3,MBP,MESP2,MYO15A,MYO7B,MYOM2,NAB2,NAPA,NCOR2,NFASC,NFATC1,NFATC2,NIBAN2,NOTCH1,NPHS1,NPY,NRP2,NTN1,NUDT1,OLFM1,OLFM3,OVOL1,OXTR,P2RX2,PDGFA,PITX2,PLEC,PLOD3,PLXNA2,PLXNA4,PLXNB2,PLXND1,POU2F3,POU5F1,PPDPF,PRKG1,PROM1,PTPRS,RAP1GAP,RTN4RL1,RUNX1,RUNX3,RXRA,RYR1,S100A1,SAMD11,SCUBE1,SCX,SDK1,SEMA4D,SEMA6A,SERPINE1,SETD1A,SH2B3,SHARPIN,SIDT2,SIPA1L3,SKI,SLC24A3,SLC25A25,SLC32A1,SLC38A10,SLC7A5,SLIT1,SMPD3,SP6,SPINT2,STK11,SULF2,SUN2,TACC2,TACC3,TAF4,TG,TGFBR3,TIAM1,TMOD1,TNS2,TP73,TRAPPC9,TRPC4AP,TSPEAR,TSPO,UMODL1,USF2,USP2,VASH1,WNK4,WNT3,WNT7B,ZFPM1,ZIC1
chr1	2806246	2808045	68.8256	84.2672	.	-1	-1	-15.4416	.	.	-1	-1	.	.			.		ZC3HAV1										ATG16L2	GO:BP	intracellular signal transduction	GO:0035556	FALSE	7.6667e-08	2965	759	173	ABR,ACTN4,ADCY5,ADGRG1,ADRA2C,AKAP13,AMH,APOC3,ARAP1,ARHGAP23,ARHGEF10L,ARHGEF15,ARHGEF18,ARHGEF4,ARRB1,ARRB2,ASB2,AXIN1,BCR,BIRC7,BOP1,BRSK2,CACNA1C,CAMTA1,CAV2,CAV3,CCDC88C,CDKN2A,CEBPA,CELSR1,CMKLR1,COL6A1,CORO7,CTBP2,CXCL12,CXXC5,CYFIP1,CYTH4,DAB2IP,DBNL,DENND1A,DENND3,DOCK1,DRD4,DUSP2,DUSP22,EPHB2,EPS8L1,FBLN1,FGD2,FGD5,FGF17,FZD1,GAL,GIT1,GPS1,GRB10,GRIN1,GRIP1,GRM4,HDAC4,HIC1,HIPK2,HTT,INPP5D,IQSEC1,KNDC1,KSR1,KSR2,LDLRAD4,LRRK1,MAD1L1,MAP2K3,MAPK4,MARK4,MAST3,MBP,MCF2L,MEAK7,MGRN1,MYDGF,NACC2,NCOR2,NDRG1,NFATC1,NFATC2,NLRC5,NOS2,NOTCH1,NPHS1,NTN1,NUP62,OBSCN,OPRL1,OXTR,P2RX2,P2RX3,PDGFA,PEAR1,PIP5K1C,PLCB3,PLCH2,PLIN5,PMEPA1,PPDPF,PPM1F,PRDM15,PREX1,PRKAG2,PRKAR1B,PRKCZ,PRKG1,PRR5,PTP4A3,PTPRS,PTTG1IP,RAC2,RALGDS,RAP1GAP,RASA3,RASAL1,RASD2,RASGEF1A,RASGRF1,RASSF2,RFPL2,RHOB,RHOD,RHOT2,RPS6KA2,RPTOR,RXRA,RYR1,S100A1,S100A13,SEMA4D,SEMA6A,SH2B2,SH2B3,SH3RF3,SHANK2,SHARPIN,SHC2,SIPA1L3,SKI,SLC8A2,SMPD3,SPATA13,STK11,STMN3,STRN4,STUB1,TGFBR3,TIAM1,TMEM127,TNFAIP8L1,TNK2,TP73,TRAF2,TRAF7,TRAP1,TRERF1,TRIO,TRIP13,TRPM2,TRPM5,UNC93B1,USP2,VAV2,VPS4A,WNK2,WNK4,WNT7B
chr1	2887848	2888149	11.6198	25.71	.	-1	-1	-14.0901	.	.	-1	-1	.	.			.		ZMIZ1										ATP11A	GO:BP	signal transduction	GO:0007165	FALSE	8.03451e-08	6002	759	299	A1BG,ABR,ACTN4,ADAMTS13,ADAMTS20,ADAMTSL2,ADCY5,ADGRA1,ADGRD1,ADGRD2,ADGRG1,ADM2,ADM5,ADRA2C,AKAP13,AMH,ANXA6,APC2,APOC3,ARAP1,ARHGAP23,ARHGEF10L,ARHGEF15,ARHGEF18,ARHGEF4,ARRB1,ARRB2,ARTN,ASB2,ATP6V0C,AXIN1,BAIAP2,BAIAP3,BCR,BIRC7,BOP1,BRSK2,BSG,CACNA1C,CACNA1I,CAMK2B,CAMTA1,CAV2,CAV3,CCDC88C,CCL17,CD247,CD8A,CDKN2A,CEBPA,CELSR1,CHRNA4,CMKLR1,COL4A1,COL4A2,COL6A1,CORO7,CPZ,CRB2,CSNK1D,CSNK1G2,CTBP2,CTTN,CXCL12,CXXC5,CYFIP1,CYTH4,DAB2IP,DBNL,DENND1A,DENND3,DLG4,DOCK1,DRD4,DTX1,DUSP2,DUSP22,EFNA2,EGFL7,EPHB2,EPS8L1,FAM20C,FAM53B,FAM83H,FANCA,FBLN1,FFAR1,FGD2,FGD5,FGF11,FGF17,FGFRL1,FSTL3,FSTL4,FZD1,FZD5,GABRR2,GAL,GATA5,GIT1,GNAS,GNG7,GPR146,GPR158,GPR78,GPS1,GRB10,GRIK4,GRIN1,GRIP1,GRK5,GRK6,GRM4,HDAC4,HIC1,HIPK2,HTT,IL17C,IL17REL,IL21R,IL2RB,INPP5A,INPP5D,IQSEC1,ITM2C,JMJD6,KCNN4,KCNQ1,KIF26A,KLF15,KNDC1,KSR1,KSR2,LAMA1,LDLRAD4,LFNG,LIMS2,LRP5,LRRC2,LRRK1,LZTS2,MAD1L1,MAP2K3,MAPK4,MARK4,MAST3,MBP,MCF2L,MEAK7,MESP2,MGRN1,MNT,MOB2,MYDGF,NACC2,NANOS3,NCOR2,NDRG1,NFATC1,NFATC2,NIBAN2,NLRC5,NOS2,NOTCH1,NPHS1,NPY,NRP2,NTN1,NUP62,NXN,OBSCN,OLFM1,OLFM3,OPRL1,OXTR,P2RX2,P2RX3,PARD3,PCNT,PCSK6,PDGFA,PEAR1,PIP5K1C,PLAT,PLCB3,PLCH2,PLIN5,PLXNA2,PLXNA4,PLXNB2,PLXNC1,PLXND1,PMEPA1,POU5F1,PPDPF,PPM1F,PRDM15,PRDM16,PREX1,PRKAG2,PRKAR1B,PRKCZ,PRKG1,PRLHR,PRR5,PTP4A3,PTPRS,PTTG1IP,RAC2,RALGDS,RAP1GAP,RASA3,RASAL1,RASD2,RASGEF1A,RASGRF1,RASSF2,RASSF4,RBPJL,RFPL2,RGS9BP,RHBDL1,RHOB,RHOD,RHOT2,RNF126,RNF213,RPH3AL,RPS6KA2,RPTOR,RXRA,RYR1,S100A1,S100A13,SCARB1,SCTR,SCUBE1,SCX,SEMA4D,SEMA6A,SERPINE1,SH2B2,SH2B3,SH3BP2,SH3RF3,SHANK2,SHARPIN,SHC2,SHISA6,SIGIRR,SIPA1L3,SKI,SLC8A2,SMPD3,SORCS2,SPATA13,STK11,STMN3,STRN4,STUB1,SULF2,TAFA5,TCF7,TG,TGFBR3,TIAM1,TMC8,TMEM102,TMEM127,TMIGD3,TNFAIP8L1,TNK2,TNS2,TOLLIP,TP73,TRABD2B,TRAF2,TRAF7,TRAP1,TRERF1,TRIO,TRIP13,TRPM2,TRPM5,TSPEAR,UBASH3A,UNC93B1,USF2,USP2,VAC14,VAV2,VPS4A,WNK2,WNK4,WNT3,WNT7B,ZFYVE28,ZIC1,ZNF683
chr1	2907084	2908819	92.422	77.0095	.	-1	-1	15.4125	.	.	-1	-1	.	.			.		ZPBP2										ATP2B2	GO:BP	regulation of biological quality	GO:0065008	FALSE	8.71233e-08	2947	759	172	ABCA3,ABCC1,ADAMTS13,ADCY5,ADM2,ADM5,ADRA2C,AGAP1,ANO4,ANO7,AQP6,ARAP1,ARHGEF15,ARHGEF18,ARRB2,ATP11A,ATP6V0C,ATP8B3,ATP9A,BAIAP2,BAIAP3,BCR,BIN1,BRSK2,CACNA1C,CACNA1H,CACNA1I,CACNA2D3,CAMK2B,CAMK2G,CAV3,CCDC88C,CDH4,CDKN2A,CHRNA4,CIRBP,CLPTM1L,CMKLR1,COL6A1,COTL1,CPT1C,CTTN,CXCL12,CYFIP1,DAB2IP,DIO3,DLG4,DNM1,DOCK1,DRD4,ELN,EPHB2,FBLN1,FFAR1,FGD2,FGD5,FSTL4,FZD1,GABRR2,GAL,GNAS,GPIHBP1,GPR158,GRIK4,GRIN1,GRIP1,HTT,IL4I1,JPH3,KCNAB2,KCNG2,KCNK15,KCNN4,KCNQ1,KCNQ2,KIF1A,LRP5,LRTM1,NANOS2,NANOS3,NCOR2,NIBAN2,NOS2,NPHS1,NPY,NRP2,NTN1,OLFM1,OPRL1,OXTR,P2RX2,P2RX3,PARVB,PCSK6,PDGFA,PEAR1,PIEZO1,PLAT,PLB1,PLCB3,PLEC,PLEKHA7,PLOD3,PLXNA2,PLXNA4,PLXNB2,PLXNC1,PLXND1,PREX1,PRKAR1B,PRKCZ,PRKG1,PRLHR,PTP4A3,PTPRN2,PTPRS,RAB11FIP3,RASA3,RASGRF1,RASSF2,RHOB,RHOT2,RPH3AL,RPTOR,SCNN1D,SCTR,SCUBE1,SEMA4D,SERPINE1,SH2B3,SHANK2,SHISA6,SIDT2,SLC12A5,SLC12A7,SLC66A2,SLC7A5,SLC8A2,SLC9A3,SLCO4A1,SLIT1,SMPD3,SORCS2,ST8SIA2,STRN4,STUB1,SYT7,TFR2,TG,THBD,TIAM1,TJP3,TMC6,TMC8,TMEM102,TMOD1,TRAF2,TRIM47,TRPM5,TSPO,USF2,USP2,VAC14,VAV2,VILL,WDR1,WIZ,WNK4,WNT3,WNT7B,XKR6,ZDHHC8
chr1	2949577	2950584	73.5788	86.2657	chr1	2950001	2950600	-12.6869	enhancer	.	-1	-1	.	.			.		ACP2										ATP2C2	GO:BP	transport	GO:0006810	FALSE	1.07213e-07	4407	759	234	ABCA3,ABCC1,ACAP1,ACTN4,ADCY5,ADRA2C,AGAP1,AMN,ANKRD27,ANO4,ANO7,ANXA11,ANXA6,APOC3,AQP6,ARRB1,ARRB2,ASPG,ATG16L2,ATP11A,ATP2B2,ATP2C2,ATP4A,ATP6V0C,ATP8B3,ATP9A,AXIN1,BAIAP3,BCR,BIN1,BRSK2,BSG,CACNA1C,CACNA1H,CACNA1I,CACNA2D3,CAMK2B,CAMK2G,CAV2,CAV3,CCDC88C,CDH23,CDKN2A,CHRNA4,CLCN7,CLCNKB,CLPTM1L,COG8,COL6A1,CORO7,CSNK1D,CSNK1G2,CTTN,CUX1,CXCL12,CYFIP1,CYGB,DBNL,DENND1A,DENND3,DLG4,DNAJC5,DNM1,DOCK1,DOP1B,DRD4,EHD1,EPHB2,EXOC3L2,FAM53A,FAM53B,FFAR1,FRMD4A,GABRR2,GAL,GIT1,GNAS,GPIHBP1,GPR158,GRB10,GRIK4,GRIN1,GRIP1,GRM4,HTT,IL2RB,JMJD6,JPH3,KCNAB2,KCNG2,KCNK15,KCNN3,KCNN4,KCNQ1,KCNQ2,KCNT1,KCTD11,KIF17,KIF1A,KLF15,LRP5,LRRC38,LRRC8C,LZTS2,MFSD12,MGRN1,MLC1,MLPH,MX2,MYO15A,MYO1F,MYO7B,NAPA,NCOR2,NCS1,NDUFA10,NIBAN2,NKAIN4,NLRP5,NOS2,NOTCH1,NTN1,NUP62,ORAI2,OSBPL5,OTOF,OXTR,P2RX2,P2RX3,PACSIN2,PCDH17,PCDHGA3,PCNT,PCSK6,PEAR1,PIEZO1,PIP5K1C,PLA2G2C,PLCB3,PLCH2,PPM1F,PRKAG2,PRKAR1B,PRKCZ,PRKG1,PTPN14,PTPRN2,PTTG1IP,RAB11FIP3,RAC2,RBFOX1,RHOB,RHOT2,RINL,RNF126,RPH3AL,RXRA,RYR1,S100A13,SAMM50,SCARB1,SCNN1D,SERPINE1,SIDT2,SIL1,SLC12A5,SLC12A7,SLC16A3,SLC22A23,SLC23A3,SLC24A3,SLC25A18,SLC25A25,SLC25A42,SLC25A48,SLC32A1,SLC35E4,SLC37A1,SLC38A10,SLC38A4,SLC39A4,SLC43A2,SLC45A1,SLC45A4,SLC5A2,SLC66A2,SLC6A12,SLC6A18,SLC6A19,SLC6A6,SLC7A5,SLC7A7,SLC8A2,SLC9A3,SLCO4A1,SLIT1,SMPD3,SORCS2,SPIRE2,SPNS3,STK11,STRADA,SUN2,SYT7,SYT9,SYTL1,TBC1D14,TFR2,TG,TIAM1,TMC6,TMC8,TMEM102,TMEM129,TNK2,TRAPPC10,TRAPPC5,TRAPPC9,TRPC4AP,TRPM2,TRPM5,TSPO,TSPOAP1,UBXN6,UNC93B1,USF2,VAC14,VAV2,VPS4A,WNK2,WNK4,XKR6,ZDHHC8,ZIC1
chr1	3001001	3001842	79.4809	90.7064	.	-1	-1	-11.2255	.	.	-1	-1	.	.			.		ACTR2										ATP4A	GO:BP	cell morphogenesis	GO:0000902	FALSE	4.82361e-07	996	759	77	ANKRD27,ARAP1,ARHGEF18,ARTN,ATP9A,BAIAP2,BCL11B,BRSK2,CAMK2B,CCDC88C,CDH15,CDH22,CDH23,CDH4,COL18A1,COL27A1,COL6A1,CORO1B,CTTN,CUX1,CXCL12,CYFIP1,DAB2IP,DBNL,DLG4,EFNA2,EPHB2,FEZF2,FGD2,FGD5,FSTL4,GBX2,GRIP1,HMCN2,KIF1A,KNDC1,LAMC3,LHX4,LRTM1,NFASC,NIBAN2,NOTCH1,NRP2,NTN1,OLFM1,PACSIN2,PARD3,PARVB,PLEC,PLOD3,PLXNA2,PLXNA4,PLXNB2,PLXNC1,PLXND1,PRKCZ,PRKG1,PTPRS,RASAL1,SEMA4D,SEMA6A,SHROOM1,SIDT2,SIPA1L3,SLIT1,SPINT2,ST8SIA2,STK11,SULT4A1,TBCD,TIAM1,TRIO,UNC93B1,WDR1,WNT3,WNT7B,ZFPM1
chr1	3098546	3099080	61.9422	77.8584	.	-1	-1	-15.9162	.	chr1	3067168	3438621	1	ENSG00000142611	PRDM16	PRDM16	protein_coding		ADAM15										ATP6V0C	GO:BP	cell junction organization	GO:0034330	FALSE	6.3791e-07	834	759	68	AGAP1,ARHGEF15,BAIAP2,BCR,CACNA2D3,CAMK2B,CDH15,CDH22,CDH4,CLDN14,COL4A1,CSMD2,CTTN,CYFIP1,DAB2IP,DBNL,DLG4,DOCK1,DOK7,DUSP22,ELFN2,EPHB2,FZD1,FZD5,GPR158,HMCN2,IGSF21,IQSEC1,KIF1A,KIFC3,LIMS2,LRTM1,NPHS1,NRP2,NTN1,OXTR,P2RX2,PARD3,PCDH17,PCDHB13,PCDHGC3,PIP5K1C,PLEC,PLEKHA7,PLXNA4,PLXNB2,PLXNC1,PLXND1,PPM1F,PTPRS,RHOB,RHOD,SDK1,SEMA4D,SHANK2,SHISA6,SLC12A5,SLC8A2,SLIT1,ST8SIA2,STRN4,TBCD,TIAM1,TJP3,TRIM47,WDR1,WNT7B,ZDHHC8
chr1	3134577	3135440	49.6236	33.961	chr1	3131402	3136399	15.6625	promoter_flanking_region	chr1	3132927	3135709	-1	ENSG00000226286	AL0087331	AL0087331	lncRNA		ADAT2										ATP6V0CP3	GO:BP	neuron differentiation	GO:0030182	FALSE	1.16437e-06	1451	759	99	ADRA2C,ANKRD27,ARTN,ATP2B2,ATP9A,BAHCC1,BAIAP2,BCL11B,BHLHE23,BIN1,BRSK2,CAMK2B,CAMK2G,CDH23,CDH4,CRB2,CSNK1D,CTTN,CUX1,CXCL12,CYFIP1,DAB2IP,DBNL,DIO3,DLG4,DNMT3A,DTX1,EFNA2,EHD1,EPHB2,FEZF2,FSTL4,FZD1,FZD5,GBX2,GIT1,GRIP1,HIPK2,HMCN2,IQSEC1,IRX4,ITM2C,KCNQ1,KCTD11,KIF1A,KIF26A,KNDC1,LAMA1,LHX4,LHX6,LRTM1,MYT1L,NAPA,NCS1,NFASC,NIBAN2,NOTCH1,NPY,NRP2,NTN1,OLFM1,OLFM3,PARD3,PITX2,PLK5,PLXNA2,PLXNA4,PLXNB2,PLXNC1,PLXND1,PREX1,PRKCZ,PRKG1,PROM1,PTPRS,RAP1GAP,RASAL1,RASGRF1,RTN4RL1,RUNX1,RUNX3,SAMD11,SDK1,SEMA4D,SEMA6A,SLC12A5,SLIT1,ST8SIA2,STK11,STMN3,SULT4A1,TBCD,TIAM1,TP73,TRAPPC9,TRIO,TSPO,WNT3,WNT7B
chr1	3134577	3135440	49.6236	33.961	chr1	3131402	3136399	15.6625	promoter_flanking_region	chr1	3067168	3438621	1	ENSG00000142611	PRDM16.	PRDM16	protein_coding		ADCY3										ATP8B3	GO:BP	generation of neurons	GO:0048699	FALSE	1.29545e-06	1536	759	103	ADGRG1,ADRA2C,ANKRD27,ARTN,ATP2B2,ATP9A,BAHCC1,BAIAP2,BCL11B,BHLHE23,BIN1,BRSK2,CAMK2B,CAMK2G,CDH23,CDH4,CELSR1,CRB2,CSNK1D,CTTN,CUX1,CXCL12,CYFIP1,DAB2IP,DAGLB,DBNL,DIO3,DLG4,DNMT3A,DTX1,EFNA2,EHD1,EPHB2,FEZF2,FSTL4,FZD1,FZD5,GBX2,GIT1,GRIP1,HIPK2,HMCN2,IQSEC1,IRX4,ITM2C,KCNQ1,KCTD11,KIF1A,KIF26A,KNDC1,LAMA1,LHX4,LHX6,LRTM1,MYT1L,NAPA,NAV1,NCS1,NFASC,NIBAN2,NOTCH1,NPY,NRP2,NTN1,OLFM1,OLFM3,PARD3,PITX2,PLK5,PLXNA2,PLXNA4,PLXNB2,PLXNC1,PLXND1,PREX1,PRKCZ,PRKG1,PROM1,PTPRS,RAP1GAP,RASAL1,RASGRF1,RTN4RL1,RUNX1,RUNX3,SAMD11,SDK1,SEMA4D,SEMA6A,SLC12A5,SLIT1,ST8SIA2,STK11,STMN3,SULT4A1,TBCD,TIAM1,TP73,TRAPPC9,TRIO,TSPO,WNT3,WNT7B
chr1	3234508	3235273	73.1335	87.1336	.	-1	-1	-14.0001	.	chr1	3067168	3438621	1	ENSG00000142611	PRDM16..	PRDM16	protein_coding		ADO										ATP9A	GO:BP	cell development	GO:0048468	FALSE	3.03143e-06	2876	759	163	ACTN4,AKAP13,AMH,ANKRD27,ARTN,ASB2,ATP9A,AXIN1,BAIAP2,BCL11B,BCR,BHLHE23,BIN1,BRSK2,CAMK2B,CAMK2G,CAV2,CAV3,CBFA2T3,CCDC88C,CD8A,CDH23,CDH4,CDKN2A,CEBPA,CIAO3,COL18A1,COL27A1,COL6A1,CRB2,CTDP1,CTTN,CUX1,CXCL12,CYFIP1,DAB2IP,DBNL,DIO3,DLG4,DNMT3A,DOCK1,DTX1,EFNA2,EHD1,EPHB2,FAM20C,FANCA,FEZF2,FSTL3,FSTL4,FZD1,FZD5,GBX2,GIT1,GRIP1,HDAC4,HIPK2,HLA-B,HMCN2,IL4I1,INPP5D,IQSEC1,IRX4,ITM2C,JMJD6,KCNQ1,KIF1A,KIF26A,KNDC1,LAMA1,LAMC3,LFNG,LHX4,LHX6,LRP5,LRRK1,LRTM1,MAEA,MOV10L1,MSI2,MTA2,MYBPC2,MYOM2,MYT1L,NANOS2,NANOS3,NCS1,NDRG1,NFASC,NFATC1,NFATC2,NIBAN2,NOTCH1,NPHS1,NPY,NRP2,NTN1,OBSCN,OLFM1,OLFM3,P2RX2,PARD3,PITX2,PLEC,PLK5,PLOD3,PLXNA2,PLXNA4,PLXNB2,PLXNC1,PLXND1,PREX1,PRKCZ,PRKG1,PTPRS,RAC2,RASAL1,RASGRF1,RASSF2,RPTOR,RTN4RL1,RUNX1,RUNX3,RYR1,SAMD11,SDK1,SEMA4D,SEMA6A,SETD1A,SH2B3,SH3PXD2A,SIDT2,SIPA1L3,SKI,SLC12A5,SLC7A5,SLIT1,SMPD3,SPINT2,ST8SIA2,STK11,STMN3,SULF2,SULT4A1,TBCD,TCF7,TGFBR3,TIAM1,TJP3,TMOD1,TP73,TRIO,TRIP13,TRPM2,TSPO,TTC7A,WDR1,WNT3,WNT7B,ZBTB46,ZFPM1,ZNF160,ZNF683
chr1	3246112	3246877	69.6593	86.6994	.	-1	-1	-17.0401	.	chr1	3067168	3438621	1	ENSG00000142611	PRDM16…	PRDM16	protein_coding		AFF1										ATPAF2	GO:BP	neurogenesis	GO:0022008	FALSE	3.10262e-06	1771	759	113	ADGRG1,ADRA2C,ANKRD27,ARTN,ATP2B2,ATP9A,BAHCC1,BAIAP2,BCL11B,BHLHE23,BIN1,BRSK2,CAMK2B,CAMK2G,CDH23,CDH4,CELSR1,COL6A1,CRB2,CSNK1D,CTTN,CUX1,CXCL12,CYFIP1,DAB2IP,DAGLB,DBNL,DIO3,DLG4,DNMT3A,DTX1,EFNA2,EHD1,EPHB2,FEZF2,FSTL4,FZD1,FZD5,GBX2,GIT1,GRIP1,HIPK2,HMCN2,IQSEC1,IRX4,ITM2C,KCNQ1,KCTD11,KIF1A,KIF26A,KLF15,KNDC1,LAMA1,LAMC3,LHX4,LHX6,LRTM1,MYT1L,NAB2,NAPA,NAV1,NCS1,NDRG1,NFASC,NIBAN2,NOTCH1,NPY,NRP2,NTN1,OLFM1,OLFM3,PARD3,PITX2,PLEC,PLK5,PLXNA2,PLXNA4,PLXNB2,PLXNC1,PLXND1,PREX1,PRKCZ,PRKG1,PROM1,PTPRS,RAP1GAP,RASAL1,RASGRF1,RTN4RL1,RUNX1,RUNX3,SAMD11,SDK1,SEMA4D,SEMA6A,SKI,SLC12A5,SLC7A5,SLIT1,ST8SIA2,STK11,STMN3,SULT4A1,SUN2,TBCD,TIAM1,TP73,TRAPPC9,TRIO,TSPO,WDR1,WNT3,WNT7B
chr1	3252051	3252888	85.8079	72.1505	chr1	3252001	3252400	13.6574	CTCF_binding_site	chr1	3067168	3438621	1	ENSG00000142611	PRDM16….	PRDM16	protein_coding		AGAP2										AXIN1	GO:BP	cell differentiation	GO:0030154	FALSE	4.88909e-06	4437	759	228	ACADVL,ACTN4,ADAMTS20,ADAMTS7,ADGRG1,ADRA2C,AHDC1,AJAP1,AKAP13,AMH,ANKRD27,APC2,ARRB2,ARTN,ASB2,ATP11A,ATP2B2,ATP9A,AXIN1,BAHCC1,BAIAP2,BASP1,BCL11B,BCR,BHLHE23,BIN1,BRSK2,CACNA1H,CAMK2B,CAMK2G,CAV2,CAV3,CBFA2T3,CCDC88C,CD8A,CDH23,CDH4,CDKN2A,CEBPA,CELSR1,CIAO3,CMKLR1,COL18A1,COL27A1,COL4A1,COL4A2,COL5A1,COL6A1,CRB2,CSNK1D,CTBP2,CTDP1,CTTN,CUX1,CXCL12,CYFIP1,DAB2IP,DAGLB,DBNL,DIO3,DLG4,DNMT3A,DOCK1,DTX1,EFNA2,EGFL7,EHD1,EPHB2,FAM20C,FANCA,FEZF2,FGF17,FOXD2,FOXK1,FSTL3,FSTL4,FZD1,FZD5,GATA5,GBX2,GIT1,GLIS1,GRIP1,GRK5,HDAC4,HIPK2,HIVEP3,HLA-B,HMCN2,IL4I1,INPP5D,IQSEC1,IRX4,ITM2C,JMJD6,KCNQ1,KCTD11,KIF1A,KIF26A,KLF15,KNDC1,KRT83,LAMA1,LAMC3,LDLRAD4,LFNG,LHX4,LHX6,LOXL2,LRP5,LRRC8C,LRRK1,LRTM1,MAEA,MOV10L1,MSI2,MTA2,MYBPC2,MYO7B,MYOM2,MYT1L,NAB2,NANOS2,NANOS3,NAPA,NAV1,NCS1,NDRG1,NFASC,NFATC1,NFATC2,NIBAN2,NKX1-1,NOTCH1,NPHS1,NPY,NRP2,NTN1,NXN,OBSCN,OLFM1,OLFM3,OVOL1,P2RX2,PARD3,PIEZO1,PITX2,PLEC,PLK5,PLOD3,PLPP7,PLXNA2,PLXNA4,PLXNB2,PLXNC1,PLXND1,POU2F3,POU5F1,PPDPF,PRDM16,PREX1,PRKCZ,PRKG1,PROM1,PTPRS,RAC2,RAP1GAP,RASAL1,RASGRF1,RASSF2,RHOB,RPTOR,RTN4RL1,RUNX1,RUNX3,RXRA,RYR1,SAMD11,SCUBE1,SCX,SDK1,SEMA4D,SEMA6A,SERPINE1,SETD1A,SH2B2,SH2B3,SH3PXD2A,SHARPIN,SIDT2,SIPA1L3,SKI,SLC12A5,SLC6A6,SLC7A5,SLIT1,SMPD3,SP6,SPINT2,ST8SIA2,STK11,STMN3,SULF2,SULT4A1,SUN2,TBCD,TCF7,TGFBR3,TIAM1,TJP3,TMOD1,TOLLIP,TP73,TRAPPC9,TRIO,TRIP13,TRPM2,TSPO,TTC7A,TWIST2,WDR1,WNT3,WNT7B,ZBTB46,ZFPM1,ZIC1,ZNF160,ZNF683
chr1	3252051	3252888	85.8079	72.1505	chr1	3252401	3252800	13.6574	enhancer	chr1	3067168	3438621	1	ENSG00000142611	PRDM16…..	PRDM16	protein_coding		AGAP5										B3GNT9	GO:BP	cellular developmental process	GO:0048869	FALSE	4.9911e-06	4438	759	228	ACADVL,ACTN4,ADAMTS20,ADAMTS7,ADGRG1,ADRA2C,AHDC1,AJAP1,AKAP13,AMH,ANKRD27,APC2,ARRB2,ARTN,ASB2,ATP11A,ATP2B2,ATP9A,AXIN1,BAHCC1,BAIAP2,BASP1,BCL11B,BCR,BHLHE23,BIN1,BRSK2,CACNA1H,CAMK2B,CAMK2G,CAV2,CAV3,CBFA2T3,CCDC88C,CD8A,CDH23,CDH4,CDKN2A,CEBPA,CELSR1,CIAO3,CMKLR1,COL18A1,COL27A1,COL4A1,COL4A2,COL5A1,COL6A1,CRB2,CSNK1D,CTBP2,CTDP1,CTTN,CUX1,CXCL12,CYFIP1,DAB2IP,DAGLB,DBNL,DIO3,DLG4,DNMT3A,DOCK1,DTX1,EFNA2,EGFL7,EHD1,EPHB2,FAM20C,FANCA,FEZF2,FGF17,FOXD2,FOXK1,FSTL3,FSTL4,FZD1,FZD5,GATA5,GBX2,GIT1,GLIS1,GRIP1,GRK5,HDAC4,HIPK2,HIVEP3,HLA-B,HMCN2,IL4I1,INPP5D,IQSEC1,IRX4,ITM2C,JMJD6,KCNQ1,KCTD11,KIF1A,KIF26A,KLF15,KNDC1,KRT83,LAMA1,LAMC3,LDLRAD4,LFNG,LHX4,LHX6,LOXL2,LRP5,LRRC8C,LRRK1,LRTM1,MAEA,MOV10L1,MSI2,MTA2,MYBPC2,MYO7B,MYOM2,MYT1L,NAB2,NANOS2,NANOS3,NAPA,NAV1,NCS1,NDRG1,NFASC,NFATC1,NFATC2,NIBAN2,NKX1-1,NOTCH1,NPHS1,NPY,NRP2,NTN1,NXN,OBSCN,OLFM1,OLFM3,OVOL1,P2RX2,PARD3,PIEZO1,PITX2,PLEC,PLK5,PLOD3,PLPP7,PLXNA2,PLXNA4,PLXNB2,PLXNC1,PLXND1,POU2F3,POU5F1,PPDPF,PRDM16,PREX1,PRKCZ,PRKG1,PROM1,PTPRS,RAC2,RAP1GAP,RASAL1,RASGRF1,RASSF2,RHOB,RPTOR,RTN4RL1,RUNX1,RUNX3,RXRA,RYR1,SAMD11,SCUBE1,SCX,SDK1,SEMA4D,SEMA6A,SERPINE1,SETD1A,SH2B2,SH2B3,SH3PXD2A,SHARPIN,SIDT2,SIPA1L3,SKI,SLC12A5,SLC6A6,SLC7A5,SLIT1,SMPD3,SP6,SPINT2,ST8SIA2,STK11,STMN3,SULF2,SULT4A1,SUN2,TBCD,TCF7,TGFBR3,TIAM1,TJP3,TMOD1,TOLLIP,TP73,TRAPPC9,TRIO,TRIP13,TRPM2,TSPO,TTC7A,TWIST2,WDR1,WNT3,WNT7B,ZBTB46,ZFPM1,ZIC1,ZNF160,ZNF683
chr1	3313038	3314130	74.9643	56.3399	.	-1	-1	18.6244	.	chr1	3313052	3325149	-1	ENSG00000287828	AL3547432	AL3547432	lncRNA		AHI1										B4GALNT3	GO:BP	cellular response to stimulus	GO:0051716	FALSE	6.51473e-06	7376	759	343	A1BG,ABCC1,ABR,ACTN4,ADAMTS13,ADAMTS20,ADAMTSL2,ADCY5,ADGRA1,ADGRD1,ADGRD2,ADGRG1,ADM2,ADM5,ADRA2C,ADSS1,AHRR,AKAP13,AMH,ANKRD27,ANXA6,APC2,APOC3,ARAP1,ARHGAP23,ARHGEF10L,ARHGEF15,ARHGEF18,ARHGEF4,ARRB1,ARRB2,ARTN,ASB2,ATP6V0C,AXIN1,BAIAP2,BAIAP3,BCR,BIRC7,BOP1,BRSK2,BSG,CACNA1C,CACNA1H,CACNA1I,CAMK2B,CAMTA1,CAV2,CAV3,CBX8,CCDC88C,CCL17,CD247,CD8A,CDKN2A,CEBPA,CELSR1,CHRNA4,CMKLR1,COL4A1,COL4A2,COL6A1,CORO1B,CORO7,CPZ,CRB2,CSNK1D,CSNK1G2,CTBP2,CTTN,CXCL12,CXXC5,CYFIP1,CYGB,CYTH4,DAB2IP,DBNL,DENND1A,DENND3,DLG4,DNMT3A,DOCK1,DPEP1,DRD4,DTX1,DUSP2,DUSP22,EFNA2,EGFL7,EPHB2,EPS8L1,FAAP20,FAM20C,FAM53B,FAM83H,FANCA,FBLN1,FFAR1,FGD2,FGD5,FGF11,FGF17,FGFRL1,FSTL3,FSTL4,FZD1,FZD5,GABRR2,GAL,GATA5,GIT1,GNAS,GNG7,GPR146,GPR158,GPR78,GPS1,GRB10,GRIK4,GRIN1,GRIP1,GRK5,GRK6,GRM4,HDAC4,HIC1,HIPK2,HMGA1,HSD3B7,HTT,IL17C,IL17REL,IL21R,IL2RB,INPP5A,INPP5D,IQSEC1,ITM2C,JMJD6,KCNN4,KCNQ1,KIF26A,KLF11,KLF15,KNDC1,KSR1,KSR2,LAMA1,LDLRAD4,LFNG,LIMS2,LRP5,LRRC2,LRRC8C,LRRK1,LZTS2,MAD1L1,MAP2K3,MAPK4,MARK4,MAST3,MBP,MCF2L,MEAK7,MESP2,MGRN1,MLC1,MNT,MOB2,MPO,MT1E,MYDGF,NACC2,NANOS3,NCOR2,NDRG1,NFATC1,NFATC2,NIBAN2,NLRC5,NOS2,NOTCH1,NPHS1,NPY,NRP2,NTN1,NUDT1,NUP62,NXN,OBSCN,OLFM1,OLFM3,OPRL1,OXTR,P2RX2,P2RX3,PARD3,PCNT,PCSK6,PDGFA,PEAR1,PIEZO1,PIP5K1C,PLAT,PLCB3,PLCH2,PLEC,PLIN5,PLXNA2,PLXNA4,PLXNB2,PLXNC1,PLXND1,PMEPA1,POR,POU5F1,PPDPF,PPM1F,PRDM15,PRDM16,PREX1,PRKAG2,PRKAR1B,PRKCZ,PRKG1,PRLHR,PRPF8,PRR5,PTP4A3,PTPRN2,PTPRS,PTTG1IP,RAC2,RAD51B,RALGDS,RAP1GAP,RASA3,RASAL1,RASD2,RASGEF1A,RASGRF1,RASSF2,RASSF4,RBPJL,RFPL2,RGS9BP,RHBDL1,RHOB,RHOD,RHOT2,RNF126,RNF213,RPH3AL,RPS6KA2,RPTOR,RTEL1,RTN4RL1,RXRA,RYR1,S100A1,S100A13,SCARB1,SCNN1D,SCTR,SCUBE1,SCX,SEMA4D,SEMA6A,SERPINE1,SETD1A,SH2B2,SH2B3,SH3BP2,SH3RF3,SHANK2,SHARPIN,SHC2,SHISA6,SIDT2,SIGIRR,SIPA1L3,SKI,SLC12A7,SLC39A4,SLC7A5,SLC8A2,SMPD3,SORCS2,SPATA13,SPIDR,SPIRE2,STK11,STMN3,STRN4,STUB1,SULF2,TAF4,TAFA5,TCF7,TFR2,TG,TGFBR3,TIAM1,TMC8,TMEM102,TMEM127,TMEM129,TMIGD3,TNFAIP8L1,TNK2,TNS2,TOLLIP,TONSL,TP73,TRABD2B,TRAF2,TRAF7,TRAP1,TRERF1,TRIO,TRIP13,TRPM2,TRPM5,TSPEAR,TSPO,TXNRD2,UBASH3A,UBXN6,UMODL1,UNC93B1,USF2,USP2,VAC14,VASH1,VAV2,VPS4A,WNK2,WNK4,WNT3,WNT7B,ZFYVE28,ZIC1,ZNF683
chr1	3313038	3314130	74.9643	56.3399	.	-1	-1	18.6244	.	chr1	3067168	3438621	1	ENSG00000142611	PRDM16…...	PRDM16	protein_coding		AHSA2										B4GALNT4	GO:BP	cell-cell signaling	GO:0007267	FALSE	8.56372e-06	1342	759	91	ABR,ADCY5,ADGRG1,ADRA2C,AMH,ARRB2,BAIAP2,BAIAP3,BCR,BRSK2,CACNA1C,CAMK2B,CAMK2G,CCL17,CHRNA4,CXCL12,CYFIP1,DLG4,DLGAP2,DNAJC5,DNM1,DRD4,EFNA2,EPHB2,FFAR1,FGF11,FGF17,FGFBP2,FZD1,GABRR2,GAD1,GAL,GIT1,GNAS,GPR158,GRIK4,GRIN1,GRM4,IGSF21,IL17C,JPH3,KCNQ1,KCNQ2,LRP5,MBP,NAPA,NIBAN2,NOS2,NOTCH1,NPY,OTOF,OXTR,P2RX2,P2RX3,PACSIN2,PCDH17,PCDHB13,PDGFA,PIP5K1C,PLAT,POU5F1,PRKAR1B,PRKCZ,PTPRN2,PTPRS,RAB11FIP3,RASD2,RASGRF1,RIMBP2,RPH3AL,RPS6KA2,SCTR,SHANK2,SHISA6,SIDT2,SLC12A5,SLC12A7,SLC32A1,SLC6A6,SLC8A2,SMPD3,SORCS2,SYT7,SYT9,TFR2,TIAM1,TRIO,TRPM5,TSPO,TSPOAP1,WNK4
chr1	3331662	3331837	65.0852	80.0431	chr1	3329602	3332000	-14.958	promoter_flanking_region	chr1	3067168	3438621	1	ENSG00000142611	PRDM16…....	PRDM16	protein_coding		AK4										BAHCC1	GO:BP	regulation of intracellular signal transduction	GO:1902531	FALSE	1.58846e-05	1953	759	119	ABR,ACTN4,ADGRG1,ADRA2C,AKAP13,AMH,APOC3,ARAP1,ARHGAP23,ARHGEF10L,ARHGEF15,ARHGEF18,ARHGEF4,ARRB1,ARRB2,AXIN1,BCR,BIRC7,BOP1,CAMTA1,CAV2,CAV3,CCDC88C,CDKN2A,CMKLR1,CORO7,CTBP2,CXCL12,CXXC5,CYTH4,DAB2IP,DENND1A,DENND3,DRD4,DUSP2,DUSP22,EPHB2,EPS8L1,FBLN1,FGD2,FGD5,FGF17,FZD1,GIT1,GRM4,HIC1,HIPK2,HTT,IQSEC1,KSR1,KSR2,LDLRAD4,LRRK1,MAD1L1,MAP2K3,MARK4,MCF2L,MGRN1,MYDGF,NACC2,NCOR2,NOTCH1,NUP62,OBSCN,OPRL1,P2RX2,P2RX3,PDGFA,PIP5K1C,PLIN5,PMEPA1,PRDM15,PREX1,PRKAR1B,PRKCZ,PRR5,PTP4A3,PTPRS,PTTG1IP,RAP1GAP,RASA3,RASAL1,RASD2,RASGEF1A,RASGRF1,RASSF2,RFPL2,RHOD,RPTOR,RXRA,S100A13,SEMA4D,SEMA6A,SH2B2,SH2B3,SH3RF3,SHANK2,SHARPIN,SIPA1L3,SKI,SLC8A2,SMPD3,SPATA13,STK11,STMN3,STRN4,TGFBR3,TIAM1,TMEM127,TNFAIP8L1,TP73,TRAF2,TRAF7,TRAP1,TRIO,USP2,VAV2,WNK2,WNT7B
chr1	3349205	3349907	63.7524	83.5202	chr1	3349401	3351400	-19.7678	CTCF_binding_site	chr1	3067168	3438621	1	ENSG00000142611	PRDM16….....	PRDM16	protein_coding		ALDH2										BAIAP2	GO:BP	neuron development	GO:0048666	FALSE	1.63259e-05	1177	759	82	ANKRD27,ARTN,ATP9A,BAIAP2,BCL11B,BHLHE23,BRSK2,CAMK2B,CAMK2G,CDH23,CDH4,CRB2,CTTN,CUX1,CXCL12,CYFIP1,DAB2IP,DBNL,DIO3,DLG4,EFNA2,EHD1,EPHB2,FEZF2,FSTL4,FZD1,GBX2,GIT1,GRIP1,HMCN2,IQSEC1,ITM2C,KCNQ1,KIF1A,KIF26A,KNDC1,LAMA1,LHX4,LHX6,LRTM1,MYT1L,NCS1,NFASC,NIBAN2,NOTCH1,NPY,NRP2,NTN1,OLFM1,OLFM3,PARD3,PLK5,PLXNA2,PLXNA4,PLXNB2,PLXNC1,PLXND1,PREX1,PRKCZ,PRKG1,PTPRS,RASAL1,RASGRF1,RTN4RL1,RUNX1,RUNX3,SAMD11,SDK1,SEMA4D,SEMA6A,SLC12A5,SLIT1,ST8SIA2,STK11,STMN3,SULT4A1,TBCD,TIAM1,TRIO,TSPO,WNT3,WNT7B
chr1	3382987	3383811	89.394	72.7571	.	-1	-1	16.6369	.	chr1	3067168	3438621	1	ENSG00000142611	PRDM16…......	PRDM16	protein_coding		ALDH8A1										BAIAP3	GO:BP	response to stimulus	GO:0050896	FALSE	1.99329e-05	8999	759	401	A1BG,ABCA3,ABCC1,ABR,ACADVL,ACTN4,ADAMTS13,ADAMTS20,ADAMTS7,ADAMTSL2,ADCY5,ADGRA1,ADGRD1,ADGRD2,ADGRG1,ADM2,ADM5,ADRA2C,ADSS1,AHRR,AJAP1,AKAP13,AMH,ANKRD27,ANXA11,ANXA6,APC2,APOC3,ARAP1,ARHGAP23,ARHGEF10L,ARHGEF15,ARHGEF18,ARHGEF4,ARRB1,ARRB2,ARTN,ASB2,ATP4A,ATP6V0C,AXIN1,BAIAP2,BAIAP3,BCR,BIN1,BIRC7,BOP1,BRSK2,BSG,CACNA1C,CACNA1H,CACNA1I,CAMK2B,CAMK2G,CAMTA1,CAV2,CAV3,CBFA2T3,CBX8,CCDC88C,CCDC92,CCL17,CD247,CD8A,CDKN2A,CEBPA,CELSR1,CHRNA4,CIAO3,CIRBP,CMKLR1,COL18A1,COL4A1,COL4A2,COL5A1,COL6A1,CORO1B,CORO7,COTL1,CPZ,CRB2,CSNK1D,CSNK1G2,CTBP2,CTDP1,CTSW,CTTN,CXCL12,CXXC5,CYFIP1,CYGB,CYTH4,DAB2IP,DAGLB,DBNL,DENND1A,DENND3,DIO3,DLG4,DNASE1,DNMT3A,DOCK1,DPEP1,DRD4,DTX1,DUSP2,DUSP22,EFNA2,EGFL7,EHD1,EPB41L4B,EPHB2,EPS8L1,FAAP20,FAM20C,FAM53B,FAM83H,FANCA,FBLN1,FEZF2,FFAR1,FGD2,FGD5,FGF11,FGF17,FGFRL1,FOXK1,FSTL3,FSTL4,FZD1,FZD5,GABRR2,GAL,GATA5,GGT5,GIT1,GMPR,GNAS,GNG7,GPIHBP1,GPR146,GPR158,GPR78,GPS1,GRB10,GRIK4,GRIN1,GRIP1,GRK5,GRK6,GRM4,GZMM,HDAC4,HIC1,HIPK2,HK1,HLA-B,HMGA1,HSD3B7,HTT,IGHV3-53,IGLV10-54,IGLV3-21,IL17C,IL17REL,IL21R,IL2RB,IL4I1,INPP5A,INPP5D,IQSEC1,ITM2C,JMJD6,KCNN4,KCNQ1,KIF26A,KLF11,KLF15,KNDC1,KSR1,KSR2,LAMA1,LDLRAD4,LFNG,LIMS2,LOXL2,LRP5,LRRC2,LRRC8C,LRRK1,LRTM1,LZTS2,MAD1L1,MAP2K3,MAPK4,MARK4,MAST3,MBP,MCF2L,MEAK7,MESP2,MGRN1,MLC1,MMP25,MNT,MOB2,MPO,MT1E,MTHFR,MX2,MYDGF,MYO15A,NACC2,NANOS3,NCOR2,NDRG1,NFATC1,NFATC2,NIBAN2,NLRC5,NLRP5,NOS2,NOTCH1,NPHS1,NPY,NRP2,NTN1,NUDT1,NUP62,NXN,OBSCN,OLFM1,OLFM3,OPRL1,OXTR,P2RX2,P2RX3,PARD3,PCNT,PCSK6,PDGFA,PEAR1,PIEZO1,PIP5K1C,PLAT,PLCB3,PLCH2,PLEC,PLIN5,PLK5,PLXNA2,PLXNA4,PLXNB2,PLXNC1,PLXND1,PMEPA1,POR,POU2F3,POU5F1,PPDPF,PPM1F,PRDM15,PRDM16,PREX1,PRKAG2,PRKAR1B,PRKCZ,PRKG1,PRLHR,PRPF8,PRR5,PTP4A3,PTPRCAP,PTPRN2,PTPRS,PTTG1IP,RAC2,RAD51B,RALGDS,RAP1GAP,RASA3,RASAL1,RASD2,RASGEF1A,RASGRF1,RASSF2,RASSF4,RBPJL,RFPL2,RGS9BP,RHBDL1,RHOB,RHOD,RHOT2,RNF126,RNF213,RPH3AL,RPS6KA2,RPTOR,RTEL1,RTN4RL1,RTP5,RUNX3,RXRA,RYR1,S100A1,S100A13,SCARB1,SCNN1D,SCTR,SCUBE1,SCX,SDK1,SEMA4D,SEMA6A,SERPINE1,SETD1A,SH2B2,SH2B3,SH3BP2,SH3RF3,SHANK2,SHARPIN,SHC2,SHISA6,SIDT2,SIGIRR,SIPA1L3,SKI,SLC12A5,SLC12A7,SLC25A25,SLC39A4,SLC6A19,SLC7A5,SLC8A2,SLIT1,SMPD3,SORCS2,SPATA13,SPIDR,SPINT2,SPIRE2,ST8SIA2,STK11,STMN3,STRN4,STUB1,SULF2,SYT7,TAF4,TAFA5,TCF7,TFR2,TG,TGFBR3,THBD,TIAM1,TMC8,TMEM102,TMEM127,TMEM129,TMIGD3,TNFAIP8L1,TNK2,TNS2,TOLLIP,TONSL,TP73,TRABD2B,TRAF2,TRAF7,TRAP1,TRERF1,TRIM14,TRIO,TRIP13,TRPM2,TRPM5,TSPEAR,TSPO,TWIST2,TXNRD2,UBASH3A,UBXN6,UMODL1,UNC93B1,USF2,USP2,VAC14,VASH1,VAV2,VPS4A,WNK2,WNK4,WNT3,WNT7B,ZFPM1,ZFYVE28,ZIC1,ZNF683
chr1	3399267	3400571	58.7258	23.956	.	-1	-1	34.7699	.	chr1	3067168	3438621	1	ENSG00000142611	PRDM16….......	PRDM16	protein_coding		ALPK2										BASP1	GO:BP	localization	GO:0051179	FALSE	2.0163e-05	5555	759	270	ABCA3,ABCC1,ACAP1,ACTN4,ADCY5,ADRA2C,AGAP1,AMN,ANKRD27,ANO4,ANO7,ANXA11,ANXA6,APOC3,AQP6,ARHGEF18,ARRB1,ARRB2,ASPG,ATG16L2,ATP11A,ATP2B2,ATP2C2,ATP4A,ATP6V0C,ATP8B3,ATP9A,AXIN1,BAIAP2,BAIAP3,BCR,BIN1,BRSK2,BSG,CACNA1C,CACNA1H,CACNA1I,CACNA2D3,CAMK2B,CAMK2G,CAV2,CAV3,CCDC88C,CD247,CDH23,CDKN2A,CELSR1,CHRNA4,CIZ1,CLCN7,CLCNKB,CLPTM1L,COG8,COL6A1,CORO1B,CORO7,CSNK1D,CSNK1G2,CTTN,CUX1,CXCL12,CYFIP1,CYGB,DBNL,DENND1A,DENND3,DLG4,DNAJC5,DNM1,DOCK1,DOP1B,DRD4,EFR3B,EHD1,EML3,EPHB2,EXOC3L2,FAM53A,FAM53B,FAM83H,FFAR1,FRMD4A,FZD5,GABRR2,GAL,GIT1,GNAS,GPIHBP1,GPR158,GRB10,GRIK4,GRIN1,GRIP1,GRM4,HK1,HTT,IL2RB,JMJD6,JPH3,KCNAB2,KCNG2,KCNK15,KCNN3,KCNN4,KCNQ1,KCNQ2,KCNT1,KCTD11,KIF17,KIF1A,KLF15,LRP5,LRRC38,LRRC8C,LZTS2,MAD1L1,MARK4,MEAK7,MFSD12,MGRN1,MLC1,MLPH,MX2,MYO15A,MYO1F,MYO7B,NACC2,NAPA,NCOR2,NCS1,NDUFA10,NIBAN2,NKAIN4,NLRP5,NOS2,NOTCH1,NPHS1,NTN1,NUP62,OBSCN,OLFM1,ORAI2,OSBPL5,OTOF,OXTR,P2RX2,P2RX3,PACS2,PACSIN2,PARD3,PCDH17,PCDHGA3,PCNT,PCSK6,PEAR1,PHYHIP,PIEZO1,PIP5K1C,PLA2G2C,PLAT,PLCB3,PLCH2,PLEC,PLIN5,PLOD3,PLXNA2,PPM1F,PRKAG2,PRKAR1B,PRKCZ,PRKG1,PTP4A3,PTPN14,PTPRN2,PTTG1IP,RAB11FIP3,RAC2,RBFOX1,RFPL2,RHOB,RHOT2,RINL,RNF126,RPH3AL,RTP5,RXRA,RYR1,S100A13,SAMM50,SCARB1,SCNN1D,SEPTIN9,SERPINE1,SHISA6,SIDT2,SIL1,SLC12A5,SLC12A7,SLC16A3,SLC22A23,SLC23A3,SLC24A3,SLC25A18,SLC25A25,SLC25A42,SLC25A48,SLC32A1,SLC35E4,SLC37A1,SLC38A10,SLC38A4,SLC39A4,SLC43A2,SLC45A1,SLC45A4,SLC5A2,SLC66A2,SLC6A12,SLC6A18,SLC6A19,SLC6A6,SLC7A5,SLC7A7,SLC8A2,SLC9A3,SLCO4A1,SLIT1,SMPD3,SORCS2,SPIDR,SPIRE2,SPNS3,STK11,STRADA,SUN2,SYT7,SYT9,SYTL1,TBC1D14,TFR2,TG,TIAM1,TJP3,TMC6,TMC8,TMEM102,TMEM129,TNK2,TOLLIP,TONSL,TRAPPC10,TRAPPC5,TRAPPC9,TRPC4AP,TRPM2,TRPM5,TSPO,TSPOAP1,TTC7A,UBXN6,UNC93B1,USF2,VAC14,VAV2,VPS4A,WNK2,WNK4,XKR6,ZDHHC8,ZIC1
chr1	3403911	3404831	71.8576	54.4446	chr1	3403201	3404000	17.413	CTCF_binding_site	chr1	3067168	3438621	1	ENSG00000142611	PRDM16…........	PRDM16	protein_coding		AMICA1										BCL11B	GO:BP	synapse organization	GO:0050808	FALSE	2.7675e-05	563	759	49	AGAP1,ARHGEF15,BAIAP2,CACNA2D3,CAMK2B,COL4A1,CSMD2,CTTN,CYFIP1,DAB2IP,DBNL,DLG4,DOCK1,DOK7,ELFN2,EPHB2,FZD1,FZD5,GPR158,HMCN2,IGSF21,KIF1A,LRTM1,NRP2,NTN1,OXTR,P2RX2,PCDH17,PCDHB13,PCDHGC3,PLXNA4,PLXNB2,PLXNC1,PLXND1,PTPRS,RHOB,SDK1,SEMA4D,SHANK2,SHISA6,SLC12A5,SLC8A2,SLIT1,ST8SIA2,STRN4,TIAM1,TRIM47,WNT7B,ZDHHC8
chr1	3463492	3464336	68.8379	55.0692	chr1	3464201	3464801	13.7687	enhancer	chr1	3452665	3481113	1	ENSG00000130762	ARHGEF16	ARHGEF16	protein_coding		ANAPC1										BCL6B	GO:BP	biological regulation	GO:0065007	FALSE	3.9513e-05	12743	759	532	A1BG,ABCA3,ABCC1,ABR,ACADVL,ACTN4,ADAMTS13,ADAMTS20,ADAMTS7,ADAMTSL2,ADCY5,ADGRA1,ADGRD1,ADGRD2,ADGRG1,ADM2,ADM5,ADRA2C,AGAP1,AHDC1,AHRR,AJAP1,AKAP13,AMH,ANKRD27,ANO4,ANO7,ANXA6,APC2,APOC3,AQP6,ARAP1,ARHGAP23,ARHGEF10L,ARHGEF15,ARHGEF18,ARHGEF4,ARID3A,ARRB1,ARRB2,ARTN,ASB2,ATP11A,ATP2B2,ATP2C2,ATP4A,ATP6V0C,ATP8B3,ATP9A,AXIN1,BAIAP2,BAIAP3,BASP1,BCL11B,BCL6B,BCR,BHLHE23,BIN1,BIRC7,BOP1,BRF1,BRSK2,BSG,C7ORF50,CABLES1,CACNA1C,CACNA1H,CACNA1I,CACNA2D3,CAMK2B,CAMK2G,CAMTA1,CARMN,CAV2,CAV3,CBFA2T3,CBX8,CCDC57,CCDC88C,CCDC92,CCL17,CD247,CD8A,CDH4,CDKN2A,CEBPA,CELSR1,CHRNA4,CIAO3,CIRBP,CIZ1,CLPTM1L,CMKLR1,CNPPD1,COL18A1,COL4A1,COL4A2,COL5A1,COL6A1,CORO1B,CORO7,COTL1,CPT1C,CPZ,CRB2,CSNK1D,CSNK1G2,CTBP2,CTDP1,CTIF,CTTN,CUX1,CXCL12,CXXC5,CYFIP1,CYGB,CYTH4,DAB2IP,DAGLB,DBNL,DENND1A,DENND3,DEPP1,DIO3,DLG4,DLGAP2,DNAJC5,DNASE1,DNM1,DNMT3A,DOCK1,DOK7,DPEP1,DRD4,DTX1,DUSP2,DUSP22,EBF3,EFNA2,EGFL7,EHD1,ELL,ELN,EML3,EPB41L4B,EPHB2,EPS8L1,EVI5L,FAM20C,FAM53B,FAM83H,FANCA,FBLN1,FBLN2,FEZF2,FFAR1,FGD2,FGD5,FGF11,FGF17,FGFBP2,FGFRL1,FOXD2,FOXK1,FRMD4A,FSTL3,FSTL4,FZD1,FZD5,GABRR2,GAD1,GAL,GATA5,GBX2,GIT1,GLIS1,GNAS,GNG7,GPIHBP1,GPR146,GPR158,GPR78,GPS1,GRB10,GRIK4,GRIN1,GRIP1,GRK5,GRK6,GRM4,HDAC4,HIC1,HIPK2,HIVEP3,HK1,HLA-B,HMGA1,HOXC6,HTT,IGSF21,IL17C,IL17REL,IL21R,IL2RB,IL4I1,INF2,INPP5A,INPP5D,IQSEC1,IRX4,ITM2C,JMJD6,JPH3,KCNAB2,KCNG2,KCNK15,KCNN4,KCNQ1,KCNQ2,KCTD11,KDM4B,KIF1A,KIF26A,KLF11,KLF15,KNDC1,KSR1,KSR2,LAMA1,LDLRAD4,LFNG,LHX4,LHX6,LIMS2,LOXL2,LPCAT1,LRP5,LRRC2,LRRC38,LRRFIP1,LRRK1,LRTM1,LZTS2,MAD1L1,MAEA,MAP2K3,MAPK4,MARK4,MAST3,MATK,MBP,MCF2L,MEAK7,MED16,MESP2,MFSD12,MGRN1,MIR210,MIR34AHG,MIR662,MIR663A,MIR663AHG,MLC1,MNT,MOB2,MOV10L1,MPO,MSANTD1,MSI2,MT1E,MTA2,MX2,MYDGF,MYT1L,NAB2,NACC2,NANOS2,NANOS3,NAPA,NCOR2,NCS1,NDRG1,NFATC1,NFATC2,NIBAN2,NKAIN4,NKX1-1,NLRC5,NLRP5,NOS2,NOTCH1,NOXA1,NOXO1,NPHS1,NPY,NRP2,NTN1,NUP62,NXN,OBSCN,OLFM1,OLFM3,ONECUT3,OPA3,OPRL1,OTOF,OVOL1,OXTR,P2RX2,P2RX3,PACSIN2,PARD3,PARVB,PCBP3,PCDH17,PCDHB13,PCDHGC3,PCNT,PCSK6,PDGFA,PEAR1,PEMT,PIEZO1,PIP5K1C,PITX2,PLA2G2C,PLAT,PLB1,PLCB3,PLCH2,PLEC,PLEKHA7,PLIN5,PLK5,PLOD3,PLPP7,PLXNA2,PLXNA4,PLXNB2,PLXNC1,PLXND1,PMEPA1,POR,POU2F3,POU5F1,PPDPF,PPM1F,PPP1R14A,PRDM15,PRDM16,PREX1,PRKAG2,PRKAR1B,PRKCZ,PRKG1,PRLHR,PROM1,PRR5,PRSS22,PTOV1,PTP4A3,PTPN14,PTPRN2,PTPRS,PTTG1IP,PWWP2B,RAB11FIP3,RAC2,RAD51B,RAI1,RALGDS,RAP1GAP,RASA3,RASAL1,RASD2,RASGEF1A,RASGRF1,RASSF2,RASSF4,RBFOX1,RBFOX3,RBPJL,RFPL2,RGS9BP,RHBDL1,RHOB,RHOD,RHOT2,RIMBP2,RNF126,RNF213,RPH3AL,RPS6KA2,RPS9,RPTOR,RTEL1,RTN4RL1,RUNX1,RUNX3,RXRA,RYR1,S100A1,S100A13,SAMD11,SCARB1,SCNN1D,SCTR,SCUBE1,SCX,SDK1,SEMA4D,SEMA6A,SEPTIN9,SERPINE1,SETD1A,SFMBT2,SH2B2,SH2B3,SH3BP2,SH3RF3,SHANK2,SHARPIN,SHC2,SHISA6,SIDT2,SIGIRR,SIPA1L3,SKI,SLC12A5,SLC12A7,SLC24A3,SLC32A1,SLC43A2,SLC66A2,SLC6A6,SLC7A5,SLC7A7,SLC8A2,SLC9A3,SLCO4A1,SLIT1,SMPD3,SORCS2,SP6,SPATA13,SPIDR,SPINT2,SPIRE2,SPON1,ST8SIA2,STK11,STMN3,STPG4,STRADA,STRN4,STUB1,SULF2,SUN2,SYT7,SYT9,TACC3,TAF4,TAFA5,TBC1D14,TBCD,TCF19,TCF7,TCP10L,TFR2,TG,TGFBR3,THBD,TIAM1,TIGIT,TJP3,TMC6,TMC8,TMEM102,TMEM127,TMIGD3,TMOD1,TNFAIP8L1,TNFRSF6B,TNK2,TNS2,TOLLIP,TP73,TRABD2B,TRAF2,TRAF7,TRAP1,TRERF1,TRIM14,TRIM36,TRIM47,TRIO,TRIP13,TRPM2,TRPM5,TSPEAR,TSPO,TSPOAP1,TWIST2,UBASH3A,UMODL1,UNC93B1,USF2,USP2,VAC14,VASH1,VAV2,VENTX,VILL,VPS4A,WDR1,WIZ,WNK2,WNK4,WNT3,WNT7B,XKR6,ZBTB46,ZDHHC8,ZFPM1,ZFYVE28,ZIC1,ZNF160,ZNF683,ZNF710,ZNF786,ZNF875,ZSCAN1
chr1	3493966	3494780	75.8087	88.5182	chr1	3494001	3494200	-12.7095	CTCF_binding_site	chr1	3487951	3613508	-1	ENSG00000162591	MEGF6	MEGF6	protein_coding		ANKRD55										BCR	GO:BP	establishment of localization	GO:0051234	FALSE	5.15838e-05	4928	759	243	ABCA3,ABCC1,ACAP1,ACTN4,ADCY5,ADRA2C,AGAP1,AMN,ANKRD27,ANO4,ANO7,ANXA11,ANXA6,APOC3,AQP6,ARRB1,ARRB2,ASPG,ATG16L2,ATP11A,ATP2B2,ATP2C2,ATP4A,ATP6V0C,ATP8B3,ATP9A,AXIN1,BAIAP3,BCR,BIN1,BRSK2,BSG,CACNA1C,CACNA1H,CACNA1I,CACNA2D3,CAMK2B,CAMK2G,CAV2,CAV3,CCDC88C,CDH23,CDKN2A,CHRNA4,CLCN7,CLCNKB,CLPTM1L,COG8,COL6A1,CORO7,CSNK1D,CSNK1G2,CTTN,CUX1,CXCL12,CYFIP1,CYGB,DBNL,DENND1A,DENND3,DLG4,DNAJC5,DNM1,DOCK1,DOP1B,DRD4,EHD1,EML3,EPHB2,EXOC3L2,FAM53A,FAM53B,FFAR1,FRMD4A,FZD5,GABRR2,GAL,GIT1,GNAS,GPIHBP1,GPR158,GRB10,GRIK4,GRIN1,GRIP1,GRM4,HK1,HTT,IL2RB,JMJD6,JPH3,KCNAB2,KCNG2,KCNK15,KCNN3,KCNN4,KCNQ1,KCNQ2,KCNT1,KCTD11,KIF17,KIF1A,KLF15,LRP5,LRRC38,LRRC8C,LZTS2,MAD1L1,MFSD12,MGRN1,MLC1,MLPH,MX2,MYO15A,MYO1F,MYO7B,NAPA,NCOR2,NCS1,NDUFA10,NIBAN2,NKAIN4,NLRP5,NOS2,NOTCH1,NTN1,NUP62,ORAI2,OSBPL5,OTOF,OXTR,P2RX2,P2RX3,PACSIN2,PARD3,PCDH17,PCDHGA3,PCNT,PCSK6,PEAR1,PIEZO1,PIP5K1C,PLA2G2C,PLAT,PLCB3,PLCH2,PPM1F,PRKAG2,PRKAR1B,PRKCZ,PRKG1,PTP4A3,PTPN14,PTPRN2,PTTG1IP,RAB11FIP3,RAC2,RBFOX1,RHOB,RHOT2,RINL,RNF126,RPH3AL,RTP5,RXRA,RYR1,S100A13,SAMM50,SCARB1,SCNN1D,SERPINE1,SIDT2,SIL1,SLC12A5,SLC12A7,SLC16A3,SLC22A23,SLC23A3,SLC24A3,SLC25A18,SLC25A25,SLC25A42,SLC25A48,SLC32A1,SLC35E4,SLC37A1,SLC38A10,SLC38A4,SLC39A4,SLC43A2,SLC45A1,SLC45A4,SLC5A2,SLC66A2,SLC6A12,SLC6A18,SLC6A19,SLC6A6,SLC7A5,SLC7A7,SLC8A2,SLC9A3,SLCO4A1,SLIT1,SMPD3,SORCS2,SPIDR,SPIRE2,SPNS3,STK11,STRADA,SUN2,SYT7,SYT9,SYTL1,TBC1D14,TFR2,TG,TIAM1,TMC6,TMC8,TMEM102,TMEM129,TNK2,TRAPPC10,TRAPPC5,TRAPPC9,TRPC4AP,TRPM2,TRPM5,TSPO,TSPOAP1,UBXN6,UNC93B1,USF2,VAC14,VAV2,VPS4A,WNK2,WNK4,XKR6,ZDHHC8,ZIC1
chr1	3510955	3511119	63.883	82.2159	.	-1	-1	-18.3328	.	chr1	3487951	3613508	-1	ENSG00000162591	MEGF6.	MEGF6	protein_coding		ANXA7										BHLHE23	GO:BP	positive regulation of biological process	GO:0048518	FALSE	6.83004e-05	6264	759	295	ABCA3,ABCC1,ACTN4,ADAMTS20,ADGRG1,ADM2,ADM5,ADRA2C,AKAP13,AMH,ANKRD27,ARAP1,ARHGEF10L,ARHGEF15,ARID3A,ARRB1,ARRB2,ARTN,ATP11A,ATP2C2,ATP6V0C,AXIN1,BAIAP2,BAIAP3,BASP1,BCL11B,BCR,BHLHE23,BIN1,BIRC7,BRF1,BSG,CACNA1C,CACNA1H,CAMK2B,CAMTA1,CAV2,CAV3,CBFA2T3,CBX8,CCDC57,CCDC88C,CCL17,CD247,CD8A,CDH4,CDKN2A,CEBPA,CIRBP,CIZ1,CMKLR1,CORO1B,CORO7,CRB2,CSNK1D,CSNK1G2,CTBP2,CTIF,CTTN,CUX1,CXCL12,CXXC5,CYFIP1,DAB2IP,DAGLB,DIO3,DLG4,DNMT3A,DOCK1,DOK7,DRD4,DTX1,DUSP22,EBF3,EGFL7,EHD1,ELL,EPB41L4B,EPHB2,EPS8L1,FAM20C,FAM53B,FAM83H,FBLN1,FBLN2,FEZF2,FFAR1,FGF17,FOXD2,FOXK1,FRMD4A,FSTL3,FZD1,FZD5,GAL,GATA5,GBX2,GIT1,GLIS1,GNAS,GPIHBP1,GPR158,GRB10,GRIN1,GRIP1,GRK5,GRM4,HDAC4,HIC1,HIPK2,HIVEP3,HK1,HLA-B,HMGA1,HTT,IL2RB,IL4I1,INPP5D,IQSEC1,ITM2C,JMJD6,KCNN4,KCNQ1,KCTD11,KLF11,KLF15,KNDC1,KSR1,KSR2,LAMA1,LFNG,LHX4,LIMS2,LOXL2,LPCAT1,LRP5,LRRC38,LRRK1,MAD1L1,MAP2K3,MARK4,MATK,MBP,MCF2L,MEAK7,MED16,MLC1,MSANTD1,MTA2,MYDGF,NACC2,NANOS2,NANOS3,NFATC1,NFATC2,NIBAN2,NLRC5,NLRP5,NOS2,NOTCH1,NPHS1,NPY,NRP2,NTN1,NUP62,OLFM1,ONECUT3,OVOL1,OXTR,P2RX2,P2RX3,PARD3,PCNT,PDGFA,PEAR1,PEMT,PIEZO1,PITX2,PLA2G2C,PLAT,PLB1,PLIN5,PLK5,PLXNA2,PLXNA4,PLXNB2,PLXNC1,PLXND1,POU2F3,POU5F1,PPM1F,PRDM15,PRDM16,PREX1,PRKAG2,PRKAR1B,PRKCZ,PRKG1,PROM1,PRR5,PRSS22,PTOV1,PTP4A3,PTPRS,PTTG1IP,PWWP2B,RAB11FIP3,RAC2,RAD51B,RAI1,RASAL1,RASD2,RASGEF1A,RASGRF1,RASSF2,RBPJL,RFPL2,RHOB,RHOD,RNF126,RPH3AL,RPS6KA2,RPS9,RPTOR,RTEL1,RUNX1,RUNX3,RXRA,S100A1,S100A13,SCARB1,SCUBE1,SCX,SEMA4D,SEMA6A,SEPTIN9,SERPINE1,SH2B2,SH3RF3,SHANK2,SHARPIN,SKI,SLC24A3,SLC6A6,SLC7A5,SLC8A2,SMPD3,SPIDR,SPIRE2,SPON1,ST8SIA2,STK11,STRADA,STUB1,SULF2,SUN2,SYT7,SYT9,TAF4,TFR2,TGFBR3,THBD,TIAM1,TIGIT,TMC8,TMEM102,TNK2,TOLLIP,TP73,TRABD2B,TRAF2,TRAF7,TRERF1,TRIM14,TRPM5,TSPO,TWIST2,UBASH3A,UNC93B1,USF2,USP2,VAV2,VENTX,VPS4A,WDR1,WIZ,WNK2,WNT3,WNT7B,ZBTB46,ZDHHC8,ZFPM1,ZIC1,ZNF683,ZNF786
chr1	3550148	3551064	76.6407	93.4376	chr1	3550201	3550400	-16.7969	CTCF_binding_site	chr1	3487951	3613508	-1	ENSG00000162591	MEGF6..	MEGF6	protein_coding		AP1M2										BIN1	GO:BP	extracellular matrix organization	GO:0030198	TRUE	7.27645e-05	327	759	34	ADAMTS13,ADAMTS17,ADAMTS2,ADAMTS20,ADAMTS7,ADAMTSL2,ADAMTSL5,CAV2,COL18A1,COL23A1,COL27A1,COL4A1,COL4A2,COL5A1,COL6A1,COL8A2,COL9A3,ELN,FBLN1,LAMA1,LOXL2,MATN4,MMP25,NOTCH1,NOXO1,NPHS1,PLOD3,RUNX1,SCX,SMPD3,SPINT2,SULF2,TGFBR3,THSD4
chr1	3607522	3608236	77.6768	91.0112	.	-1	-1	-13.3344	.	chr1	3487951	3613508	-1	ENSG00000162591	MEGF6…	MEGF6	protein_coding		AP5B1										BIRC7	GO:BP	regulation of cellular component organization	GO:0051128	FALSE	7.44664e-05	2433	759	138	ABCA3,AGAP1,AKAP13,ANKRD27,APC2,APOC3,ARAP1,ARHGEF10L,ARHGEF15,ARHGEF18,ARRB1,ARRB2,BAIAP2,BCR,BIN1,BRSK2,CACNA2D3,CAMK2B,CAMK2G,CAV2,CAV3,CDH4,CDKN2A,CELSR1,COL5A1,COL6A1,CORO1B,COTL1,CTDP1,CTTN,CUX1,CXCL12,CYFIP1,DAB2IP,DLG4,DOCK1,DRD4,DUSP22,EHD1,ELN,EML3,EPHB2,EPS8L1,EVI5L,FEZF2,FSTL4,FZD1,FZD5,GIT1,GPR158,GRIP1,HTT,IL2RB,INF2,IQSEC1,ITM2C,JMJD6,KIF1A,KIF26A,KNDC1,LAMA1,LRP5,LRTM1,MAD1L1,MARK4,NANOS2,NAPA,NCS1,NFATC2,NOTCH1,NPHS1,NRP2,NTN1,NUP62,OLFM1,OXTR,PACSIN2,PDGFA,PIEZO1,PLK5,PLXNA2,PLXNA4,PLXNB2,PLXNC1,PLXND1,PPM1F,PREX1,PRKCZ,PRR5,PTPRS,RAB11FIP3,RAC2,RAP1GAP,RASAL1,RHOB,RHOD,RPTOR,RTEL1,RTN4RL1,RUNX1,SCARB1,SEMA4D,SEPTIN9,SERPINE1,SETD1A,SHANK2,SLC12A5,SLIT1,SMPD3,SPIDR,ST8SIA2,STK11,STMN3,STRN4,STUB1,SYT7,SYT9,TACC3,TBC1D14,TBCD,TFR2,TGFBR3,TIAM1,TMC8,TMEM102,TMOD1,TNK2,TRABD2B,TRAF2,TRIM36,TRIM47,TRIP13,TRPM2,VAC14,VILL,WDR1,WNT3,ZDHHC8
chr1	3668738	3670136	67.8107	47.1606	chr1	3669000	3669201	20.6501	promoter	chr1	3650516	3736201	1	ENSG00000078900	TP73	TP73	protein_coding		ARHGAP31										BOP1	GO:BP	extracellular structure organization	GO:0043062	FALSE	7.84504e-05	328	759	34	ADAMTS13,ADAMTS17,ADAMTS2,ADAMTS20,ADAMTS7,ADAMTSL2,ADAMTSL5,CAV2,COL18A1,COL23A1,COL27A1,COL4A1,COL4A2,COL5A1,COL6A1,COL8A2,COL9A3,ELN,FBLN1,LAMA1,LOXL2,MATN4,MMP25,NOTCH1,NOXO1,NPHS1,PLOD3,RUNX1,SCX,SMPD3,SPINT2,SULF2,TGFBR3,THSD4
chr1	3668738	3670136	67.8107	47.1606	chr1	3669000	3669201	20.6501	promoter	chr1	3658938	3670772	-1	ENSG00000227589	AL1365281	AL1365281	lncRNA		ARHGEF25										BRF1	GO:BP	external encapsulating structure organization	GO:0045229	FALSE	8.45509e-05	329	759	34	ADAMTS13,ADAMTS17,ADAMTS2,ADAMTS20,ADAMTS7,ADAMTSL2,ADAMTSL5,CAV2,COL18A1,COL23A1,COL27A1,COL4A1,COL4A2,COL5A1,COL6A1,COL8A2,COL9A3,ELN,FBLN1,LAMA1,LOXL2,MATN4,MMP25,NOTCH1,NOXO1,NPHS1,PLOD3,RUNX1,SCX,SMPD3,SPINT2,SULF2,TGFBR3,THSD4
chr1	3679133	3679291	71.9808	46.4553	chr1	3679200	3679601	25.5255	promoter	chr1	3650516	3736201	1	ENSG00000078900	TP73.	TP73	protein_coding		ASF1A										BRSK2	GO:BP	cell surface receptor signaling pathway	GO:0007166	FALSE	0.000115933	2819	759	154	ACTN4,ADAMTS13,ADAMTSL2,ADCY5,ADGRA1,ADGRD1,ADGRD2,ADGRG1,AMH,APC2,ARRB1,ARRB2,ARTN,ATP6V0C,AXIN1,BAIAP2,BIRC7,BSG,CAV2,CAV3,CCDC88C,CCL17,CD247,CD8A,CEBPA,CELSR1,CHRNA4,CMKLR1,COL4A1,COL4A2,COL6A1,CPZ,CRB2,CSNK1D,CSNK1G2,CTTN,CXCL12,CYFIP1,DAB2IP,DLG4,DOCK1,DRD4,DTX1,DUSP22,EFNA2,EGFL7,EPHB2,FAM20C,FAM53B,FANCA,FGF17,FGFRL1,FSTL3,FSTL4,FZD1,FZD5,GATA5,GIT1,GNG7,GRB10,GRIK4,GRIN1,GRK5,GRK6,GRM4,HDAC4,HIC1,HIPK2,HTT,IL17C,IL17REL,IL21R,IL2RB,INPP5D,ITM2C,JMJD6,KCNN4,KLF15,LAMA1,LDLRAD4,LFNG,LIMS2,LRP5,LRRK1,LZTS2,MESP2,MGRN1,NFATC1,NFATC2,NIBAN2,NLRC5,NOTCH1,NRP2,NUP62,NXN,OXTR,P2RX2,P2RX3,PCSK6,PDGFA,PLAT,PLXNA2,PLXNA4,PLXNB2,PLXNC1,PLXND1,PMEPA1,POU5F1,PRDM15,PRDM16,PRKAR1B,PRKCZ,PTP4A3,RNF126,RNF213,SCARB1,SCTR,SCUBE1,SCX,SEMA4D,SEMA6A,SERPINE1,SH2B2,SH2B3,SHARPIN,SHC2,SHISA6,SIGIRR,SKI,SLC8A2,SMPD3,STK11,STUB1,SULF2,TCF7,TGFBR3,TIAM1,TMC8,TNK2,TNS2,TOLLIP,TRABD2B,TRAF2,TRAF7,TRIO,TSPEAR,UBASH3A,VAV2,WNK2,WNT3,WNT7B,ZFYVE28,ZIC1,ZNF683
chr1	3695395	3696503	67.2458	53.1231	chr1	3694801	3696600	14.1227	CTCF_binding_site	chr1	3650516	3736201	1	ENSG00000078900	TP73..	TP73	protein_coding		ATG4D										BSG	GO:BP	cell projection morphogenesis	GO:0048858	FALSE	0.000118018	681	759	54	ANKRD27,ARTN,ATP9A,BAIAP2,BCL11B,BRSK2,CAMK2B,CDH4,CORO1B,CTTN,CUX1,CXCL12,CYFIP1,DAB2IP,DBNL,DLG4,EFNA2,EPHB2,FEZF2,FSTL4,GBX2,GRIP1,HMCN2,KIF1A,KNDC1,LHX4,LRTM1,NFASC,NIBAN2,NOTCH1,NRP2,NTN1,OLFM1,PACSIN2,PARD3,PLXNA2,PLXNA4,PLXNB2,PLXNC1,PLXND1,PRKCZ,PRKG1,PTPRS,RASAL1,SEMA4D,SEMA6A,SLIT1,ST8SIA2,STK11,SULT4A1,TIAM1,TRIO,WNT3,WNT7B
chr1	3695395	3696503	67.2458	53.1231	chr1	3695401	3696600	14.1227	promoter_flanking_region	chr1	3650516	3736201	1	ENSG00000078900	TP73…	TP73	protein_coding		ATXN2										C11orf21	GO:BP	cell projection organization	GO:0030030	FALSE	0.00011815	1631	759	101	ANKRD27,ARAP1,ARHGEF4,ARTN,ATP9A,BAIAP2,BCL11B,BHLHE23,BRSK2,CAMK2B,CAMK2G,CCDC57,CDH23,CDH4,CORO1B,CSNK1D,CTTN,CUX1,CXCL12,CYFIP1,DAB2IP,DBNL,DLG4,DNAAF5,DNAH17,EFNA2,EHD1,EPHB2,EPS8L1,EVI5L,FEZF2,FGD2,FGD5,FSTL4,FZD1,GBX2,GRIP1,HMCN2,HTT,IQSEC1,ITM2C,KCNQ1,KIF17,KIF19,KIF1A,KIF26A,KNDC1,LAMA1,LHX4,LRTM1,MARK4,NCS1,NFASC,NIBAN2,NOTCH1,NPY,NRP2,NTN1,OLFM1,PACSIN2,PARD3,PARVB,PCNT,PDGFA,PLK5,PLXNA2,PLXNA4,PLXNB2,PLXNC1,PLXND1,PREX1,PRKCZ,PRKG1,PTPRS,RAB11FIP3,RAC2,RAP1GAP,RASAL1,RASGRF1,RHOD,RTN4RL1,SDK1,SEMA4D,SEMA6A,SEPTIN9,SLC12A5,SLIT1,SPATA13,ST8SIA2,STK11,STMN3,SULT4A1,TIAM1,TRIO,TRPM2,TSPO,TTLL8,VAV2,WDR90,WNT3,WNT7B
chr1	3707596	3709409	57.7232	38.58	.	-1	-1	19.1433	.	chr1	3650516	3736201	1	ENSG00000078900	TP73….	TP73	protein_coding		B4GALNT1										C17orf97	GO:BP	chemical synaptic transmission	GO:0007268	FALSE	0.000118837	775	759	59	ABR,ARRB2,BAIAP2,BAIAP3,BCR,CAMK2B,CHRNA4,CYFIP1,DLG4,DLGAP2,DNAJC5,DNM1,DRD4,EPHB2,GABRR2,GAD1,GIT1,GPR158,GRIK4,GRIN1,GRM4,IGSF21,JPH3,KCNQ2,MBP,NAPA,NOTCH1,NPY,OTOF,OXTR,P2RX2,P2RX3,PACSIN2,PCDH17,PCDHB13,PIP5K1C,PLAT,PRKAR1B,PRKCZ,PTPRN2,PTPRS,RASD2,RASGRF1,RIMBP2,RPH3AL,RPS6KA2,SCTR,SHANK2,SHISA6,SLC12A5,SLC12A7,SLC32A1,SLC6A6,SLC8A2,SORCS2,SYT7,SYT9,TRIO,TSPOAP1
chr1	3710969	3711872	80.6916	63.6667	chr1	3711401	3714199	17.025	promoter_flanking_region	chr1	3650516	3736201	1	ENSG00000078900	TP73…..	TP73	protein_coding		B4GALT5										C19orf54	GO:BP	anterograde trans-synaptic signaling	GO:0098916	FALSE	0.000118837	775	759	59	ABR,ARRB2,BAIAP2,BAIAP3,BCR,CAMK2B,CHRNA4,CYFIP1,DLG4,DLGAP2,DNAJC5,DNM1,DRD4,EPHB2,GABRR2,GAD1,GIT1,GPR158,GRIK4,GRIN1,GRM4,IGSF21,JPH3,KCNQ2,MBP,NAPA,NOTCH1,NPY,OTOF,OXTR,P2RX2,P2RX3,PACSIN2,PCDH17,PCDHB13,PIP5K1C,PLAT,PRKAR1B,PRKCZ,PTPRN2,PTPRS,RASD2,RASGRF1,RIMBP2,RPH3AL,RPS6KA2,SCTR,SHANK2,SHISA6,SLC12A5,SLC12A7,SLC32A1,SLC6A6,SLC8A2,SORCS2,SYT7,SYT9,TRIO,TSPOAP1
chr1	3823705	3824275	84.3759	72.0613	.	-1	-1	12.3146	.	chr1	3812086	3859214	-1	ENSG00000116198	CEP104	CEP104	protein_coding		BACH2										C1orf167	GO:BP	trans-synaptic signaling	GO:0099537	FALSE	0.000155361	781	759	59	ABR,ARRB2,BAIAP2,BAIAP3,BCR,CAMK2B,CHRNA4,CYFIP1,DLG4,DLGAP2,DNAJC5,DNM1,DRD4,EPHB2,GABRR2,GAD1,GIT1,GPR158,GRIK4,GRIN1,GRM4,IGSF21,JPH3,KCNQ2,MBP,NAPA,NOTCH1,NPY,OTOF,OXTR,P2RX2,P2RX3,PACSIN2,PCDH17,PCDHB13,PIP5K1C,PLAT,PRKAR1B,PRKCZ,PTPRN2,PTPRS,RASD2,RASGRF1,RIMBP2,RPH3AL,RPS6KA2,SCTR,SHANK2,SHISA6,SLC12A5,SLC12A7,SLC32A1,SLC6A6,SLC8A2,SORCS2,SYT7,SYT9,TRIO,TSPOAP1
chr1	3911858	3912211	73.0327	55.1808	.	-1	-1	17.8519	.	chr1	3898352	3917225	1	ENSG00000236423	LINC01134	LINC01134	lncRNA		BANF1										C22orf34	GO:BP	actin cytoskeleton organization	GO:0030036	TRUE	0.00019404	729	759	56	ACTN4,AKAP13,ARAP1,ARHGEF10L,ARHGEF15,ARHGEF18,ARRB1,ASB2,BAIAP2,BCR,BIN1,BRSK2,CAV3,CELSR1,CORO1B,CORO7,COTL1,CTTN,CXCL12,CYFIP1,DBNL,ELN,EPB41L4B,FGD2,FGD5,INF2,IQSEC1,LIMD2,MYBPC2,MYO15A,MYO1F,MYO7B,MYOM2,NLRP5,NPHS1,OBSCN,PACSIN2,PARVB,PDGFA,PIP5K1C,PLEC,PPM1F,PREX1,PRKG1,RAC2,RHOB,RHOD,SH2B2,SHROOM1,SMTNL2,SPIRE2,TMOD1,TRPM2,VILL,VPS4A,WDR1
chr1	4061656	4063124	74.588	61.1983	.	-1	-1	13.3897	.	.	-1	-1	.	.			.		BATF										C2CD2	GO:BP	homeostatic process	GO:0042592	TRUE	0.000203211	1736	759	105	ABCA3,ACADVL,ACOX3,ADCY5,ADGRG1,ANXA6,APOC3,AQP6,ATP2B2,ATP2C2,ATP4A,ATP6V0C,BAIAP3,BCR,BRSK2,BSG,CACNA1C,CAV2,CAV3,CCDC154,CDH23,CEBPA,CIAO3,CMKLR1,COL6A1,COX19,CRB2,CXCL12,CYB561,DRD4,EHD1,FFAR1,FOXK1,GIT1,GNAS,GPIHBP1,GRB10,GRIN1,HIPK2,HK1,HTT,INPP5D,JMJD6,JPH3,KCNN4,KCNQ1,KLF15,KSR2,LPCAT1,LRP5,LRRK1,MAEA,MBP,MT1E,MUC4,NOS2,NOTCH1,OXTR,PACS2,PEMT,PLCB3,PLCH2,PRDM16,PROM1,PTPRN2,PWWP2B,RAC2,RASSF2,RHOT2,RPH3AL,RPTOR,RYR1,SCARB1,SCNN1D,SCTR,SCX,SH2B2,SH2B3,SIDT2,SLC12A5,SLC12A7,SLC24A3,SLC25A25,SLC39A4,SLC8A2,SLC9A3,STK11,TFR2,TGFBR3,TIAM1,TJP3,TMC6,TMC8,TNS2,TRPM2,TRPM5,TSPO,TSPOAP1,TTC7A,TXNRD2,USF2,WNK2,WNK4,WNT7B,ZFPM1
chr1	4156104	4157622	70.8119	86.0785	.	-1	-1	-15.2666	.	.	-1	-1	.	.			.		BATF3										C2orf27A	GO:BP	neuron projection development	GO:0031175	FALSE	0.000206707	1023	759	71	ANKRD27,ARTN,ATP9A,BAIAP2,BCL11B,BHLHE23,BRSK2,CAMK2B,CAMK2G,CDH23,CDH4,CTTN,CUX1,CXCL12,CYFIP1,DAB2IP,DBNL,DLG4,EFNA2,EHD1,EPHB2,FEZF2,FSTL4,FZD1,GBX2,GRIP1,HMCN2,IQSEC1,ITM2C,KIF1A,KIF26A,KNDC1,LAMA1,LHX4,LRTM1,NCS1,NFASC,NIBAN2,NOTCH1,NPY,NRP2,NTN1,OLFM1,PARD3,PLK5,PLXNA2,PLXNA4,PLXNB2,PLXNC1,PLXND1,PREX1,PRKCZ,PRKG1,PTPRS,RASAL1,RASGRF1,RTN4RL1,SDK1,SEMA4D,SEMA6A,SLC12A5,SLIT1,ST8SIA2,STK11,STMN3,SULT4A1,TIAM1,TRIO,TSPO,WNT3,WNT7B
chr1	4162022	4162434	42.0128	64.3536	.	-1	-1	-22.3409	.	.	-1	-1	.	.			.		BCL10										C3P1	GO:BP	regulation of biological process	GO:0050789	FALSE	0.000223295	12336	759	514	A1BG,ABCA3,ABCC1,ABR,ACADVL,ACTN4,ADAMTS13,ADAMTS20,ADAMTS7,ADAMTSL2,ADCY5,ADGRA1,ADGRD1,ADGRD2,ADGRG1,ADM2,ADM5,ADRA2C,AGAP1,AHDC1,AHRR,AJAP1,AKAP13,AMH,ANKRD27,ANXA6,APC2,APOC3,ARAP1,ARHGAP23,ARHGEF10L,ARHGEF15,ARHGEF18,ARHGEF4,ARID3A,ARRB1,ARRB2,ARTN,ASB2,ATP11A,ATP2B2,ATP2C2,ATP4A,ATP6V0C,ATP9A,AXIN1,BAIAP2,BAIAP3,BASP1,BCL11B,BCL6B,BCR,BHLHE23,BIN1,BIRC7,BOP1,BRF1,BRSK2,BSG,C7ORF50,CABLES1,CACNA1C,CACNA1H,CACNA1I,CACNA2D3,CAMK2B,CAMK2G,CAMTA1,CARMN,CAV2,CAV3,CBFA2T3,CBX8,CCDC57,CCDC88C,CCDC92,CCL17,CD247,CD8A,CDH4,CDKN2A,CEBPA,CELSR1,CHRNA4,CIAO3,CIRBP,CIZ1,CMKLR1,CNPPD1,COL18A1,COL4A1,COL4A2,COL5A1,COL6A1,CORO1B,CORO7,COTL1,CPZ,CRB2,CSNK1D,CSNK1G2,CTBP2,CTDP1,CTIF,CTTN,CUX1,CXCL12,CXXC5,CYFIP1,CYGB,CYTH4,DAB2IP,DAGLB,DBNL,DENND1A,DENND3,DEPP1,DIO3,DLG4,DLGAP2,DNAJC5,DNASE1,DNM1,DNMT3A,DOCK1,DOK7,DPEP1,DRD4,DTX1,DUSP2,DUSP22,EBF3,EFNA2,EGFL7,EHD1,ELL,ELN,EML3,EPB41L4B,EPHB2,EPS8L1,EVI5L,FAM20C,FAM53B,FAM83H,FANCA,FBLN1,FBLN2,FEZF2,FFAR1,FGD2,FGD5,FGF11,FGF17,FGFBP2,FGFRL1,FOXD2,FOXK1,FRMD4A,FSTL3,FSTL4,FZD1,FZD5,GABRR2,GAD1,GAL,GATA5,GBX2,GIT1,GLIS1,GNAS,GNG7,GPIHBP1,GPR146,GPR158,GPR78,GPS1,GRB10,GRIK4,GRIN1,GRIP1,GRK5,GRK6,GRM4,HDAC4,HIC1,HIPK2,HIVEP3,HK1,HLA-B,HMGA1,HOXC6,HTT,IGSF21,IL17C,IL17REL,IL21R,IL2RB,IL4I1,INF2,INPP5A,INPP5D,IQSEC1,IRX4,ITM2C,JMJD6,JPH3,KCNAB2,KCNG2,KCNN4,KCNQ1,KCNQ2,KCTD11,KDM4B,KIF1A,KIF26A,KLF11,KLF15,KNDC1,KSR1,KSR2,LAMA1,LDLRAD4,LFNG,LHX4,LHX6,LIMS2,LOXL2,LPCAT1,LRP5,LRRC2,LRRC38,LRRFIP1,LRRK1,LRTM1,LZTS2,MAD1L1,MAEA,MAP2K3,MAPK4,MARK4,MAST3,MATK,MBP,MCF2L,MEAK7,MED16,MESP2,MFSD12,MGRN1,MIR210,MIR34AHG,MIR662,MIR663A,MIR663AHG,MLC1,MNT,MOB2,MOV10L1,MPO,MSANTD1,MSI2,MT1E,MTA2,MX2,MYDGF,MYT1L,NAB2,NACC2,NANOS2,NANOS3,NAPA,NCOR2,NCS1,NDRG1,NFATC1,NFATC2,NIBAN2,NKAIN4,NKX1-1,NLRC5,NLRP5,NOS2,NOTCH1,NOXA1,NOXO1,NPHS1,NPY,NRP2,NTN1,NUP62,NXN,OBSCN,OLFM1,OLFM3,ONECUT3,OPA3,OPRL1,OTOF,OVOL1,OXTR,P2RX2,P2RX3,PACSIN2,PARD3,PARVB,PCBP3,PCDH17,PCDHB13,PCDHGC3,PCNT,PCSK6,PDGFA,PEAR1,PEMT,PIEZO1,PIP5K1C,PITX2,PLA2G2C,PLAT,PLB1,PLCB3,PLCH2,PLIN5,PLK5,PLPP7,PLXNA2,PLXNA4,PLXNB2,PLXNC1,PLXND1,PMEPA1,POU2F3,POU5F1,PPDPF,PPM1F,PPP1R14A,PRDM15,PRDM16,PREX1,PRKAG2,PRKAR1B,PRKCZ,PRKG1,PRLHR,PROM1,PRR5,PRSS22,PTOV1,PTP4A3,PTPN14,PTPRN2,PTPRS,PTTG1IP,PWWP2B,RAB11FIP3,RAC2,RAD51B,RAI1,RALGDS,RAP1GAP,RASA3,RASAL1,RASD2,RASGEF1A,RASGRF1,RASSF2,RASSF4,RBFOX1,RBFOX3,RBPJL,RFPL2,RGS9BP,RHBDL1,RHOB,RHOD,RHOT2,RIMBP2,RNF126,RNF213,RPH3AL,RPS6KA2,RPS9,RPTOR,RTEL1,RTN4RL1,RUNX1,RUNX3,RXRA,RYR1,S100A1,S100A13,SAMD11,SCARB1,SCTR,SCUBE1,SCX,SDK1,SEMA4D,SEMA6A,SEPTIN9,SERPINE1,SETD1A,SFMBT2,SH2B2,SH2B3,SH3BP2,SH3RF3,SHANK2,SHARPIN,SHC2,SHISA6,SIDT2,SIGIRR,SIPA1L3,SKI,SLC12A5,SLC12A7,SLC24A3,SLC32A1,SLC43A2,SLC6A6,SLC7A5,SLC7A7,SLC8A2,SLIT1,SMPD3,SORCS2,SP6,SPATA13,SPIDR,SPINT2,SPIRE2,SPON1,ST8SIA2,STK11,STMN3,STPG4,STRADA,STRN4,STUB1,SULF2,SUN2,SYT7,SYT9,TACC3,TAF4,TAFA5,TBC1D14,TBCD,TCF19,TCF7,TCP10L,TFR2,TG,TGFBR3,THBD,TIAM1,TIGIT,TMC8,TMEM102,TMEM127,TMIGD3,TMOD1,TNFAIP8L1,TNFRSF6B,TNK2,TNS2,TOLLIP,TP73,TRABD2B,TRAF2,TRAF7,TRAP1,TRERF1,TRIM14,TRIM36,TRIM47,TRIO,TRIP13,TRPM2,TRPM5,TSPEAR,TSPO,TSPOAP1,TWIST2,UBASH3A,UMODL1,UNC93B1,USF2,USP2,VAC14,VASH1,VAV2,VENTX,VILL,VPS4A,WDR1,WIZ,WNK2,WNK4,WNT3,WNT7B,ZBTB46,ZDHHC8,ZFPM1,ZFYVE28,ZIC1,ZNF160,ZNF683,ZNF710,ZNF786,ZNF875,ZSCAN1
chr1	4407239	4408121	77.1952	61.2161	.	-1	-1	15.9791	.	.	-1	-1	.	.			.		BCL6										C4orf50	GO:BP	plasma membrane bounded cell projection organization	GO:0120036	FALSE	0.000225157	1588	759	98	ANKRD27,ARAP1,ARHGEF4,ARTN,ATP9A,BAIAP2,BCL11B,BHLHE23,BRSK2,CAMK2B,CAMK2G,CCDC57,CDH23,CDH4,CORO1B,CSNK1D,CTTN,CUX1,CXCL12,CYFIP1,DAB2IP,DBNL,DLG4,DNAAF5,DNAH17,EFNA2,EHD1,EPHB2,EPS8L1,EVI5L,FEZF2,FGD2,FGD5,FSTL4,FZD1,GBX2,GRIP1,HMCN2,HTT,IQSEC1,ITM2C,KCNQ1,KIF19,KIF1A,KIF26A,KNDC1,LAMA1,LHX4,LRTM1,MARK4,NCS1,NFASC,NIBAN2,NOTCH1,NPY,NRP2,NTN1,OLFM1,PARD3,PARVB,PCNT,PLK5,PLXNA2,PLXNA4,PLXNB2,PLXNC1,PLXND1,PREX1,PRKCZ,PRKG1,PTPRS,RAB11FIP3,RAC2,RAP1GAP,RASAL1,RASGRF1,RHOD,RTN4RL1,SDK1,SEMA4D,SEMA6A,SEPTIN9,SLC12A5,SLIT1,SPATA13,ST8SIA2,STK11,STMN3,SULT4A1,TIAM1,TRIO,TRPM2,TSPO,TTLL8,VAV2,WDR90,WNT3,WNT7B
chr1	4460481	4462739	79.6915	42.7437	.	-1	-1	36.9478	.	.	-1	-1	.	.			.		BCL9L										C7orf50	GO:BP	plasma membrane bounded cell projection morphogenesis	GO:0120039	FALSE	0.000226301	676	759	53	ANKRD27,ARTN,ATP9A,BAIAP2,BCL11B,BRSK2,CAMK2B,CDH4,CORO1B,CTTN,CUX1,CXCL12,CYFIP1,DAB2IP,DBNL,DLG4,EFNA2,EPHB2,FEZF2,FSTL4,GBX2,GRIP1,HMCN2,KIF1A,KNDC1,LHX4,LRTM1,NFASC,NIBAN2,NOTCH1,NRP2,NTN1,OLFM1,PARD3,PLXNA2,PLXNA4,PLXNB2,PLXNC1,PLXND1,PRKCZ,PRKG1,PTPRS,RASAL1,SEMA4D,SEMA6A,SLIT1,ST8SIA2,STK11,SULT4A1,TIAM1,TRIO,WNT3,WNT7B
chr1	4600168	4600194	73.5635	48.9046	.	-1	-1	24.6588	.	.	-1	-1	.	.			.		BDH2										CABLES1	GO:BP	regulation of developmental process	GO:0050793	FALSE	0.000234143	2457	759	137	ADAMTS20,ADAMTS7,ADM2,ADRA2C,AJAP1,AMH,ANKRD27,ARAP1,ARHGEF15,ARHGEF18,ARRB2,ATP11A,AXIN1,BAIAP2,BASP1,BCL11B,BCR,BHLHE23,BIN1,BRSK2,CAMK2B,CAV3,CDH4,CDKN2A,CEBPA,CMKLR1,COL4A2,COL5A1,CORO1B,CRB2,CTDP1,CTTN,CUX1,CXCL12,CYFIP1,DAB2IP,DIO3,DLG4,DTX1,EHD1,EPHB2,FAM20C,FANCA,FEZF2,FGD2,FGD5,FSTL3,FSTL4,FZD1,GAL,GATA5,GBX2,GLIS1,GNAS,GRIP1,HDAC4,HIPK2,HLA-B,IL4I1,INF2,INPP5D,KCTD11,KIF1A,KNDC1,LAMA1,LDLRAD4,LFNG,LOXL2,LRP5,MTA2,MYDGF,NAB2,NFATC1,NFATC2,NIBAN2,NLRP5,NOTCH1,NTN1,OLFM1,OXTR,PARD3,PARVB,PDGFA,PIEZO1,PLPP7,PLXNA2,PLXNA4,PLXNB2,PLXNC1,PLXND1,POU5F1,PREX1,PRKCZ,PROM1,PTPRS,RAI1,RAP1GAP,RASAL1,RASSF2,RHOB,RPTOR,RTN4RL1,RUNX1,RUNX3,RXRA,S100A1,SCX,SDK1,SEMA4D,SEMA6A,SERPINE1,SETD1A,SKI,SLC6A6,SLC7A5,SLIT1,SMPD3,SP6,ST8SIA2,STK11,TAFA5,TCF7,TG,TGFBR3,TIAM1,TP73,TRIO,TSPO,TWIST2,UMODL1,VASH1,WDR1,WNT3,WNT7B,ZBTB46,ZFPM1,ZNF683
chr1	4615231	4617961	73.2872	56.4418	chr1	4617801	4618200	16.8455	CTCF_binding_site	.	-1	-1	.	.			.		C11orf68										CACNA1C	GO:BP	neuron projection morphogenesis	GO:0048812	FALSE	0.000256406	660	759	52	ANKRD27,ARTN,ATP9A,BAIAP2,BCL11B,BRSK2,CAMK2B,CDH4,CTTN,CUX1,CXCL12,CYFIP1,DAB2IP,DBNL,DLG4,EFNA2,EPHB2,FEZF2,FSTL4,GBX2,GRIP1,HMCN2,KIF1A,KNDC1,LHX4,LRTM1,NFASC,NIBAN2,NOTCH1,NRP2,NTN1,OLFM1,PARD3,PLXNA2,PLXNA4,PLXNB2,PLXNC1,PLXND1,PRKCZ,PRKG1,PTPRS,RASAL1,SEMA4D,SEMA6A,SLIT1,ST8SIA2,STK11,SULT4A1,TIAM1,TRIO,WNT3,WNT7B
chr1	4622906	4623552	86.8055	71.1479	.	-1	-1	15.6577	.	.	-1	-1	.	.			.		C12orf65										CACNA1H	GO:BP	animal organ morphogenesis	GO:0009887	FALSE	0.000418596	1042	759	71	AHDC1,AJAP1,ANKRD11,AQP6,ASB2,BASP1,BCL11B,BCR,BHLHE23,BSG,CAV3,CCDC154,CCM2L,CDH23,CELSR1,COL18A1,COL27A1,COL5A1,COL6A1,COL8A2,CRB2,DIO3,ELN,EPHB2,FAM20C,FGF17,FGFRL1,FZD1,FZD5,GATA5,GBX2,HIPK2,IRX4,KCNQ1,LAMA1,LFNG,LHX4,LIMS2,LRP5,LZTS2,MESP2,MYO15A,NAB2,NOTCH1,NRP2,NTN1,OLFM1,OLFM3,PDGFA,PITX2,PLOD3,PLXND1,POU5F1,PROM1,RYR1,SAMD11,SCX,SDK1,SEMA6A,SERPINE1,SKI,SLIT1,SMPD3,SP6,SULF2,TGFBR3,TSPEAR,WNK4,WNT7B,ZFPM1,ZIC1
chr1	4657750	4658572	28.1919	12.8367	.	-1	-1	15.3551	.	chr1	4652609	4792534	1	ENSG00000196581	AJAP1	AJAP1	protein_coding		C19orf44										CACNA1I	GO:BP	actin filament-based process	GO:0030029	FALSE	0.000447504	825	759	60	ACTN4,AKAP13,ARAP1,ARHGEF10L,ARHGEF15,ARHGEF18,ARRB1,ASB2,BAIAP2,BCR,BIN1,BRSK2,CACNA1C,CAV3,CCDC88C,CELSR1,CORO1B,CORO7,COTL1,CTTN,CXCL12,CYFIP1,DBNL,ELN,EPB41L4B,FGD2,FGD5,INF2,IQSEC1,KCNQ1,LIMD2,MYBPC2,MYO15A,MYO1F,MYO7B,MYOM2,NLRP5,NPHS1,OBSCN,PACSIN2,PARVB,PDGFA,PIP5K1C,PLEC,PPM1F,PREX1,PRKG1,RAC2,RHOB,RHOD,SH2B2,SHROOM1,SMTNL2,SPIRE2,SUN2,TMOD1,TRPM2,VILL,VPS4A,WDR1
chr1	4712581	4714176	94.2079	77.1832	chr1	4713201	4714000	17.0246	promoter_flanking_region	chr1	4652609	4792534	1	ENSG00000196581	AJAP1.	AJAP1	protein_coding		C1orf106										CACNA2D3	GO:BP	tissue development	GO:0009888	FALSE	0.000468112	2032	759	117	ACADVL,ADAMTS7,ADAMTSL2,AHDC1,AJAP1,AKAP13,AMH,ARRB2,ARTN,ASB2,ATP2C2,AXIN1,BASP1,BCL11B,BCR,BRSK2,BSG,CAV2,CAV3,CCDC154,CCDC88C,CDH23,CEBPA,CELSR1,COL18A1,COL27A1,COL4A1,COL4A2,COL5A1,COL6A1,CRB2,CTDP1,DAB2IP,DUSP2,ELN,FAM20C,FAM83H,FZD1,FZD5,GAL,GATA5,GBX2,GNAS,HDAC4,HIVEP3,KCNQ1,KLF15,KRT83,LAMA1,LDLRAD4,LFNG,LOXL2,LRP5,LZTS2,MESP2,MTHFR,MYOM2,NAB2,NFATC2,NIBAN2,NOTCH1,NPHS1,NPY,NRP2,NTN1,OLFM1,OVOL1,P2RX2,PDGFA,PITX2,PLEC,PLOD3,PLXNA2,PLXNA4,PLXNB2,PLXND1,POU2F3,POU5F1,PRKG1,PROM1,PTPRS,RAD51B,RHOB,RPTOR,RUNX1,RUNX3,RXRA,RYR1,SCUBE1,SCX,SEMA4D,SEMA6A,SERPINE1,SHARPIN,SIDT2,SIPA1L3,SKI,SLC24A3,SLC25A25,SMPD3,SP6,SPINT2,SULF2,TGFBR3,TIAM1,TJP3,TMOD1,TOLLIP,TP73,TRPC4AP,TSPEAR,UMODL1,WDR1,WNK4,WNT3,WNT7B,ZFPM1
chr1	4732540	4734557	89.2035	76.5111	chr1	4733401	4734200	12.6924	enhancer	chr1	4730211	4736992	-1	ENSG00000287586	Z988861	Z988861	lncRNA		C1orf52										CAMK2B	GO:BP	synaptic signaling	GO:0099536	FALSE	0.000475367	807	759	59	ABR,ARRB2,BAIAP2,BAIAP3,BCR,CAMK2B,CHRNA4,CYFIP1,DLG4,DLGAP2,DNAJC5,DNM1,DRD4,EPHB2,GABRR2,GAD1,GIT1,GPR158,GRIK4,GRIN1,GRM4,IGSF21,JPH3,KCNQ2,MBP,NAPA,NOTCH1,NPY,OTOF,OXTR,P2RX2,P2RX3,PACSIN2,PCDH17,PCDHB13,PIP5K1C,PLAT,PRKAR1B,PRKCZ,PTPRN2,PTPRS,RASD2,RASGRF1,RIMBP2,RPH3AL,RPS6KA2,SCTR,SHANK2,SHISA6,SLC12A5,SLC12A7,SLC32A1,SLC6A6,SLC8A2,SORCS2,SYT7,SYT9,TRIO,TSPOAP1
chr1	4732540	4734557	89.2035	76.5111	chr1	4733401	4734200	12.6924	enhancer	chr1	4652609	4792534	1	ENSG00000196581	AJAP1…	AJAP1	protein_coding		C1orf93										CAMK2G	GO:BP	supramolecular fiber organization	GO:0097435	TRUE	0.0008652	861	759	61	ADAMTS2,ADAMTS7,AKAP13,APC2,ARAP1,ARHGEF10L,ARHGEF15,ARHGEF18,ARRB1,AXIN1,BAIAP2,BASP1,BIN1,CAV3,CCDC57,CCDC88C,CDKN2A,CLIP2,COL18A1,COL27A1,COL5A1,COL6A1,CORO1B,CORO7,COTL1,CSNK1D,CTTN,CXCL12,CYFIP1,ELN,GIT1,INF2,KATNAL2,KIF19,KRT83,LIMD2,LOXL2,MYBPC2,MYO15A,MYO1F,MYO7B,MYOM2,NLRP5,NPHS1,OBSCN,PLEC,PLOD3,PPM1F,PREX1,RAC2,RHOB,RHOD,SCX,SHROOM1,SPIRE2,STMN3,TBCD,THSD4,TMOD1,VILL,WDR1
chr1	4742956	4744282	67.6164	44.4824	chr1	4742801	4743000	23.134	CTCF_binding_site	chr1	4652609	4792534	1	ENSG00000196581	AJAP1….	AJAP1	protein_coding		C2orf74										CAMTA1	GO:BP	positive regulation of cellular process	GO:0048522	FALSE	0.00108228	5920	759	275	ABCA3,ACTN4,ADAMTS20,ADGRG1,ADM2,ADRA2C,AKAP13,AMH,ANKRD27,ARAP1,ARHGEF10L,ARHGEF15,ARID3A,ARRB1,ARRB2,ATP11A,ATP6V0C,AXIN1,BAIAP2,BAIAP3,BCL11B,BCR,BHLHE23,BIN1,BIRC7,BRF1,BSG,CAMK2B,CAMTA1,CAV2,CAV3,CBFA2T3,CBX8,CCDC57,CCDC88C,CCL17,CD247,CDH4,CDKN2A,CEBPA,CIRBP,CIZ1,CMKLR1,CORO1B,CORO7,CRB2,CSNK1D,CSNK1G2,CTBP2,CTIF,CTTN,CUX1,CXCL12,CXXC5,CYFIP1,DAB2IP,DAGLB,DLG4,DNMT3A,DOCK1,DOK7,DRD4,DTX1,DUSP22,EBF3,EGFL7,EHD1,ELL,EPB41L4B,EPHB2,EPS8L1,FAM20C,FAM53B,FAM83H,FBLN1,FBLN2,FEZF2,FFAR1,FGF17,FOXD2,FOXK1,FRMD4A,FSTL3,FZD1,FZD5,GAL,GATA5,GBX2,GIT1,GLIS1,GNAS,GPR158,GRB10,GRIN1,GRIP1,GRK5,GRM4,HDAC4,HIC1,HIPK2,HIVEP3,HK1,HLA-B,HMGA1,HTT,IL2RB,IL4I1,INPP5D,IQSEC1,ITM2C,JMJD6,KCNN4,KCNQ1,KCTD11,KLF11,KLF15,KNDC1,KSR1,KSR2,LAMA1,LFNG,LHX4,LIMS2,LOXL2,LPCAT1,LRP5,LRRC38,LRRK1,MAD1L1,MAP2K3,MARK4,MATK,MBP,MCF2L,MEAK7,MED16,MLC1,MSANTD1,MTA2,MYDGF,NACC2,NANOS2,NANOS3,NFATC1,NFATC2,NIBAN2,NLRC5,NOS2,NOTCH1,NPHS1,NRP2,NTN1,NUP62,OLFM1,ONECUT3,OVOL1,OXTR,P2RX2,P2RX3,PARD3,PCNT,PDGFA,PEAR1,PEMT,PIEZO1,PITX2,PLA2G2C,PLIN5,PLK5,PLXNA2,PLXNA4,PLXNB2,PLXNC1,PLXND1,POU2F3,POU5F1,PPM1F,PRDM15,PRDM16,PREX1,PRKAG2,PRKAR1B,PRKCZ,PROM1,PRR5,PRSS22,PTOV1,PTP4A3,PTTG1IP,PWWP2B,RAB11FIP3,RAC2,RAD51B,RAI1,RASAL1,RASD2,RASGEF1A,RASGRF1,RASSF2,RBPJL,RFPL2,RHOB,RHOD,RNF126,RPH3AL,RPS6KA2,RPS9,RPTOR,RTEL1,RUNX1,RUNX3,RXRA,S100A13,SCARB1,SCUBE1,SCX,SEMA4D,SEMA6A,SEPTIN9,SERPINE1,SH3RF3,SHANK2,SHARPIN,SKI,SLC24A3,SLC6A6,SLC7A5,SLC8A2,SMPD3,SPIDR,SPIRE2,SPON1,ST8SIA2,STK11,STRADA,STUB1,SULF2,SUN2,SYT7,SYT9,TAF4,TFR2,TGFBR3,TIAM1,TIGIT,TMC8,TMEM102,TNK2,TOLLIP,TP73,TRABD2B,TRAF2,TRAF7,TRERF1,TRIM14,TRPM5,TSPO,TWIST2,UNC93B1,USF2,USP2,VAV2,VENTX,VPS4A,WDR1,WIZ,WNK2,WNT3,WNT7B,ZBTB46,ZDHHC8,ZFPM1,ZIC1,ZNF683,ZNF786
chr1	4760590	4760740	55.0844	41.1848	.	-1	-1	13.8996	.	chr1	4652609	4792534	1	ENSG00000196581	AJAP1…..	AJAP1	protein_coding		C3										CAPN11	GO:BP	cell morphogenesis involved in neuron differentiation	GO:0048667	FALSE	0.00117796	599	759	47	ANKRD27,ARTN,BAIAP2,BCL11B,BRSK2,CAMK2B,CDH23,CDH4,CTTN,CUX1,CXCL12,CYFIP1,DLG4,EFNA2,EPHB2,FEZF2,FSTL4,GBX2,HMCN2,KIF1A,KNDC1,LHX4,LRTM1,NFASC,NIBAN2,NOTCH1,NRP2,NTN1,OLFM1,PARD3,PLXNA2,PLXNA4,PLXNB2,PLXNC1,PLXND1,PRKG1,PTPRS,SEMA4D,SEMA6A,SLIT1,STK11,SULT4A1,TBCD,TIAM1,TRIO,WNT3,WNT7B
chr1	5311262	5311897	39.1313	72.8115	chr1	5311801	5312400	-33.6802	promoter_flanking_region	.	-1	-1	.	.			.		C4orf36										CAPN12	GO:BP	regulation of anatomical structure morphogenesis	GO:0022603	FALSE	0.00125804	831	759	59	ADM2,AJAP1,ANKRD27,ARAP1,ARHGEF18,BAIAP2,BCR,BRSK2,CAMK2B,CAV3,CDH4,COL4A2,CORO1B,CRB2,CUX1,CXCL12,CYFIP1,DAB2IP,DLG4,EPHB2,FGD2,FGD5,FSTL4,GATA5,GRIP1,HIPK2,INF2,KIF1A,KNDC1,LFNG,MYDGF,NIBAN2,NOTCH1,NTN1,PARVB,PDGFA,PLXNA2,PLXNA4,PLXNB2,PLXNC1,PLXND1,POU5F1,PTPRS,RASAL1,RHOB,RUNX1,S100A1,SCX,SEMA4D,SEMA6A,SERPINE1,SLIT1,SP6,STK11,TAFA5,TIAM1,VASH1,WDR1,WNT3
chr1	5488663	5489532	45.5103	64.3377	.	-1	-1	-18.8274	.	chr1	5478736	5495057	-1	ENSG00000284692	Z982593	Z982593	lncRNA		C7orf72										CAPN14	GO:BP	circulatory system development	GO:0072359	FALSE	0.00174322	1145	759	74	ADGRG1,ADM2,AKAP13,ARHGEF15,ARRB2,ASB2,BASP1,BSG,CACNA1C,CAV3,CCM2L,COL18A1,COL27A1,COL4A1,COL4A2,COL5A1,COL6A1,COL8A2,CRB2,CTDP1,CXCL12,DAB2IP,EGFL7,ELN,EPHB2,FGFRL1,FZD1,FZD5,GATA5,GBX2,HIPK2,IRX4,JMJD6,KCNQ1,LAMA1,LOXL2,LRP5,MAP2K3,MESP2,MYDGF,NFATC1,NFATC2,NIBAN2,NOTCH1,NRP2,NXN,OLFM1,OXTR,PDGFA,PITX2,PLEC,PLXNA4,PLXND1,POU5F1,PRKG1,PTPN14,RHOB,RNF213,RUNX1,RYR1,S100A1,SCUBE1,SCX,SEMA6A,SERPINE1,SKI,STK11,TAFA5,TGFBR3,TP73,VASH1,VAV2,WNT7B,ZFPM1
chr1	5651369	5652663	49.5178	28.6585	chr1	5651401	5653400	20.8592	promoter_flanking_region	chr1	5561709	5670295	-1	ENSG00000236948	AL3652551	AL3652551	lncRNA		C9orf156										CARMN	GO:BP	metal ion transport	GO:0030001	FALSE	0.00200986	883	759	61	ACTN4,ANXA6,ASPG,ATP2B2,ATP2C2,ATP4A,BIN1,CACNA1C,CACNA1H,CACNA1I,CACNA2D3,CAMK2B,CAMK2G,CAV3,CDH23,CHRNA4,CLCNKB,CXCL12,FFAR1,GAL,GRIN1,HTT,JPH3,KCNAB2,KCNG2,KCNK15,KCNN3,KCNN4,KCNQ1,KCNQ2,KCNT1,LRRC38,NCS1,NKAIN4,ORAI2,P2RX2,P2RX3,PLCB3,PLCH2,RYR1,SCNN1D,SLC12A5,SLC12A7,SLC24A3,SLC25A25,SLC38A4,SLC39A4,SLC5A2,SLC6A12,SLC6A18,SLC6A19,SLC6A6,SLC8A2,SLC9A3,TFR2,TRPC4AP,TRPM2,TRPM5,TSPO,WNK2,WNK4
chr1	5713537	5713886	55.6168	86.6522	.	-1	-1	-31.0353	.	.	-1	-1	.	.			.		CALR3										CASTOR3	GO:BP	transmembrane transport	GO:0055085	FALSE	0.00203125	1578	759	94	ABCA3,ABCC1,ACTN4,ANO4,ANO7,ANXA6,AQP6,ASPG,ATP2B2,ATP2C2,ATP4A,ATP6V0C,BCR,BIN1,CACNA1C,CACNA1H,CACNA1I,CACNA2D3,CAV3,CHRNA4,CLCN7,CLCNKB,COL6A1,DLG4,EPHB2,GABRR2,GAL,GRB10,GRIK4,GRIN1,HTT,JPH3,KCNAB2,KCNG2,KCNK15,KCNN3,KCNN4,KCNQ1,KCNQ2,KCNT1,KCTD11,KLF15,LRRC38,LRRC8C,MFSD12,NCS1,NDUFA10,ORAI2,P2RX2,P2RX3,PIEZO1,PLCB3,PLCH2,PRKAG2,RYR1,SCARB1,SCNN1D,SLC12A5,SLC12A7,SLC16A3,SLC22A23,SLC23A3,SLC24A3,SLC25A18,SLC25A25,SLC25A42,SLC25A48,SLC32A1,SLC35E4,SLC37A1,SLC38A10,SLC38A4,SLC39A4,SLC43A2,SLC45A1,SLC45A4,SLC5A2,SLC6A12,SLC6A18,SLC6A19,SLC6A6,SLC7A5,SLC7A7,SLC8A2,SLC9A3,SLCO4A1,SPNS3,TMC6,TMC8,TRPC4AP,TRPM2,TRPM5,WNK2,WNK4
chr1	5718133	5720637	26.3551	69.1676	chr1	5718401	5719200	-42.8125	enhancer	.	-1	-1	.	.			.		CAMLG										CAV2	GO:BP	monoatomic ion transmembrane transport	GO:0034220	FALSE	0.00217838	1048	759	69	ABCC1,ACTN4,ANO4,ANO7,ANXA6,ASPG,ATP2B2,ATP2C2,ATP4A,ATP6V0C,BIN1,CACNA1C,CACNA1H,CACNA1I,CACNA2D3,CAV3,CHRNA4,CLCN7,CLCNKB,EPHB2,GABRR2,GAL,GRIK4,GRIN1,HTT,JPH3,KCNAB2,KCNG2,KCNK15,KCNN3,KCNN4,KCNQ1,KCNQ2,KCNT1,KCTD11,LRRC38,LRRC8C,NCS1,NDUFA10,ORAI2,P2RX2,P2RX3,PIEZO1,PLCB3,PLCH2,RYR1,SCNN1D,SLC12A5,SLC12A7,SLC24A3,SLC25A18,SLC25A25,SLC32A1,SLC38A4,SLC39A4,SLC5A2,SLC6A12,SLC6A18,SLC6A19,SLC6A6,SLC8A2,SLC9A3,TMC6,TMC8,TRPC4AP,TRPM2,TRPM5,WNK2,WNK4
chr1	5718133	5720637	26.3551	69.1676	chr1	5719201	5719600	-42.8125	CTCF_binding_site	.	-1	-1	.	.			.		CAPSL										CAV3	GO:BP	myotube differentiation	GO:0014902	FALSE	0.00239719	131	759	18	ATP11A,CACNA1H,CAV2,CAV3,COL6A1,DOCK1,EHD1,HDAC4,NFATC2,NIBAN2,NOTCH1,NPHS1,P2RX2,PIEZO1,PLEC,PLPP7,RYR1,SKI
chr1	5718133	5720637	26.3551	69.1676	chr1	5720409	5721000	-42.8125	promoter_flanking_region	.	-1	-1	.	.			.		CARD11										CBFA2T3	GO:BP	monoatomic ion transport	GO:0006811	FALSE	0.00243236	1282	759	80	ABCC1,ACTN4,ANO4,ANO7,ANXA6,ASPG,ATP2B2,ATP2C2,ATP4A,ATP6V0C,BIN1,CACNA1C,CACNA1H,CACNA1I,CACNA2D3,CAMK2B,CAMK2G,CAV3,CDH23,CHRNA4,CLCN7,CLCNKB,CXCL12,EPHB2,FFAR1,GABRR2,GAL,GRIK4,GRIN1,HTT,JPH3,KCNAB2,KCNG2,KCNK15,KCNN3,KCNN4,KCNQ1,KCNQ2,KCNT1,KCTD11,LRRC38,LRRC8C,NCS1,NDUFA10,NKAIN4,ORAI2,P2RX2,P2RX3,PIEZO1,PLCB3,PLCH2,RYR1,SCNN1D,SLC12A5,SLC12A7,SLC22A23,SLC24A3,SLC25A18,SLC25A25,SLC32A1,SLC38A4,SLC39A4,SLC5A2,SLC6A12,SLC6A18,SLC6A19,SLC6A6,SLC8A2,SLC9A3,SLCO4A1,TFR2,TG,TMC6,TMC8,TRPC4AP,TRPM2,TRPM5,TSPO,WNK2,WNK4
chr1	5718133	5720637	26.3551	69.1676	chr1	5716601	5718200	-42.8125	enhancer	.	-1	-1	.	.			.		CASKIN2										CBX8	GO:BP	negative regulation of response to stimulus	GO:0048585	FALSE	0.00295209	1680	759	98	ADAMTSL2,AJAP1,APC2,ARRB1,ARRB2,AXIN1,BCR,BIRC7,CAV2,CAV3,CCDC88C,CORO1B,CTTN,CXCL12,DAB2IP,DUSP2,DUSP22,EGFL7,EPHB2,FBLN1,FSTL3,FSTL4,FZD1,GIT1,GNAS,GRB10,HIC1,HIPK2,HLA-B,HTT,IL4I1,INPP5A,INPP5D,KIF26A,LDLRAD4,LFNG,LZTS2,MAD1L1,MAP2K3,MEAK7,MGRN1,MNT,NANOS3,NCOR2,NFATC1,NIBAN2,NLRC5,NOTCH1,NUP62,NXN,OPRL1,PDGFA,PLAT,PLIN5,PMEPA1,PRDM15,PRDM16,PRKAR1B,PRKCZ,PRKG1,PTPRS,PTTG1IP,RASA3,RASAL1,RASSF2,RGS9BP,RNF126,RNF213,RPH3AL,RTEL1,RTN4RL1,SEMA6A,SERPINE1,SH2B3,SHANK2,SHARPIN,SHISA6,SIGIRR,SKI,SLIT1,SMPD3,STK11,STMN3,STRN4,STUB1,SULF2,TAFA5,TGFBR3,THBD,TMEM127,TNFAIP8L1,TNS2,TRABD2B,TRAP1,UBASH3A,WNK2,WNT3,ZFYVE28
chr1	5741634	5742992	16.2959	54.8261	chr1	5739601	5742200	-38.5302	promoter_flanking_region	.	-1	-1	.	.			.		CASQ1										CCDC130	GO:BP	cell migration	GO:0016477	TRUE	0.00367154	1534	759	91	ABCC1,ACTN4,ADGRG1,APC2,ARRB2,ARTN,ASB2,BCL11B,BCR,BSG,CAMK2B,CCL17,CDH15,CDH22,CDH23,CDH4,CELSR1,CMKLR1,COL5A1,CORO1B,CORO7,CRB2,CTTN,CXCL12,CYGB,DAB2IP,DOCK1,DPEP1,DUSP22,EPB41L4B,EPHB2,FAM83H,FBLN1,FEZF2,FGF17,GBX2,GRB10,HSD3B7,IQSEC1,KIF26A,LAMA1,LDLRAD4,LHX6,LOXL2,LRP5,MAP2K3,MEAK7,MTA2,NAV1,NFATC2,NOTCH1,NRP2,NTN1,PDGFA,PIP5K1C,PITX2,PLAT,PLEC,PLXNA2,PLXNA4,PLXNB2,PLXNC1,PLXND1,PPM1F,PREX1,PRKCZ,PRKG1,PTP4A3,RAC2,RASGEF1A,RHOB,RHOD,SCARB1,SEMA4D,SEMA6A,SERPINE1,SLIT1,SMPD3,SPATA13,SUN2,TAFA5,TGFBR3,TIAM1,TMEM102,TMIGD3,TRPM2,TSPO,TWIST2,VASH1,VAV2,WDR1
chr1	5741634	5742992	16.2959	54.8261	chr1	5742601	5743000	-38.5302	CTCF_binding_site	.	-1	-1	.	.			.		CATSPER1										CCDC154	GO:BP	axonogenesis	GO:0007409	FALSE	0.00499884	463	759	38	ARTN,BAIAP2,BCL11B,BRSK2,CDH4,CTTN,CXCL12,CYFIP1,EFNA2,EPHB2,FEZF2,FSTL4,GBX2,HMCN2,LHX4,LRTM1,NFASC,NIBAN2,NOTCH1,NRP2,NTN1,OLFM1,PARD3,PLXNA2,PLXNA4,PLXNB2,PLXNC1,PLXND1,PRKG1,PTPRS,SEMA4D,SEMA6A,SLIT1,STK11,TIAM1,TRIO,WNT3,WNT7B
chr1	5835981	5836872	38.9199	56.5993	chr1	5836401	5837400	-17.6795	promoter_flanking_region	.	-1	-1	.	.			.		CATSPER3										CCDC177	GO:BP	positive regulation of cell projection organization	GO:0031346	FALSE	0.00500088	357	759	32	ANKRD27,ARAP1,BAIAP2,CAMK2B,CDH4,CORO1B,CUX1,CXCL12,CYFIP1,DAB2IP,DLG4,EHD1,EPHB2,EPS8L1,FZD1,GRIP1,HTT,MARK4,NTN1,PLK5,PLXNA2,PLXNA4,PLXNB2,PLXNC1,PLXND1,RAB11FIP3,RAC2,SEMA4D,SEPTIN9,STK11,TIAM1,WNT3
chr1	5840685	5841413	84.481	70.1944	.	-1	-1	14.2866	.	.	-1	-1	.	.			.		CBLB										CCDC187	GO:BP	cytoskeleton organization	GO:0007010	FALSE	0.0057912	1529	759	90	ACTN4,AKAP13,APC2,ARAP1,ARHGEF10L,ARHGEF15,ARHGEF18,ARRB1,ASB2,AXIN1,BAIAP2,BCR,BIN1,BRSK2,CAV3,CCDC187,CCDC57,CCDC88C,CELSR1,CLIP2,CORO1B,CORO7,COTL1,CSNK1D,CTTN,CXCL12,CYFIP1,DBNL,DNAAF5,DNAH17,ELN,EML3,EPB41L4B,FAM83H,FGD2,FGD5,GIT1,HTT,INF2,IQSEC1,KATNAL2,KIF19,KRT83,LIMD2,LZTS2,MAEA,MARK4,MAST3,MYBPC2,MYO15A,MYO1F,MYO7B,MYOM2,NAV1,NLRP5,NPHS1,NUP62,OBSCN,PACSIN2,PARD3,PARVB,PCNT,PDGFA,PIP5K1C,PLEC,PPM1F,PREX1,PRKCZ,PRKG1,PRR5,RAC2,RHOB,RHOD,SEMA6A,SH2B2,SHROOM1,SIPA1L3,SMTNL2,SPIRE2,STMN3,SUN2,TACC2,TACC3,TBCD,TMOD1,TRIM36,TRPM2,VILL,VPS4A,WDR1
chr1	5840908	5843492	43.7446	68.9083	chr1	5843491	5843617	-25.1638	open_chromatin_region	.	-1	-1	.	.			.		CCDC155										CCDC57	GO:BP	regulation of cellular process	GO:0050794	FALSE	0.00589344	11946	759	492	A1BG,ABCA3,ABR,ACADVL,ACTN4,ADAMTS13,ADAMTS20,ADAMTS7,ADAMTSL2,ADCY5,ADGRA1,ADGRD1,ADGRD2,ADGRG1,ADM2,ADM5,ADRA2C,AGAP1,AHDC1,AHRR,AJAP1,AKAP13,AMH,ANKRD27,ANXA6,APC2,APOC3,ARAP1,ARHGAP23,ARHGEF10L,ARHGEF15,ARHGEF18,ARHGEF4,ARID3A,ARRB1,ARRB2,ARTN,ASB2,ATP11A,ATP4A,ATP6V0C,ATP9A,AXIN1,BAIAP2,BAIAP3,BASP1,BCL11B,BCL6B,BCR,BHLHE23,BIN1,BIRC7,BOP1,BRF1,BRSK2,BSG,C7ORF50,CABLES1,CACNA1C,CACNA1I,CACNA2D3,CAMK2B,CAMK2G,CAMTA1,CARMN,CAV2,CAV3,CBFA2T3,CBX8,CCDC57,CCDC88C,CCL17,CD247,CD8A,CDH4,CDKN2A,CEBPA,CELSR1,CHRNA4,CIAO3,CIRBP,CIZ1,CMKLR1,CNPPD1,COL18A1,COL4A1,COL4A2,COL5A1,COL6A1,CORO1B,CORO7,COTL1,CPZ,CRB2,CSNK1D,CSNK1G2,CTBP2,CTDP1,CTIF,CTTN,CUX1,CXCL12,CXXC5,CYFIP1,CYGB,CYTH4,DAB2IP,DAGLB,DBNL,DENND1A,DENND3,DEPP1,DLG4,DNAJC5,DNASE1,DNM1,DNMT3A,DOCK1,DOK7,DPEP1,DRD4,DTX1,DUSP2,DUSP22,EBF3,EFNA2,EGFL7,EHD1,ELL,ELN,EML3,EPB41L4B,EPHB2,EPS8L1,EVI5L,FAM20C,FAM53B,FAM83H,FANCA,FBLN1,FBLN2,FEZF2,FFAR1,FGD2,FGD5,FGF11,FGF17,FGFRL1,FOXD2,FOXK1,FRMD4A,FSTL3,FSTL4,FZD1,FZD5,GABRR2,GAL,GATA5,GBX2,GIT1,GLIS1,GNAS,GNG7,GPR146,GPR158,GPR78,GPS1,GRB10,GRIK4,GRIN1,GRIP1,GRK5,GRK6,GRM4,HDAC4,HIC1,HIPK2,HIVEP3,HK1,HLA-B,HMGA1,HOXC6,HTT,IGSF21,IL17C,IL17REL,IL21R,IL2RB,IL4I1,INF2,INPP5A,INPP5D,IQSEC1,IRX4,ITM2C,JMJD6,JPH3,KCNAB2,KCNN4,KCNQ1,KCTD11,KDM4B,KIF1A,KIF26A,KLF11,KLF15,KNDC1,KSR1,KSR2,LAMA1,LDLRAD4,LFNG,LHX4,LHX6,LIMS2,LOXL2,LPCAT1,LRP5,LRRC2,LRRC38,LRRFIP1,LRRK1,LRTM1,LZTS2,MAD1L1,MAEA,MAP2K3,MAPK4,MARK4,MAST3,MATK,MBP,MCF2L,MEAK7,MED16,MESP2,MFSD12,MGRN1,MIR210,MIR34AHG,MIR662,MIR663A,MIR663AHG,MLC1,MNT,MOB2,MOV10L1,MPO,MSANTD1,MSI2,MTA2,MX2,MYDGF,MYT1L,NAB2,NACC2,NANOS2,NANOS3,NAPA,NCOR2,NCS1,NDRG1,NFATC1,NFATC2,NIBAN2,NKX1-1,NLRC5,NLRP5,NOS2,NOTCH1,NOXA1,NOXO1,NPHS1,NPY,NRP2,NTN1,NUP62,NXN,OBSCN,OLFM1,OLFM3,ONECUT3,OPA3,OPRL1,OTOF,OVOL1,OXTR,P2RX2,P2RX3,PACSIN2,PARD3,PCBP3,PCDH17,PCDHGC3,PCNT,PCSK6,PDGFA,PEAR1,PEMT,PIEZO1,PIP5K1C,PITX2,PLA2G2C,PLAT,PLCB3,PLCH2,PLIN5,PLK5,PLPP7,PLXNA2,PLXNA4,PLXNB2,PLXNC1,PLXND1,PMEPA1,POU2F3,POU5F1,PPDPF,PPM1F,PPP1R14A,PRDM15,PRDM16,PREX1,PRKAG2,PRKAR1B,PRKCZ,PRKG1,PRLHR,PROM1,PRR5,PRSS22,PTOV1,PTP4A3,PTPN14,PTPRS,PTTG1IP,PWWP2B,RAB11FIP3,RAC2,RAD51B,RAI1,RALGDS,RAP1GAP,RASA3,RASAL1,RASD2,RASGEF1A,RASGRF1,RASSF2,RASSF4,RBFOX1,RBFOX3,RBPJL,RFPL2,RGS9BP,RHBDL1,RHOB,RHOD,RHOT2,RNF126,RNF213,RPH3AL,RPS6KA2,RPS9,RPTOR,RTEL1,RTN4RL1,RUNX1,RUNX3,RXRA,RYR1,S100A1,S100A13,SAMD11,SCARB1,SCTR,SCUBE1,SCX,SEMA4D,SEMA6A,SEPTIN9,SERPINE1,SETD1A,SFMBT2,SH2B2,SH2B3,SH3BP2,SH3RF3,SHANK2,SHARPIN,SHC2,SHISA6,SIDT2,SIGIRR,SIPA1L3,SKI,SLC12A5,SLC24A3,SLC43A2,SLC6A6,SLC7A5,SLC7A7,SLC8A2,SLIT1,SMPD3,SORCS2,SP6,SPATA13,SPIDR,SPINT2,SPIRE2,SPON1,ST8SIA2,STK11,STMN3,STPG4,STRADA,STRN4,STUB1,SULF2,SUN2,SYT7,SYT9,TACC3,TAF4,TAFA5,TBC1D14,TBCD,TCF19,TCF7,TCP10L,TFR2,TG,TGFBR3,THBD,TIAM1,TIGIT,TMC8,TMEM102,TMEM127,TMIGD3,TMOD1,TNFAIP8L1,TNFRSF6B,TNK2,TNS2,TOLLIP,TP73,TRABD2B,TRAF2,TRAF7,TRAP1,TRERF1,TRIM14,TRIM36,TRIM47,TRIO,TRIP13,TRPM2,TRPM5,TSPEAR,TSPO,TSPOAP1,TWIST2,UBASH3A,UMODL1,UNC93B1,USF2,USP2,VAC14,VASH1,VAV2,VENTX,VILL,VPS4A,WDR1,WIZ,WNK2,WNK4,WNT3,WNT7B,ZBTB46,ZDHHC8,ZFPM1,ZFYVE28,ZIC1,ZNF160,ZNF683,ZNF710,ZNF786,ZNF875,ZSCAN1
chr1	5975777	5975796	72.9239	91.8987	chr1	5974801	5975800	-18.9749	CTCF_binding_site	chr1	5862811	5994473	-1	ENSG00000131697	NPHP4	NPHP4	protein_coding		CCDC85B										CCDC85C	GO:BP	negative regulation of cell adhesion	GO:0007162	TRUE	0.00623803	293	759	28	ACTN4,AJAP1,CDKN2A,CXCL12,DTX1,DUSP22,EPHB2,FBLN1,IL4I1,MAD1L1,MBP,NOTCH1,PLXNA2,PLXNA4,PLXNB2,PLXNC1,PLXND1,PPM1F,PRKG1,RUNX1,RUNX3,SEMA4D,SEMA6A,SERPINE1,SH2B3,SPINT2,TBCD,TIGIT
chr1	6002785	6003854	76.7601	92.9329	chr1	5999002	6008599	-16.1728	promoter_flanking_region	chr1	5988927	6101193	1	ENSG00000069424	KCNAB2	KCNAB2	protein_coding		CCDC88B										CCDC88C	GO:BP	muscle cell development	GO:0055001	FALSE	0.00635062	198	759	22	ACTN4,AKAP13,ASB2,BIN1,CAV2,CAV3,COL6A1,CTDP1,HDAC4,MYBPC2,MYOM2,NFATC2,NIBAN2,NOTCH1,OBSCN,P2RX2,PLEC,PRKG1,RYR1,SKI,TMOD1,WDR1
chr1	6002785	6003854	76.7601	92.9329	chr1	6003001	6003400	-16.1728	CTCF_binding_site	chr1	5988927	6101193	1	ENSG00000069424	KCNAB2.	KCNAB2	protein_coding		CCR4										CCDC92	GO:BP	cellular homeostasis	GO:0019725	FALSE	0.00664816	835	759	57	ADCY5,ANXA6,ATP2B2,ATP2C2,ATP4A,ATP6V0C,BAIAP3,BRSK2,CACNA1C,CAV2,CAV3,CDH23,CIAO3,COX19,CXCL12,CYB561,DRD4,FOXK1,GIT1,HK1,HTT,JPH3,KCNN4,KCNQ1,KLF15,LRP5,MT1E,NOS2,PACS2,PLCB3,PLCH2,PTPRN2,RHOT2,RPTOR,RYR1,SCNN1D,SCTR,SIDT2,SLC12A5,SLC12A7,SLC24A3,SLC39A4,SLC8A2,SLC9A3,TFR2,TIAM1,TMC6,TMC8,TNS2,TRPM2,TRPM5,TSPOAP1,TTC7A,TXNRD2,USF2,WNK4,WNT7B
chr1	6056233	6056679	90.4468	72.2434	chr1	6056600	6056801	18.2035	promoter	chr1	5988927	6101193	1	ENSG00000069424	KCNAB2..	KCNAB2	protein_coding		CD200R1										CCL17	GO:BP	regulation of cell projection organization	GO:0031344	FALSE	0.0069418	658	759	48	ANKRD27,ARAP1,BAIAP2,BRSK2,CAMK2B,CAMK2G,CDH4,CORO1B,CUX1,CXCL12,CYFIP1,DAB2IP,DLG4,EHD1,EPHB2,EPS8L1,EVI5L,FEZF2,FSTL4,FZD1,GRIP1,HTT,ITM2C,KIF1A,KIF26A,KNDC1,MARK4,NCS1,NTN1,PLK5,PLXNA2,PLXNA4,PLXNB2,PLXNC1,PLXND1,PREX1,PTPRS,RAB11FIP3,RAC2,RAP1GAP,RTN4RL1,SEMA4D,SEPTIN9,SLIT1,STK11,TIAM1,TRPM2,WNT3
chr1	6249002	6249129	31.3064	45.5531	chr1	6248601	6249400	-14.2467	CTCF_binding_site	chr1	6247353	6263098	-1	ENSG00000158292	GPR153	GPR153	protein_coding		CD226										CCM2L	GO:BP	chemical homeostasis	GO:0048878	FALSE	0.00728214	1043	759	67	ABCA3,ACOX3,ADCY5,ANXA6,APOC3,AQP6,ATP2B2,ATP2C2,ATP4A,ATP6V0C,BAIAP3,BRSK2,CACNA1C,CAV2,CAV3,CDH23,CEBPA,CIAO3,COX19,CXCL12,CYB561,DRD4,EHD1,FFAR1,FOXK1,GNAS,GPIHBP1,GRIN1,HK1,HTT,JPH3,KCNQ1,KLF15,LPCAT1,LRP5,MT1E,PACS2,PLCB3,PLCH2,PTPRN2,RPH3AL,RPTOR,RYR1,SCARB1,SCNN1D,SCTR,SIDT2,SLC12A5,SLC12A7,SLC24A3,SLC39A4,SLC8A2,SLC9A3,STK11,TFR2,TIAM1,TMC6,TMC8,TRPM2,TRPM5,TSPO,TSPOAP1,TTC7A,USF2,WNK2,WNK4,WNT7B
chr1	6291718	6291866	78.8364	92.1911	chr1	6290002	6292400	-13.3547	promoter_flanking_region	chr1	6264269	6396391	-1	ENSG00000097021	ACOT7	ACOT7	protein_coding		CD28										CD247	GO:BP	axon development	GO:0061564	FALSE	0.00805902	528	759	41	ARTN,BAIAP2,BCL11B,BHLHE23,BRSK2,CDH4,CTTN,CXCL12,CYFIP1,EFNA2,EPHB2,FEZF2,FSTL4,GBX2,HMCN2,LHX4,LRTM1,NFASC,NIBAN2,NOTCH1,NRP2,NTN1,OLFM1,PARD3,PLXNA2,PLXNA4,PLXNB2,PLXNC1,PLXND1,PRKG1,PTPRS,RTN4RL1,SEMA4D,SEMA6A,SLIT1,STK11,TIAM1,TRIO,TSPO,WNT3,WNT7B
chr1	6315517	6315620	94.8518	82.5779	.	-1	-1	12.2739	.	chr1	6264269	6396391	-1	ENSG00000097021	ACOT7.	ACOT7	protein_coding		CD40										CD8A	GO:BP	negative regulation of signal transduction	GO:0009968	FALSE	0.00879526	1326	759	80	ADAMTSL2,APC2,ARRB1,ARRB2,AXIN1,BIRC7,CAV2,CAV3,CCDC88C,CTTN,CXCL12,DAB2IP,DUSP2,DUSP22,EGFL7,EPHB2,FBLN1,FSTL3,FSTL4,FZD1,GRB10,HIC1,HIPK2,HTT,INPP5A,INPP5D,KIF26A,LDLRAD4,LFNG,LZTS2,MAD1L1,MAP2K3,MGRN1,MNT,NANOS3,NCOR2,NFATC1,NIBAN2,NLRC5,NOTCH1,NUP62,NXN,OPRL1,PLIN5,PMEPA1,PRDM15,PRDM16,PRKAR1B,PRKCZ,PTPRS,PTTG1IP,RASA3,RASAL1,RASSF2,RGS9BP,RNF126,RNF213,RPH3AL,SEMA6A,SERPINE1,SH2B3,SHANK2,SHISA6,SIGIRR,SKI,SMPD3,STK11,STMN3,STRN4,STUB1,SULF2,TGFBR3,TMEM127,TNFAIP8L1,TNS2,TRABD2B,TRAP1,UBASH3A,WNK2,ZFYVE28
chr1	6358210	6358797	65.3763	44.075	chr1	6358400	6360401	21.3013	promoter	chr1	6264269	6396391	-1	ENSG00000097021	ACOT7..	ACOT7	protein_coding		CD48										CDH15	GO:BP	negative regulation of signaling	GO:0023057	FALSE	0.00882359	1435	759	85	ADAMTSL2,ADRA2C,APC2,ARRB1,ARRB2,AXIN1,BIRC7,CAV2,CAV3,CCDC88C,CTTN,CXCL12,DAB2IP,DUSP2,DUSP22,EGFL7,EPHB2,FBLN1,FSTL3,FSTL4,FZD1,GRB10,HIC1,HIPK2,HTT,INPP5A,INPP5D,KIF26A,LDLRAD4,LFNG,LZTS2,MAD1L1,MAP2K3,MGRN1,MNT,NANOS3,NCOR2,NFATC1,NIBAN2,NLRC5,NOTCH1,NUP62,NXN,OPRL1,PCDH17,PLIN5,PMEPA1,PRDM15,PRDM16,PRKAR1B,PRKCZ,PTPRS,PTTG1IP,RAB11FIP3,RASA3,RASAL1,RASSF2,RGS9BP,RNF126,RNF213,RPH3AL,SEMA6A,SERPINE1,SH2B3,SHANK2,SHISA6,SIGIRR,SKI,SMPD3,SORCS2,STK11,STMN3,STRN4,STUB1,SULF2,TGFBR3,TMEM127,TNFAIP8L1,TNS2,TRABD2B,TRAP1,TSPO,UBASH3A,WNK2,ZFYVE28
chr1	6453527	6454216	47.4855	64.4032	.	-1	-1	-16.9177	.	chr1	6422776	6461367	1	ENSG00000187017	ESPN	ESPN	protein_coding		CD5										CDH22	GO:BP	negative regulation of cell communication	GO:0010648	FALSE	0.00906461	1436	759	85	ADAMTSL2,ADRA2C,APC2,ARRB1,ARRB2,AXIN1,BIRC7,CAV2,CAV3,CCDC88C,CTTN,CXCL12,DAB2IP,DUSP2,DUSP22,EGFL7,EPHB2,FBLN1,FSTL3,FSTL4,FZD1,GRB10,HIC1,HIPK2,HTT,INPP5A,INPP5D,KIF26A,LDLRAD4,LFNG,LZTS2,MAD1L1,MAP2K3,MGRN1,MNT,NANOS3,NCOR2,NFATC1,NIBAN2,NLRC5,NOTCH1,NUP62,NXN,OPRL1,PCDH17,PLIN5,PMEPA1,PRDM15,PRDM16,PRKAR1B,PRKCZ,PTPRS,PTTG1IP,RAB11FIP3,RASA3,RASAL1,RASSF2,RGS9BP,RNF126,RNF213,RPH3AL,SEMA6A,SERPINE1,SH2B3,SHANK2,SHISA6,SIGIRR,SKI,SMPD3,SORCS2,STK11,STMN3,STRN4,STUB1,SULF2,TGFBR3,TMEM127,TNFAIP8L1,TNS2,TRABD2B,TRAP1,TSPO,UBASH3A,WNK2,ZFYVE28
chr1	7454333	7455337	60.7532	37.2675	chr1	7453801	7454600	23.4857	CTCF_binding_site	chr1	6783454	7769706	1	ENSG00000171735	CAMTA1	CAMTA1	protein_coding		CD58										CDH23	GO:BP	positive regulation of axonogenesis	GO:0050772	FALSE	0.00973008	79	759	13	CDH4,CXCL12,CYFIP1,NTN1,PLXNA2,PLXNA4,PLXNB2,PLXNC1,PLXND1,SEMA4D,STK11,TIAM1,WNT3
chr1	7454333	7455337	60.7532	37.2675	chr1	7453602	7458799	23.4857	promoter_flanking_region	chr1	6783454	7769706	1	ENSG00000171735	CAMTA1.	CAMTA1	protein_coding		CD5L										CDH4	GO:BP	Wnt signaling pathway	GO:0016055	FALSE	0.00974861	458	759	37	APC2,ATP6V0C,AXIN1,CCDC88C,CELSR1,COL6A1,CPZ,CSNK1D,CSNK1G2,DAB2IP,FAM53B,FZD1,FZD5,GRB10,GRK5,GRK6,HIC1,KLF15,LRP5,LRRK1,LZTS2,NFATC1,NOTCH1,NXN,POU5F1,PRDM15,RNF213,SHISA6,SKI,STK11,SULF2,TCF7,TIAM1,TRABD2B,WNK2,WNT3,WNT7B
chr1	7505924	7506096	69.9198	49.614	chr1	7506001	7506200	20.3058	enhancer	chr1	6783454	7769706	1	ENSG00000171735	CAMTA1..	CAMTA1	protein_coding		CD6										CDKN2A	GO:BP	striated muscle cell differentiation	GO:0051146	FALSE	0.0104747	301	759	28	AKAP13,ARRB2,ASB2,ATP11A,CACNA1H,CAV2,CAV3,COL6A1,CTDP1,DOCK1,EHD1,HDAC4,MYBPC2,MYOM2,NFATC2,NIBAN2,NOTCH1,NPHS1,OBSCN,P2RX2,PIEZO1,PLEC,PLPP7,PRKG1,RYR1,SKI,TMOD1,WDR1
chr1	7650533	7651079	47.8214	74.0766	chr1	7650402	7651799	-26.2552	promoter_flanking_region	chr1	6783454	7769706	1	ENSG00000171735	CAMTA1…	CAMTA1	protein_coding		CD80										CEBPA	GO:BP	lipid translocation	GO:0034204	TRUE	0.0106442	57	759	11	ABCA3,ABCC1,ANO4,ANO7,ATP11A,ATP8B3,ATP9A,CLPTM1L,KCNN4,SLC66A2,XKR6
chr1	7732148	7732352	77.9763	63.5045	.	-1	-1	14.4718	.	chr1	6783454	7769706	1	ENSG00000171735	CAMTA1….	CAMTA1	protein_coding		CD83										CELSR1	GO:BP	regulation of localization	GO:0032879	FALSE	0.0113671	2029	759	111	ABCA3,ACTN4,ADCY5,ADRA2C,ANKRD27,ANXA6,APOC3,ARRB1,ARRB2,ATP2C2,ATP4A,ATP9A,BAIAP3,BCR,BIN1,BRSK2,BSG,CACNA1C,CAMK2B,CAMK2G,CAV3,CD247,CDKN2A,CHRNA4,CXCL12,CYFIP1,DLG4,DNAJC5,DRD4,EHD1,EPHB2,FFAR1,FRMD4A,FZD5,GAL,GIT1,GNAS,GPR158,GRB10,GRIN1,HTT,IL2RB,JPH3,KCNAB2,KCNG2,KCNN4,KCNQ1,KLF15,LRP5,LRRC38,LZTS2,MAD1L1,MARK4,MEAK7,MLC1,MX2,NKAIN4,NLRP5,NOS2,NOTCH1,NUP62,OLFM1,OTOF,OXTR,P2RX2,P2RX3,PACSIN2,PCDH17,PCNT,PLCB3,PLCH2,PLIN5,PPM1F,PRKAG2,PRKAR1B,PRKCZ,PRKG1,PTP4A3,PTPN14,PTPRN2,RAB11FIP3,RAC2,RFPL2,RPH3AL,RXRA,RYR1,SCARB1,SERPINE1,SHISA6,SIDT2,SLC43A2,SLC7A5,SMPD3,SPIDR,STK11,SYT7,SYT9,TFR2,TIAM1,TMEM102,TNK2,TRPM2,TRPM5,TSPO,TSPOAP1,VAC14,VPS4A,WNK2,WNK4,ZDHHC8,ZIC1
chr1	8241204	8241940	59.9636	42.8783	chr1	8241401	8242026	17.0853	promoter_flanking_region	.	-1	-1	.	.			.		CDK2AP1										CEP170B	GO:BP	regulation of axonogenesis	GO:0050770	FALSE	0.0116075	146	759	18	BRSK2,CDH4,CXCL12,CYFIP1,EPHB2,FSTL4,NTN1,PLXNA2,PLXNA4,PLXNB2,PLXNC1,PLXND1,PTPRS,SEMA4D,SLIT1,STK11,TIAM1,WNT3
chr1	8329606	8329911	60.3407	41.2024	chr1	8329401	8330000	19.1383	enhancer	chr1	8315826	8344167	1	ENSG00000162426	SLC45A1	SLC45A1	protein_coding		CDKN2AIPNL										CHRNA4	GO:BP	intracellular chemical homeostasis	GO:0055082	FALSE	0.0116791	730	759	51	ADCY5,ANXA6,ATP2B2,ATP2C2,ATP4A,ATP6V0C,BAIAP3,BRSK2,CACNA1C,CAV2,CAV3,CDH23,CIAO3,COX19,CXCL12,CYB561,DRD4,FOXK1,HK1,HTT,JPH3,KCNQ1,KLF15,LRP5,MT1E,PACS2,PLCB3,PLCH2,PTPRN2,RPTOR,RYR1,SCNN1D,SCTR,SIDT2,SLC12A5,SLC12A7,SLC24A3,SLC39A4,SLC8A2,SLC9A3,TFR2,TIAM1,TMC6,TMC8,TRPM2,TRPM5,TSPOAP1,TTC7A,USF2,WNK4,WNT7B
chr1	8333811	8335095	86.6813	69.9247	.	-1	-1	16.7566	.	chr1	8315826	8344167	1	ENSG00000162426	SLC45A1.	SLC45A1	protein_coding		CENPE										CIAO3	GO:BP	axon guidance	GO:0007411	FALSE	0.0125996	238	759	24	ARTN,BCL11B,CDH4,CXCL12,CYFIP1,EFNA2,EPHB2,FEZF2,GBX2,HMCN2,LHX4,LRTM1,NFASC,NIBAN2,NOTCH1,NRP2,NTN1,PLXNA4,SEMA4D,SEMA6A,SLIT1,TRIO,WNT3,WNT7B
chr1	8988954	8989103	66.3651	85.2372	chr1	8979202	8990399	-18.8722	promoter_flanking_region	.	-1	-1	.	.			.		CENPO										CIRBP	GO:BP	regulation of cellular component size	GO:0032535	TRUE	0.0129485	356	759	31	BAIAP2,BIN1,CAV3,CDH4,COL6A1,COTL1,CTTN,CXCL12,CYFIP1,DNM1,ELN,FSTL4,KCNN4,NPHS1,NTN1,OLFM1,PLXNA4,PREX1,PTPRS,RPTOR,SCTR,SEMA4D,SLC12A5,SLC12A7,SLIT1,TMOD1,VAV2,VILL,WDR1,WNT3,WNT7B
chr1	8988954	8989103	66.3651	85.2372	chr1	8987401	8989200	-18.8722	CTCF_binding_site	.	-1	-1	.	.			.		CEP83										CIZ1	GO:BP	neuron projection guidance	GO:0097485	FALSE	0.0135386	239	759	24	ARTN,BCL11B,CDH4,CXCL12,CYFIP1,EFNA2,EPHB2,FEZF2,GBX2,HMCN2,LHX4,LRTM1,NFASC,NIBAN2,NOTCH1,NRP2,NTN1,PLXNA4,SEMA4D,SEMA6A,SLIT1,TRIO,WNT3,WNT7B
chr1	9198558	9199369	36.3795	52.7941	chr1	9198600	9199001	-16.4146	promoter	chr1	9148011	9200906	-1	ENSG00000228526	MIR34AHG	MIR34AHG	lncRNA		CEP85L										CLCN7	GO:BP	regulation of multicellular organismal process	GO:0051239	FALSE	0.0139315	2956	759	150	ADAMTS7,ADM2,ADM5,ADRA2C,AJAP1,ANKRD27,ANXA6,APOC3,ARRB1,ARRB2,ATP2B2,BAIAP2,BAIAP3,BASP1,BCL6B,BCR,BIN1,BSG,CACNA1C,CACNA1H,CAMK2B,CAMK2G,CAV3,CDH4,CDKN2A,CEBPA,CMKLR1,COL4A2,CRB2,CTDP1,CTTN,CUX1,CXCL12,CYFIP1,CYGB,DAB2IP,DIO3,DLG4,DOCK1,DTX1,DUSP22,EPB41L4B,EPHB2,FAM20C,FANCA,FBLN1,FEZF2,FFAR1,FSTL3,FSTL4,FZD5,GAL,GATA5,GBX2,GIT1,GNAS,GPIHBP1,GRB10,GRIN1,HDAC4,HIPK2,HK1,HLA-B,IL4I1,INPP5D,IQSEC1,KCNQ1,KSR2,LAMA1,LDLRAD4,LFNG,LOXL2,MAD1L1,MAP2K3,MBP,MYDGF,NFATC2,NIBAN2,NLRP5,NOS2,NOTCH1,NTN1,OLFM1,OPRL1,OXTR,PARD3,PDGFA,PEAR1,PEMT,PLAT,PLXNA2,PLXNA4,PLXNB2,PLXNC1,PLXND1,POU5F1,PPM1F,PRDM16,PRKAR1B,PRKCZ,PRKG1,PROM1,PTPRS,PWWP2B,RAB11FIP3,RAC2,RAI1,RAP1GAP,RASSF2,RHOB,RPTOR,RUNX1,RUNX3,RXRA,S100A1,S100A13,SCX,SEMA4D,SEMA6A,SERPINE1,SH2B3,SIGIRR,SKI,SLC7A5,SLC8A2,SLIT1,SMPD3,ST8SIA2,STK11,SULF2,SYT7,TAFA5,TCF7,TG,TGFBR3,THBD,TIAM1,TIGIT,TMIGD3,TP73,TRAF2,TSPO,UBASH3A,UNC93B1,VASH1,WNK4,WNT3,ZBTB46,ZFPM1,ZNF683
chr1	9198558	9199369	36.3795	52.7941	chr1	9198601	9199000	-16.4146	CTCF_binding_site	chr1	9148011	9200906	-1	ENSG00000228526	MIR34AHG.	MIR34AHG	lncRNA		CFAP70										CLCNKB	GO:BP	inorganic ion transmembrane transport	GO:0098660	FALSE	0.0168979	944	759	61	ACTN4,ANO4,ANO7,AQP6,ASPG,ATP2B2,ATP2C2,ATP4A,ATP6V0C,BIN1,CACNA1C,CACNA1H,CACNA1I,CACNA2D3,CAV3,CLCN7,CLCNKB,GABRR2,GAL,GRIN1,HTT,JPH3,KCNAB2,KCNG2,KCNK15,KCNN3,KCNN4,KCNQ1,KCNQ2,KCNT1,LRRC38,NCS1,NDUFA10,ORAI2,P2RX2,P2RX3,PLCB3,PLCH2,RYR1,SCNN1D,SLC12A5,SLC12A7,SLC24A3,SLC25A18,SLC25A25,SLC32A1,SLC37A1,SLC38A4,SLC39A4,SLC5A2,SLC6A12,SLC6A18,SLC6A19,SLC6A6,SLC8A2,SLC9A3,TRPC4AP,TRPM2,TRPM5,WNK2,WNK4
chr1	9336600	9337703	62.101	46.0764	.	-1	-1	16.0246	.	chr1	9290894	9369532	1	ENSG00000171621	SPSB1	SPSB1	protein_coding		CFL1										CLDN14	GO:BP	regulation of synapse organization	GO:0050807	FALSE	0.017212	309	759	28	AGAP1,ARHGEF15,BAIAP2,CACNA2D3,CAMK2B,CYFIP1,DAB2IP,DOCK1,EPHB2,FZD1,GPR158,KIF1A,LRTM1,NRP2,NTN1,OXTR,PLXNC1,PTPRS,RHOB,SEMA4D,SHANK2,SLC12A5,SLIT1,ST8SIA2,STRN4,TIAM1,TRIM47,ZDHHC8
chr1	9416335	9416960	65.2652	86.7857	chr1	9416402	9422000	-21.5205	promoter_flanking_region	.	-1	-1	.	.			.		CHD6										CLEC3A	GO:BP	anatomical structure formation involved in morphogenesis	GO:0048646	FALSE	0.0174279	1199	759	73	ADGRG1,ADM2,AHDC1,AKAP13,AXIN1,BSG,CACNA1H,CAV3,CELSR1,COL18A1,COL27A1,COL4A1,COL4A2,COL5A1,COL6A1,COL8A2,CRB2,DAB2IP,DOCK1,DUSP2,EGFL7,EHD1,EPHB2,FAM20C,FZD5,GATA5,GBX2,GNAS,HIPK2,JMJD6,KNDC1,LFNG,LOXL2,MESP2,MTHFR,MYBPC2,MYDGF,MYOM2,NFATC2,NIBAN2,NOTCH1,NPHS1,NRP2,OBSCN,OLFM1,PDGFA,PLEC,PLXNA2,PLXNB2,PLXND1,POU5F1,PROM1,PTPN14,RHOB,RNF213,RUNX1,S100A1,SCX,SDK1,SEMA6A,SERPINE1,SH3PXD2A,SKI,SMPD3,SPINT2,TAFA5,TGFBR3,TMOD1,VASH1,VAV2,WDR1,WNT3,ZFPM1
chr1	10768054	10768287	60.7407	73.1528	.	-1	-1	-12.4121	.	chr1	10636604	10798650	-1	ENSG00000130940	CASZ1	CASZ1	protein_coding		CHRNA9										CLIP2	GO:BP	regulation of plasma membrane bounded cell projection organization	GO:0120035	FALSE	0.017705	642	759	46	ANKRD27,ARAP1,BAIAP2,BRSK2,CAMK2B,CAMK2G,CDH4,CORO1B,CUX1,CXCL12,CYFIP1,DAB2IP,EHD1,EPHB2,EPS8L1,EVI5L,FEZF2,FSTL4,FZD1,HTT,ITM2C,KIF1A,KIF26A,KNDC1,MARK4,NCS1,NTN1,PLK5,PLXNA2,PLXNA4,PLXNB2,PLXNC1,PLXND1,PREX1,PTPRS,RAB11FIP3,RAC2,RAP1GAP,RTN4RL1,SEMA4D,SEPTIN9,SLIT1,STK11,TIAM1,TRPM2,WNT3
chr1	10856346	10857245	78.9494	62.4438	chr1	10856166	10856800	16.5056	promoter_flanking_region	.	-1	-1	.	.			.		CHST12										CLPTM1L	GO:BP	regulation of cell size	GO:0008361	FALSE	0.0226483	183	759	20	CAV3,CDH4,COL6A1,CTTN,CXCL12,CYFIP1,FSTL4,KCNN4,NTN1,OLFM1,PLXNA4,PTPRS,RPTOR,SCTR,SEMA4D,SLC12A5,SLC12A7,SLIT1,VAV2,WNT3
chr1	10856346	10857245	78.9494	62.4438	chr1	10856861	10858600	16.5056	promoter_flanking_region	.	-1	-1	.	.			.		CISD2										CMKLR1	GO:BP	regulation of transport	GO:0051049	FALSE	0.0238857	1607	759	91	ABCA3,ACTN4,ADCY5,ADRA2C,ANKRD27,APOC3,ARRB1,ARRB2,ATP2C2,ATP4A,ATP9A,BAIAP3,BCR,BIN1,BRSK2,BSG,CACNA1C,CAMK2B,CAMK2G,CAV3,CDKN2A,CHRNA4,CXCL12,CYFIP1,DLG4,DNAJC5,DRD4,EHD1,EPHB2,FFAR1,FRMD4A,GAL,GIT1,GNAS,GPR158,GRB10,GRIN1,HTT,IL2RB,JPH3,KCNAB2,KCNG2,KCNN4,KCNQ1,KLF15,LRP5,LRRC38,MLC1,MX2,NKAIN4,NOS2,NOTCH1,OTOF,OXTR,P2RX2,P2RX3,PACSIN2,PCNT,PPM1F,PRKAG2,PRKAR1B,PRKCZ,PRKG1,PTPN14,PTPRN2,RAB11FIP3,RAC2,RPH3AL,RXRA,SCARB1,SERPINE1,SIDT2,SLC43A2,SLC7A5,SMPD3,STK11,SYT7,SYT9,TFR2,TIAM1,TMEM102,TNK2,TRPM5,TSPO,TSPOAP1,VAC14,VPS4A,WNK2,WNK4,ZDHHC8,ZIC1
chr1	10919583	10920022	66.474	40.5524	chr1	10919920	10920620	25.9217	promoter_flanking_region	.	-1	-1	.	.			.		CLEC16A										CNPPD1	GO:BP	regulation of membrane lipid distribution	GO:0097035	FALSE	0.0248846	62	759	11	ABCA3,ABCC1,ANO4,ANO7,ATP11A,ATP8B3,ATP9A,CLPTM1L,KCNN4,SLC66A2,XKR6
chr1	10939549	10940593	46.0424	66.0512	.	-1	-1	-20.0088	.	.	-1	-1	.	.			.		CLEC2D										CNPY1	GO:BP	regulation of synapse structure or activity	GO:0050803	FALSE	0.0261365	316	759	28	AGAP1,ARHGEF15,BAIAP2,CACNA2D3,CAMK2B,CYFIP1,DAB2IP,DOCK1,EPHB2,FZD1,GPR158,KIF1A,LRTM1,NRP2,NTN1,OXTR,PLXNC1,PTPRS,RHOB,SEMA4D,SHANK2,SLC12A5,SLIT1,ST8SIA2,STRN4,TIAM1,TRIM47,ZDHHC8
chr1	10960691	10960978	81.3513	65.2606	chr1	10960401	10962200	16.0907	CTCF_binding_site	chr1	10946471	10984037	-1	ENSG00000175262	C1orf127	C1orf127	protein_coding		CLECL1										COG8	GO:BP	striated muscle cell development	GO:0055002	FALSE	0.0295048	171	759	19	AKAP13,ASB2,CAV2,CAV3,COL6A1,CTDP1,HDAC4,MYBPC2,MYOM2,NFATC2,NIBAN2,OBSCN,P2RX2,PLEC,PRKG1,RYR1,SKI,TMOD1,WDR1
chr1	11299292	11299379	56.6918	73.5956	chr1	11298802	11299800	-16.9038	promoter_flanking_region	.	-1	-1	.	.			.		CMC1										COL18A1	GO:BP	phospholipid translocation	GO:0045332	FALSE	0.0295333	52	759	10	ABCC1,ANO4,ANO7,ATP11A,ATP8B3,ATP9A,CLPTM1L,KCNN4,SLC66A2,XKR6
chr1	11396891	11397614	78.0575	93.9374	chr1	11397458	11397941	-15.8799	open_chromatin_region	.	-1	-1	.	.			.		CNR2										COL20A1	GO:BP	monoatomic cation transport	GO:0006812	FALSE	0.0311082	1069	759	66	ACTN4,ANXA6,ASPG,ATP2B2,ATP2C2,ATP4A,ATP6V0C,BIN1,CACNA1C,CACNA1H,CACNA1I,CACNA2D3,CAMK2B,CAMK2G,CAV3,CDH23,CHRNA4,CLCNKB,CXCL12,FFAR1,GAL,GRIN1,HTT,JPH3,KCNAB2,KCNG2,KCNK15,KCNN3,KCNN4,KCNQ1,KCNQ2,KCNT1,LRRC38,NCS1,NDUFA10,NKAIN4,ORAI2,P2RX2,P2RX3,PIEZO1,PLCB3,PLCH2,RYR1,SCNN1D,SLC12A5,SLC12A7,SLC24A3,SLC25A18,SLC25A25,SLC32A1,SLC38A4,SLC39A4,SLC5A2,SLC6A12,SLC6A18,SLC6A19,SLC6A6,SLC8A2,SLC9A3,TFR2,TRPC4AP,TRPM2,TRPM5,TSPO,WNK2,WNK4
chr1	11458254	11458442	0.47619	39.0467	chr1	11456601	11460000	-38.5705	enhancer	.	-1	-1	.	.			.		COPA										COL23A1	GO:BP	import into cell	GO:0098657	FALSE	0.0318415	922	759	59	AMN,ANXA11,APOC3,ARRB1,ARRB2,ATP4A,ATP9A,BCR,BIN1,CACNA1C,CACNA1H,CACNA1I,CAV2,CAV3,CSNK1D,CSNK1G2,CTTN,DBNL,DENND1A,DLG4,DNM1,DOCK1,DRD4,EHD1,IL2RB,JMJD6,KCNN4,KCNQ1,LRP5,LRRC8C,MLC1,MYO15A,MYO1F,MYO7B,PACSIN2,PEAR1,PIP5K1C,RINL,SCARB1,SCNN1D,SERPINE1,SLC12A5,SLC12A7,SLC38A4,SLC39A4,SLC43A2,SLC5A2,SLC6A12,SLC6A6,SLC7A5,SLC8A2,SLC9A3,SYT7,TFR2,TNK2,TRPM2,VAC14,VAV2,XKR6
chr1	11480218	11480501	27.3013	41.9148	chr1	11478400	11481400	-14.6134	promoter	chr1	11477155	11537551	1	ENSG00000204624	DISP3	DISP3	protein_coding		CORO1A										COL27A1	GO:BP	regulation of neuron projection development	GO:0010975	FALSE	0.0326783	446	759	35	ANKRD27,BAIAP2,BRSK2,CAMK2B,CAMK2G,CDH4,CUX1,CXCL12,CYFIP1,DAB2IP,EHD1,EPHB2,FEZF2,FSTL4,FZD1,ITM2C,KIF1A,KIF26A,KNDC1,NCS1,NTN1,PLK5,PLXNA2,PLXNA4,PLXNB2,PLXNC1,PLXND1,PREX1,PTPRS,RTN4RL1,SEMA4D,SLIT1,STK11,TIAM1,WNT3
chr1	11732038	11732250	74.6912	52.488	chr1	11729800	11732201	22.2032	promoter	.	-1	-1	.	.			.		CPT1B										COL4A1	GO:BP	cell junction assembly	GO:0034329	FALSE	0.0337087	503	759	38	ARHGEF15,BCR,CDH15,CDH22,CDH4,CLDN14,CSMD2,CTTN,DBNL,DOCK1,DUSP22,EPHB2,FZD1,FZD5,LRTM1,NPHS1,NTN1,OXTR,PARD3,PCDH17,PCDHB13,PIP5K1C,PLEC,PLXNB2,PLXND1,PPM1F,PTPRS,RHOD,SDK1,SEMA4D,SHANK2,SLC12A5,SLIT1,ST8SIA2,TBCD,TRIM47,WDR1,ZDHHC8
chr1	11766909	11768307	41.1806	64.3102	chr1	11767601	11768201	-23.1297	enhancer	chr1	11759787	11789585	1	ENSG00000215910	C1orf167	C1orf167	protein_coding		CRTC3										COL4A2	GO:BP	phospholipid transport	GO:0015914	FALSE	0.0370178	102	759	14	ABCA3,ABCC1,ANO4,ANO7,APOC3,ATP11A,ATP8B3,ATP9A,CLPTM1L,KCNN4,OSBPL5,SCARB1,SLC66A2,XKR6
chr1	11766909	11768307	41.1806	64.3102	chr1	11768201	11768400	-23.1297	CTCF_binding_site	chr1	11759787	11789585	1	ENSG00000215910	C1orf167.	C1orf167	protein_coding		CST6										COL5A1	GO:BP	regulation of catalytic activity	GO:0050790	TRUE	0.0384997	928	759	59	ABR,ADRA2C,APC2,APOC3,ARAP1,ARHGEF15,AXIN1,BCR,BIN1,CACNA1C,CAV2,CAV3,CDKN2A,CNPPD1,CRB2,DAB2IP,DLG4,DOK7,DRD4,DUSP22,EPHB2,EVI5L,FGD2,FGD5,GNAS,GPIHBP1,HTT,KSR1,LRP5,MAP2K3,MBP,NLRC5,NOTCH1,PDGFA,PLIN5,PLXNB2,POR,PPM1F,PRKAG2,PRKG1,PRSS22,RAP1GAP,RASA3,RASAL1,RASGRF1,RASSF2,S100A1,SCARB1,SEMA4D,SERPINE1,SLC8A2,STK11,STMN3,STRADA,TIAM1,TMIGD3,TRAF2,VAV2,ZFYVE28
chr1	11774106	11774397	27.9958	1.48148	.	-1	-1	26.5143	.	chr1	11759787	11789585	1	ENSG00000215910	C1orf167..	C1orf167	protein_coding		CTB-50L17.10										COL6A1	GO:BP	cellular response to growth factor stimulus	GO:0071363	TRUE	0.0499171	689	759	47	ADAMTS7,ADAMTSL2,ADGRG1,ARRB2,AXIN1,BAIAP2,CAV2,CAV3,COL4A2,CORO1B,CRB2,CSNK1D,CYFIP1,DAB2IP,DUSP22,EHD1,FAM20C,FGF17,FGFRL1,FSTL3,FSTL4,FZD1,GATA5,GRB10,HIPK2,LDLRAD4,MAP2K3,NFATC1,NIBAN2,NOTCH1,NRP2,PCSK6,PLK5,PMEPA1,POU5F1,PRDM16,PTP4A3,RAP1GAP,SCX,SEMA6A,SKI,SMPD3,SPINT2,STK11,STUB1,SULF2,TGFBR3
chr1	11776125	11776995	49.4871	11.0845	.	-1	-1	38.4025	.	chr1	11759787	11789585	1	ENSG00000215910	C1orf167…	C1orf167	protein_coding		CTLA4										COL8A2	GO:CC	cell periphery	GO:0071944	TRUE	5.48186e-34	6347	776	386	A1BG,ABCA3,ABCC1,ACTN4,ADAMTS13,ADAMTS17,ADAMTS2,ADAMTS20,ADAMTS7,ADAMTSL2,ADAMTSL5,ADCY5,ADGRA1,ADGRD1,ADGRG1,ADRA2C,AGPAT3,AJAP1,AKAP13,AMN,ANKRD27,ANO4,ANO7,ANXA11,ANXA6,APC2,APOC3,AQP6,ARAP1,ARHGEF18,ARHGEF4,ARRB1,ARRB2,ARVCF,ATP11A,ATP2B2,ATP2C2,ATP4A,ATP6V0C,ATP8B3,ATP9A,AXIN1,BAIAP2,BAIAP3,BASP1,BCR,BIN1,BSG,CACNA1C,CACNA1H,CACNA1I,CACNA2D3,CAV2,CAV3,CD247,CD8A,CDH15,CDH22,CDH23,CDH4,CELSR1,CHRNA4,CIZ1,CLCNKB,CLDN14,CLIP2,CMKLR1,COL18A1,COL20A1,COL23A1,COL27A1,COL4A1,COL4A2,COL5A1,COL6A1,COL8A2,COL9A3,CORO1B,COTL1,CPT1C,CRB2,CSMD2,CSNK1D,CSNK1G2,CTTN,CXCL12,CYS1,CYTH4,DAB2IP,DAGLB,DBNL,DEGS1,DENND1A,DIO3,DLG4,DLGAP2,DNAJC5,DNM1,DOCK1,DOK7,DPEP1,DRD4,DUSP22,EFNA2,EFR3B,EGFL7,EHD1,ELFN2,ELN,ENTPD8,EPB41L4B,EPHB2,EPS8L1,EXOC3L2,FBLN1,FBLN2,FFAR1,FGD2,FGD5,FGFRL1,FIBCD1,FZD1,FZD5,GABRR2,GAD1,GAL3ST1,GGT5,GNAS,GNG7,GPIHBP1,GPR146,GPR158,GPR78,GRB10,GRIK4,GRIN1,GRIP1,GRK5,GRK6,GRM4,HLA-B,HMCN2,IGHV3-53,IGLV10-54,IGLV3-21,IGSF21,IL21R,IL2RB,IL4I1,INPP5A,INPP5D,ITM2C,JMJD6,JPH3,KCNAB2,KCNG2,KCNK15,KCNN3,KCNN4,KCNQ1,KCNQ2,KCNT1,KIF17,KSR1,KSR2,LAMA1,LAMC3,LIMD2,LIMS2,LOXL2,LPCAT1,LRP5,LRRC38,LRRC8C,LRRFIP1,LZTS2,MAEA,MATK,MATN4,MBP,MCF2L,MFSD12,MGRN1,MLC1,MLPH,MMP25,MSLN,MUC4,MUC5B,MYO1F,NAPA,NCS1,NDRG1,NFASC,NIBAN2,NKAIN4,NLRP5,NOS2,NOTCH1,NOXA1,NOXO1,NPHS1,NRP2,NTN1,OBSCN,OLFM3,OPRL1,ORAI2,OTOF,OXTR,P2RX2,P2RX3,PACSIN2,PARD3,PARVB,PCDH17,PCDHA1,PCDHA10,PCDHA11,PCDHA12,PCDHA13,PCDHA2,PCDHA3,PCDHA4,PCDHA5,PCDHA6,PCDHA7,PCDHA8,PCDHA9,PCDHAC1,PCDHB13,PCDHGA1,PCDHGA10,PCDHGA11,PCDHGA12,PCDHGA2,PCDHGA3,PCDHGA4,PCDHGA5,PCDHGA6,PCDHGA7,PCDHGA8,PCDHGA9,PCDHGB1,PCDHGB2,PCDHGB3,PCDHGB4,PCDHGB5,PCDHGB6,PCDHGB7,PCDHGC3,PCSK6,PEAR1,PIEZO1,PIP5K1C,PLB1,PLCH2,PLEC,PLOD3,PLXNA2,PLXNA4,PLXNB2,PLXNC1,PLXND1,PMEPA1,POU2F3,PRCD,PREX1,PRKAR1B,PRKCZ,PRKG1,PRLHR,PROM1,PTOV1,PTP4A3,PTPRCAP,PTPRN2,PTPRS,QSOX2,RAB11FIP3,RAC2,RALGDS,RASA3,RASAL1,RASD2,RASGEF1A,RASGRF1,RASSF2,RCCD1,RHBDL1,RHOB,RHOD,RIMBP2,RTN4RL1,RYR1,S100A13,SCARB1,SCNN1D,SCTR,SCUBE1,SDK1,SEMA4D,SEMA6A,SEPTIN9,SERPINE1,SH2B2,SH2B3,SHANK2,SHC2,SHISA6,SHROOM1,SIDT2,SIGIRR,SIPA1L3,SLC12A5,SLC12A7,SLC16A3,SLC22A23,SLC24A3,SLC32A1,SLC38A4,SLC39A4,SLC43A2,SLC5A2,SLC6A12,SLC6A18,SLC6A19,SLC6A6,SLC7A5,SLC7A7,SLC8A2,SLC9A3,SLCO4A1,SLIT1,SMPD3,SNED1,SORCS2,SPATA13,SPINT2,SPIRE2,SPON1,ST8SIA2,SULF2,SYT7,SYT9,SYTL1,TACC2,TBCD,TFR2,TGFBR3,THBD,THSD4,TIAM1,TIGIT,TJP3,TMC6,TMC8,TMEM102,TMEM127,TMEM184A,TMIGD3,TMOD1,TMPRSS9,TNK2,TNS2,TOLLIP,TPSG1,TRABD2B,TRAF2,TRAF7,TRAP1,TRIM36,TRPC4AP,TRPM2,TRPM5,TSPAN9,TSPEAR,TTC7A,UMODL1,VAV2,VPS4A,WDR1,WNK2,WNT3,WNT7B,XKR6
chr1	11778152	11781633	68.2412	88.3986	chr1	11777800	11778201	-20.1574	enhancer	chr1	11759787	11789585	1	ENSG00000215910	C1orf167….	C1orf167	protein_coding		CTSH										COL9A3	GO:CC	plasma membrane	GO:0005886	FALSE	2.17046e-26	5866	776	347	A1BG,ABCA3,ABCC1,ACTN4,ADCY5,ADGRA1,ADGRD1,ADGRG1,ADRA2C,AGPAT3,AJAP1,AMN,ANKRD27,ANO4,ANO7,ANXA11,ANXA6,APC2,AQP6,ARAP1,ARHGEF18,ARHGEF4,ARRB1,ARRB2,ARVCF,ATP11A,ATP2B2,ATP2C2,ATP4A,ATP6V0C,ATP8B3,ATP9A,AXIN1,BAIAP2,BAIAP3,BASP1,BCR,BIN1,BSG,CACNA1C,CACNA1H,CACNA1I,CACNA2D3,CAV2,CAV3,CD247,CD8A,CDH15,CDH22,CDH23,CDH4,CELSR1,CHRNA4,CIZ1,CLCNKB,CLDN14,CMKLR1,COL23A1,COL6A1,CORO1B,CPT1C,CRB2,CSMD2,CSNK1D,CSNK1G2,CTTN,CXCL12,CYS1,CYTH4,DAB2IP,DAGLB,DBNL,DEGS1,DENND1A,DIO3,DLG4,DLGAP2,DNAJC5,DNM1,DOCK1,DOK7,DPEP1,DRD4,DUSP22,EFNA2,EFR3B,EHD1,ELFN2,ENTPD8,EPB41L4B,EPHB2,EPS8L1,FFAR1,FGD2,FGD5,FGFRL1,FZD1,FZD5,GABRR2,GAD1,GAL3ST1,GGT5,GNAS,GNG7,GPIHBP1,GPR146,GPR158,GPR78,GRB10,GRIK4,GRIN1,GRIP1,GRK5,GRK6,GRM4,HLA-B,HMCN2,IGHV3-53,IGLV10-54,IGLV3-21,IGSF21,IL21R,IL2RB,IL4I1,INPP5A,INPP5D,ITM2C,JMJD6,JPH3,KCNAB2,KCNG2,KCNK15,KCNN3,KCNN4,KCNQ1,KCNQ2,KCNT1,KIF17,KSR1,KSR2,LIMD2,LIMS2,LPCAT1,LRP5,LRRC38,LRRC8C,LRRFIP1,LZTS2,MAEA,MATK,MBP,MCF2L,MFSD12,MGRN1,MLC1,MMP25,MSLN,MUC4,MUC5B,MYO1F,NAPA,NCS1,NDRG1,NFASC,NIBAN2,NKAIN4,NOS2,NOTCH1,NOXA1,NOXO1,NPHS1,NRP2,OBSCN,OLFM3,OPRL1,ORAI2,OTOF,OXTR,P2RX2,P2RX3,PACSIN2,PARD3,PARVB,PCDH17,PCDHA1,PCDHA10,PCDHA11,PCDHA12,PCDHA13,PCDHA2,PCDHA3,PCDHA4,PCDHA5,PCDHA6,PCDHA7,PCDHA8,PCDHA9,PCDHAC1,PCDHB13,PCDHGA1,PCDHGA10,PCDHGA11,PCDHGA12,PCDHGA2,PCDHGA3,PCDHGA4,PCDHGA5,PCDHGA6,PCDHGA7,PCDHGA8,PCDHGA9,PCDHGB1,PCDHGB2,PCDHGB3,PCDHGB4,PCDHGB5,PCDHGB6,PCDHGB7,PCDHGC3,PCSK6,PEAR1,PIEZO1,PIP5K1C,PLB1,PLCH2,PLEC,PLXNA2,PLXNA4,PLXNB2,PLXNC1,PLXND1,PMEPA1,POU2F3,PRCD,PREX1,PRKAR1B,PRKCZ,PRKG1,PRLHR,PROM1,PTOV1,PTP4A3,PTPRCAP,PTPRN2,PTPRS,QSOX2,RAB11FIP3,RAC2,RALGDS,RASA3,RASAL1,RASD2,RASGEF1A,RASGRF1,RASSF2,RCCD1,RHBDL1,RHOB,RHOD,RIMBP2,RTN4RL1,RYR1,S100A13,SCARB1,SCNN1D,SCTR,SCUBE1,SDK1,SEMA4D,SEMA6A,SERPINE1,SH2B2,SH2B3,SHANK2,SHC2,SHISA6,SHROOM1,SIDT2,SIGIRR,SIPA1L3,SLC12A5,SLC12A7,SLC16A3,SLC22A23,SLC24A3,SLC32A1,SLC38A4,SLC39A4,SLC43A2,SLC5A2,SLC6A12,SLC6A18,SLC6A19,SLC6A6,SLC7A5,SLC7A7,SLC8A2,SLC9A3,SLCO4A1,SLIT1,SMPD3,SORCS2,SPATA13,SPINT2,SPIRE2,ST8SIA2,SULF2,SYT7,SYT9,SYTL1,TACC2,TBCD,TFR2,TGFBR3,THBD,TIAM1,TIGIT,TJP3,TMC6,TMC8,TMEM102,TMEM127,TMEM184A,TMIGD3,TMPRSS9,TNK2,TNS2,TOLLIP,TPSG1,TRABD2B,TRAF2,TRAF7,TRIM36,TRPC4AP,TRPM2,TRPM5,TSPAN9,TSPEAR,TTC7A,UMODL1,VAV2,VPS4A,WDR1,WNK2,WNT3,WNT7B,XKR6
chr1	11778152	11781633	68.2412	88.3986	chr1	11777800	11778201	-20.1574	enhancer	chr1	11777077	11781619	-1	ENSG00000177553	C1orf167-AS1	C1orf167-AS1	lncRNA		CUX2										CORO1B	GO:CC	membrane	GO:0016020	FALSE	1.16279e-18	9953	776	477	A1BG,ABCA3,ABCC1,ABO,ABR,ACADVL,ACAP1,ACOX3,ACTN4,ADCY5,ADGRA1,ADGRD1,ADGRD2,ADGRG1,ADRA2C,ADSS1,AGPAT3,AJAP1,AKAP13,AMN,ANKRD27,ANO4,ANO7,ANXA11,ANXA6,APC2,AQP6,ARAP1,ARHGEF18,ARHGEF4,ARID3A,ARRB1,ARRB2,ARVCF,ATG16L2,ATP11A,ATP2B2,ATP2C2,ATP4A,ATP6V0C,ATP8B3,ATP9A,ATPAF2,AXIN1,B3GNT9,B4GALNT3,B4GALNT4,BAIAP2,BAIAP3,BASP1,BCR,BIN1,BSG,C2CD2,CACNA1C,CACNA1H,CACNA1I,CACNA2D3,CAMK2B,CAMK2G,CAV2,CAV3,CBFA2T3,CD247,CD8A,CDH15,CDH22,CDH23,CDH4,CELSR1,CHRNA4,CIZ1,CLCN7,CLCNKB,CLDN14,CLPTM1L,CMKLR1,CNPPD1,COG8,COL23A1,COL4A1,COL4A2,COL6A1,CORO1B,CORO7,CPT1C,CRB2,CSMD2,CSNK1D,CSNK1G2,CTSW,CTTN,CTXN1,CUX1,CXCL12,CYB561,CYS1,CYTH4,DAB2IP,DAGLB,DBNL,DEGS1,DENND1A,DIO3,DLG4,DLGAP2,DNAH10,DNAJC5,DNM1,DOCK1,DOK7,DOP1B,DPEP1,DRD4,DUSP2,DUSP22,EFNA2,EFR3B,EHD1,ELFN2,ENTPD8,EPB41L4B,EPHB2,EPS8L1,EVI5L,FAM20C,FFAR1,FGD2,FGD5,FGFRL1,FIBCD1,FZD1,FZD5,GABRR2,GAD1,GAL3ST1,GALNT9,GGT5,GIT1,GNAS,GNG7,GPIHBP1,GPR146,GPR158,GPR78,GRB10,GRIK4,GRIN1,GRIP1,GRK5,GRK6,GRM4,GZMM,HHIPL1,HK1,HLA-B,HMCN2,HSD3B7,HTT,IGHV3-53,IGLV10-54,IGLV3-21,IGSF21,IL21R,IL2RB,IL4I1,INPP5A,INPP5D,IQSEC1,ITM2C,JAKMIP3,JMJD6,JPH3,JSRP1,KCNAB2,KCNG2,KCNK15,KCNN3,KCNN4,KCNQ1,KCNQ2,KCNT1,KIF17,KIF1A,KIFC3,KSR1,KSR2,LAMA1,LAMC3,LDLRAD4,LFNG,LIMD2,LIMS2,LMF1,LOXL2,LPCAT1,LRP5,LRRC38,LRRC8C,LRRFIP1,LRTM1,LZTS2,MAEA,MAN1C1,MAP2K3,MATK,MBP,MCF2L,MEAK7,MED16,MFSD12,MGAT5B,MGRN1,MLC1,MMP25,MSLN,MTA2,MUC4,MUC5B,MX2,MYH7B,MYO15A,MYO1F,MYO7B,NAPA,NCOR2,NCS1,NDRG1,NDUFA10,NFASC,NIBAN2,NKAIN4,NOS2,NOTCH1,NOXA1,NOXO1,NPHS1,NRP2,NUDT1,NUP62,OBSCN,OLFM3,OPRL1,ORAI2,OSBPL5,OTOF,OXTR,P2RX2,P2RX3,PACSIN2,PARD3,PARVB,PCDH17,PCDHA1,PCDHA10,PCDHA11,PCDHA12,PCDHA13,PCDHA2,PCDHA3,PCDHA4,PCDHA5,PCDHA6,PCDHA7,PCDHA8,PCDHA9,PCDHAC1,PCDHB13,PCDHGA1,PCDHGA10,PCDHGA11,PCDHGA12,PCDHGA2,PCDHGA3,PCDHGA4,PCDHGA5,PCDHGA6,PCDHGA7,PCDHGA8,PCDHGA9,PCDHGB1,PCDHGB2,PCDHGB3,PCDHGB4,PCDHGB5,PCDHGB6,PCDHGB7,PCDHGC3,PCNT,PCSK6,PDGFA,PEAR1,PEBP4,PEMT,PIEZO1,PIP5K1C,PLB1,PLCB3,PLCH2,PLEC,PLEKHA7,PLOD3,PLPP7,PLXNA2,PLXNA4,PLXNB2,PLXNC1,PLXND1,PMEPA1,POR,POU2F3,PRCD,PREX1,PRKAG2,PRKAR1B,PRKCZ,PRKG1,PRLHR,PROM1,PRPF8,PRSS22,PTOV1,PTP4A3,PTPRCAP,PTPRN2,PTPRS,PTTG1IP,QSOX2,RAB11FIP3,RAC2,RALGDS,RAP1GAP,RASA3,RASAL1,RASD2,RASGEF1A,RASGRF1,RASSF2,RCCD1,REEP4,RGS9BP,RHBDL1,RHOB,RHOD,RHOT2,RIMBP2,RNF213,RPH3AL,RPS9,RPTOR,RTEL1,RTN4RL1,RTP5,RYR1,S100A13,SAMM50,SCARB1,SCNN1D,SCTR,SCUBE1,SDK1,SEMA4D,SEMA6A,SERPINE1,SH2B2,SH2B3,SHANK2,SHC2,SHISA6,SHISAL1,SHROOM1,SIDT2,SIGIRR,SIPA1L3,SLC12A5,SLC12A7,SLC16A3,SLC22A23,SLC23A3,SLC24A3,SLC25A18,SLC25A25,SLC25A42,SLC25A48,SLC32A1,SLC35E4,SLC37A1,SLC38A10,SLC38A4,SLC39A4,SLC43A2,SLC45A1,SLC45A4,SLC5A2,SLC66A2,SLC6A12,SLC6A18,SLC6A19,SLC6A6,SLC7A5,SLC7A7,SLC8A2,SLC9A3,SLCO4A1,SLIT1,SMPD3,SORCS2,SPATA13,SPINT2,SPIRE2,SPNS3,ST8SIA2,STK11,SULF2,SUN2,SYT7,SYT9,SYTL1,TACC2,TAFA5,TBCD,TFR2,TGFBR3,THBD,TIAM1,TIGIT,TJP3,TMC6,TMC8,TMCC2,TMEM102,TMEM121,TMEM127,TMEM129,TMEM132C,TMEM151B,TMEM179,TMEM184A,TMEM61,TMIGD3,TMOD1,TMPRSS9,TNK2,TNS2,TOLLIP,TPSG1,TRABD2B,TRAF2,TRAF7,TRAP1,TRIM14,TRIM36,TRIO,TRPC4AP,TRPM2,TRPM5,TSPAN9,TSPEAR,TSPO,TTC7A,UBXN6,UMODL1,UNC93B1,USP2,UXS1,VAC14,VAV2,VPS4A,WDR1,WNK2,WNK4,WNT3,WNT7B,XKR6,XXYLT1,ZDHHC8,ZFYVE28
chr1	11778152	11781633	68.2412	88.3986	chr1	11778401	11778600	-20.1574	enhancer	chr1	11759787	11789585	1	ENSG00000215910	C1orf167…..	C1orf167	protein_coding		CXCR4										CORO7	GO:CC	cell junction	GO:0030054	TRUE	5.80741e-14	2401	776	161	ABR,ACTN4,ADGRA1,AGAP1,AJAP1,ANO7,ANXA6,APC2,ARHGEF15,ARHGEF18,ARRB2,ARVCF,ATP2B2,ATP6V0C,BAIAP2,BAIAP3,BASP1,BCR,BIN1,BSG,CACNA1C,CACNA2D3,CAMK2B,CAV2,CAV3,CCDC85C,CCDC88C,CDH15,CDH22,CDH23,CDH4,CHRNA4,CLDN14,CORO1B,CPT1C,CRB2,CSMD2,CTBP2,CTTN,CYFIP1,DBNL,DENND1A,DLG4,DLGAP2,DNAJC5,DNM1,DOCK1,DOK7,DPEP1,DRD4,EFNA2,EHD1,ELFN2,EPB41L4B,EPHB2,FAAP20,FGFRL1,FRMD4A,FZD1,FZD5,GABRR2,GAD1,GIT1,GNG7,GPR158,GRIK4,GRIN1,GRIP1,GRM4,HDAC4,HMGA1,HTT,IGSF21,IQSEC1,KCNAB2,KCNQ2,KIF17,KIF1A,KIFC3,KLF11,LAMA1,LIMS2,MBP,NAPA,NCS1,NDRG1,NFASC,NIBAN2,NOTCH1,NPHS1,NPY,NRP2,NTN1,OBSCN,OLFM1,OLFM3,OTOF,OXTR,P2RX2,P2RX3,PACSIN2,PARD3,PARVB,PCDH17,PCDHB13,PCDHGA12,PIP5K1C,PLAT,PLCB3,PLEC,PLEKHA7,PLXNA4,PLXNC1,PLXND1,PRKAR1B,PRKCZ,PTPRN2,PTPRS,RAB11FIP3,RAC2,RASD2,RHOB,RIMBP2,RPH3AL,RPS6KA2,RPS9,SDK1,SEMA4D,SH3PXD2A,SHANK2,SHARPIN,SHISA6,SHROOM1,SIPA1L3,SLC12A5,SLC12A7,SLC32A1,SLC6A12,SLC6A6,SLC8A2,SLIT1,SORCS2,STRN4,SYT7,SYT9,TBCD,TIAM1,TJP3,TNK2,TNS2,TNS3,TP73,TRIM47,TRIO,TSPAN9,TSPOAP1,VAC14,WDR1,WNK4,ZDHHC8,ZFYVE21
chr1	11778152	11781633	68.2412	88.3986	chr1	11778401	11778600	-20.1574	enhancer	chr1	11777077	11781619	-1	ENSG00000177553	C1orf167-AS1.	C1orf167-AS1	lncRNA		CYP24A1										COTL1	GO:CC	plasma membrane region	GO:0098590	FALSE	3.70449e-09	1332	776	96	ABCC1,AJAP1,AMN,APC2,AQP6,ARHGEF18,ARHGEF4,ATP2B2,ATP2C2,ATP4A,BAIAP2,BSG,CACNA1C,CACNA2D3,CAV2,CAV3,CD8A,CDH15,CHRNA4,CLCNKB,CRB2,CSMD2,CYS1,DENND1A,DLG4,DNM1,DPEP1,EHD1,ELFN2,EPHB2,EPS8L1,FGD2,FGD5,GABRR2,GNAS,GPIHBP1,GPR158,GRIK4,GRIN1,GRIP1,HMCN2,IGSF21,KCNN4,KCNQ1,KIF17,KSR1,MLC1,NOTCH1,NRP2,OTOF,OXTR,P2RX2,PACSIN2,PARD3,PCDH17,PCDHB13,PIEZO1,PIP5K1C,PLB1,PLXND1,PRCD,PRKCZ,PROM1,PTPRS,RAB11FIP3,RHOB,SCARB1,SEMA4D,SHANK2,SHISA6,SHROOM1,SIPA1L3,SLC12A5,SLC16A3,SLC38A4,SLC39A4,SLC43A2,SLC5A2,SLC6A12,SLC6A18,SLC6A19,SLC6A6,SLC7A5,SLC7A7,SLC8A2,SLC9A3,SLCO4A1,SORCS2,SPATA13,SPIRE2,SYT7,SYTL1,TGFBR3,THBD,TIAM1,TSPEAR
chr1	11778152	11781633	68.2412	88.3986	chr1	11780601	11780800	-20.1574	CTCF_binding_site	chr1	11759787	11789585	1	ENSG00000215910	C1orf167…...	C1orf167	protein_coding		CYP27B1										COX19	GO:CC	synapse	GO:0045202	FALSE	4.50022e-09	1665	776	112	ABR,ACTN4,ADGRA1,AGAP1,APC2,ARHGEF15,ARRB2,ATP2B2,ATP6V0C,BAIAP2,BAIAP3,BCR,BIN1,CACNA1C,CACNA2D3,CAMK2B,CAV3,CDH15,CDH23,CHRNA4,CORO1B,CPT1C,CSMD2,CTBP2,CTTN,CYFIP1,DBNL,DENND1A,DLG4,DLGAP2,DNAJC5,DNM1,DOCK1,DOK7,DRD4,EFNA2,EHD1,ELFN2,EPHB2,FZD5,GABRR2,GAD1,GIT1,GNG7,GPR158,GRIK4,GRIN1,GRIP1,GRM4,HDAC4,HTT,IGSF21,IQSEC1,KCNAB2,KCNQ2,KIF17,KIF1A,MBP,NAPA,NCS1,NOTCH1,NPY,NRP2,NTN1,OLFM1,OLFM3,OTOF,P2RX2,P2RX3,PACSIN2,PCDH17,PCDHB13,PIP5K1C,PLAT,PLCB3,PLXNA4,PLXNC1,PLXND1,PRKAR1B,PRKCZ,PTPRN2,PTPRS,RAB11FIP3,RASD2,RHOB,RIMBP2,RPH3AL,RPS6KA2,RPS9,SDK1,SEMA4D,SHANK2,SHARPIN,SHISA6,SIPA1L3,SLC12A5,SLC12A7,SLC32A1,SLC6A12,SLC6A6,SLC8A2,SORCS2,STRN4,SYT7,SYT9,TIAM1,TRIM47,TRIO,TSPOAP1,VAC14,WDR1,ZDHHC8
chr1	11778152	11781633	68.2412	88.3986	chr1	11780601	11780800	-20.1574	CTCF_binding_site	chr1	11777077	11781619	-1	ENSG00000177553	C1orf167-AS1..	C1orf167-AS1	lncRNA		CYP2R1										CPT1C	GO:CC	cell projection	GO:0042995	FALSE	1.50871e-08	2441	776	146	ABR,ACTN4,ADCY5,ADGRG1,AK8,AMN,ANKRD27,APC2,ARHGEF15,ARHGEF4,ARRB1,ATP2B2,BAIAP2,BASP1,BCL11B,BCR,BIN1,BRSK2,BSG,CACNA1C,CAMK2B,CAMK2G,CDH23,CHRNA4,CORO1B,CPT1C,CSNK1D,CTTN,CYFIP1,CYGB,CYS1,DAB2IP,DBNL,DENND1A,DLG4,DNAH10,DNAH17,DNM1,DPEP1,DRD4,DUSP22,EHD1,EPHB2,EPS8L1,FGD2,FGD5,FZD5,GABRR2,GAD1,GIT1,GPR158,GRIK4,GRIN1,GRIP1,HMCN2,HTT,IL4I1,INPP5A,KCNAB2,KCNN3,KCNN4,KCNQ1,KCNQ2,KIF17,KIF19,KIF1A,KNDC1,KSR1,MARK4,MBP,MLPH,MYO15A,MYO15B,MYO1F,MYO7B,NAV1,NCS1,NFASC,NPHS1,NRP2,OLFM1,OPRL1,ORAI2,OTOF,OXTR,P2RX3,PACSIN2,PARD3,PARVB,PCDHB13,PCDHGB1,PDGFA,PEAR1,PIEZO1,PIP5K1C,PLB1,PLEC,PLXND1,PRCD,PREX1,PRKAR1B,PRKCZ,PRLHR,PROM1,PTPRS,RAC2,RAP1GAP,RASGRF1,RGS9BP,RINL,RPTOR,RTN4RL1,SEMA6A,SEPTIN9,SH2B2,SH3PXD2A,SHANK2,SHARPIN,SHISA6,SLC12A5,SLC32A1,SLC38A4,SLC6A12,SLC6A18,SLC6A19,SLC6A6,SLC7A5,SLC8A2,SLC9A3,SORCS2,SPATA13,STMN3,STRN4,SYT7,SYTL1,TCTE1,TIAM1,TNS3,TRIO,TRPM2,TRPM5,TSPEAR,TSPOAP1,TTLL8,TXNRD2,WDR1
chr1	11778152	11781633	68.2412	88.3986	chr1	11780601	11781000	-20.1574	enhancer	chr1	11759787	11789585	1	ENSG00000215910	C1orf167…....	C1orf167	protein_coding		DAB2										CPZ	GO:CC	plasma membrane bounded cell projection	GO:0120025	FALSE	1.18293e-06	2323	776	134	ABR,ACTN4,ADCY5,ADGRG1,AK8,AMN,ANKRD27,APC2,ARHGEF15,ARHGEF4,ARRB1,ATP2B2,BAIAP2,BASP1,BCL11B,BCR,BIN1,BRSK2,BSG,CACNA1C,CAMK2B,CAMK2G,CDH23,CHRNA4,CORO1B,CPT1C,CSNK1D,CTTN,CYFIP1,CYGB,CYS1,DAB2IP,DBNL,DENND1A,DLG4,DNAH10,DNAH17,DPEP1,DRD4,DUSP22,EHD1,EPHB2,EPS8L1,FGD2,FGD5,FZD5,GABRR2,GAD1,GIT1,GRIN1,GRIP1,HMCN2,HTT,IL4I1,INPP5A,KCNAB2,KCNN3,KCNN4,KCNQ1,KCNQ2,KIF17,KIF19,KIF1A,KNDC1,KSR1,MARK4,MBP,MLPH,MYO15A,MYO15B,MYO1F,MYO7B,NAV1,NCS1,NFASC,NRP2,OLFM1,OPRL1,ORAI2,OXTR,P2RX3,PACSIN2,PARD3,PARVB,PCDHB13,PCDHGB1,PDGFA,PEAR1,PIEZO1,PIP5K1C,PLB1,PLEC,PLXND1,PRCD,PREX1,PRKAR1B,PRKCZ,PRLHR,PROM1,PTPRS,RAC2,RAP1GAP,RASGRF1,RGS9BP,RINL,RPTOR,SEMA6A,SEPTIN9,SH2B2,SHANK2,SHARPIN,SHISA6,SLC12A5,SLC32A1,SLC38A4,SLC6A18,SLC6A19,SLC6A6,SLC7A5,SLC8A2,SLC9A3,SORCS2,SPATA13,STMN3,STRN4,SYT7,SYTL1,TCTE1,TIAM1,TRPM5,TSPEAR,TSPOAP1,TTLL8,TXNRD2
chr1	11778152	11781633	68.2412	88.3986	chr1	11780601	11781000	-20.1574	enhancer	chr1	11777077	11781619	-1	ENSG00000177553	C1orf167-AS1…	C1orf167-AS1	lncRNA		DARS										CRB2	GO:CC	postsynapse	GO:0098794	FALSE	3.27003e-06	779	776	60	ABR,ACTN4,ADGRA1,AGAP1,APC2,ARHGEF15,ARRB2,ATP2B2,BAIAP2,BCR,BIN1,CACNA1C,CHRNA4,CPT1C,CSMD2,CTTN,CYFIP1,DBNL,DLG4,DLGAP2,DOCK1,DRD4,ELFN2,EPHB2,GABRR2,GIT1,GPR158,GRIK4,GRIN1,GRIP1,HTT,IGSF21,IQSEC1,KIF17,NCS1,NOTCH1,NRP2,P2RX2,P2RX3,PCDH17,PCDHB13,PLCB3,PRKAR1B,PRKCZ,PTPRS,RAB11FIP3,SEMA4D,SHANK2,SHARPIN,SHISA6,SIPA1L3,SLC12A5,SLC6A6,SLC8A2,SORCS2,STRN4,TIAM1,TRIM47,TRIO,ZDHHC8
chr1	11778152	11781633	68.2412	88.3986	chr1	11781256	11781707	-20.1574	open_chromatin_region	chr1	11759787	11789585	1	ENSG00000215910	C1orf167….....	C1orf167	protein_coding		DDAH1										CRELD2	GO:CC	neuron projection	GO:0043005	FALSE	4.79376e-06	1355	776	88	ABR,ANKRD27,ARHGEF15,ATP2B2,BAIAP2,BASP1,BCL11B,BCR,BIN1,BRSK2,BSG,CACNA1C,CAMK2B,CAMK2G,CDH23,CHRNA4,CPT1C,CTTN,CYFIP1,CYGB,DAB2IP,DBNL,DENND1A,DLG4,DRD4,EPHB2,FZD5,GABRR2,GAD1,GIT1,GRIN1,GRIP1,HMCN2,HTT,INPP5A,KCNAB2,KCNN3,KCNN4,KCNQ1,KCNQ2,KIF17,KIF1A,KNDC1,MARK4,MBP,MLPH,MYO15A,NAV1,NCS1,NFASC,NRP2,OLFM1,OPRL1,ORAI2,P2RX3,PARD3,PCDHB13,PCDHGB1,PIEZO1,PLEC,PLXND1,PRCD,PREX1,PRKCZ,PRLHR,PROM1,PTPRS,RAP1GAP,RASGRF1,RGS9BP,RPTOR,SEMA6A,SHANK2,SHARPIN,SHISA6,SLC12A5,SLC32A1,SLC6A6,SLC8A2,SORCS2,STMN3,STRN4,SYT7,TIAM1,TRPM5,TSPEAR,TSPOAP1,TXNRD2
chr1	11778152	11781633	68.2412	88.3986	chr1	11781256	11781707	-20.1574	open_chromatin_region	chr1	11777077	11781619	-1	ENSG00000177553	C1orf167-AS1….	C1orf167-AS1	lncRNA		DDB2										CROCC2	GO:CC	anchoring junction	GO:0070161	FALSE	6.6841e-06	912	776	66	ACTN4,AJAP1,ANO7,ANXA6,ARVCF,ATP6V0C,BAIAP2,BSG,CAV2,CAV3,CCDC85C,CCDC88C,CDH15,CDH22,CDH4,CLDN14,CORO1B,CRB2,CTTN,CYFIP1,DBNL,DLG4,EPB41L4B,FGFRL1,FRMD4A,FZD1,FZD5,GIT1,HMGA1,IGSF21,KIFC3,KLF11,LAMA1,LIMS2,NDRG1,NFASC,NIBAN2,NOTCH1,NPHS1,OBSCN,OXTR,PACSIN2,PARD3,PARVB,PCDHGA12,PIP5K1C,PLEC,PLEKHA7,PRKCZ,RAC2,RHOB,RPS9,SH3PXD2A,SHROOM1,SIPA1L3,SLIT1,TBCD,TIAM1,TJP3,TNK2,TNS2,TNS3,TSPAN9,WDR1,WNK4,ZFYVE21
chr1	11787429	11788082	78.2911	94.395	chr1	11787600	11789401	-16.1039	promoter	chr1	11759787	11789585	1	ENSG00000215910	C1orf167….......	C1orf167	protein_coding		DDX6										CSMD2	GO:CC	cytoplasm	GO:0005737	TRUE	1.52449e-05	12527	776	511	A1BG,ABCA3,ABR,ACADVL,ACAP1,ACOT7,ACOX3,ACSF3,ACTN4,ADAMTS13,ADAMTS7,ADARB2,ADGRD1,ADRA2C,ADSS1,AGAP1,AGPAT3,AHRR,AK8,AKAP13,AMN,ANKRD11,ANKRD27,ANO7,ANXA11,ANXA6,APC2,APOC3,AQP6,ARAP1,ARHGAP23,ARHGEF10L,ARHGEF15,ARHGEF18,ARHGEF4,ARID3A,ARRB1,ARRB2,ARVCF,ASB2,ASPG,ATG16L2,ATP11A,ATP2B2,ATP2C2,ATP6V0C,ATP8B3,ATP9A,ATPAF2,AXIN1,B3GNT9,B4GALNT3,B4GALNT4,BAIAP2,BAIAP3,BASP1,BCR,BIN1,BIRC7,BRSK2,BSG,C11ORF21,C2CD2,CABLES1,CACNA1C,CAMK2B,CAMK2G,CAMTA1,CAPN11,CAPN12,CAPN14,CAV2,CAV3,CBFA2T3,CCDC154,CCDC57,CCDC88C,CCDC92,CD247,CDH15,CDKN2A,CEP170B,CIAO3,CIRBP,CLCN7,CLDN14,CLIP2,CLPTM1L,COG8,COL18A1,COL20A1,COL23A1,COL27A1,COL4A1,COL4A2,COL5A1,COL6A1,COL8A2,COL9A3,CORO1B,CORO7,COTL1,COX19,CPT1C,CRB2,CRELD2,CSNK1D,CSNK1G2,CTDP1,CTIF,CTSW,CTTN,CUX1,CXXC5,CYB561,CYFIP1,CYGB,CYS1,CYTH4,DAB2IP,DAGLB,DBNL,DEGS1,DENND1A,DENND3,DEPP1,DIO3,DLG4,DLGAP2,DNAAF5,DNAH10,DNAH17,DNAJC5,DNASE1,DNM1,DNMT3A,DOCK1,DOK7,DOP1B,DTX1,DUSP2,DUSP22,EFR3B,EHD1,ELL,EML3,EML6,EPB41L4B,EPHB2,EPS8L1,EXOC3L2,FAAP20,FAM20C,FAM83H,FANCA,FBXL18,FGD2,FGD5,FGF11,FGF17,FGFRL1,FOXK1,FRMD4A,FSTL3,FSTL4,FZD5,GAD1,GAL,GAL3ST1,GALNS,GALNT9,GIT1,GLYATL1,GLYATL2,GMPR,GNAS,GPS1,GRB10,GRIN1,GRIP1,GRK5,GRK6,GRM4,HAGH,HDAC4,HIPK2,HIVEP3,HK1,HLA-B,HMGA1,HOXC6,HSD3B7,HTT,IGFN1,IL2RB,IL4I1,INF2,INPP5D,IP6K3,IQSEC1,ITM2C,JAKMIP3,JMJD6,JPH3,JSRP1,KATNAL2,KCNAB2,KCNN3,KCNN4,KCNQ1,KDM4B,KIF17,KIF19,KIF1A,KIF26A,KIFC3,KLF11,KRT83,KSR1,KSR2,LDLRAD4,LFNG,LHPP,LIMD2,LIMS2,LMF1,LOXL2,LPCAT1,LRP5,LRRC8C,LRRFIP1,LRRK1,LZTS2,MAD1L1,MAEA,MAN1C1,MAP2K3,MAPK4,MARK4,MAST3,MATK,MBP,MCF2L,MEAK7,MFSD12,MGAT5B,MGRN1,MIOX,MLC1,MLPH,MMP25,MOB2,MOV10L1,MPO,MSI2,MSLN,MT1E,MTHFR,MUC4,MUC5B,MX2,MYBPC2,MYDGF,MYH7B,MYO15A,MYO15B,MYO1F,MYO7B,MYOM2,NACC2,NANOS2,NANOS3,NAPA,NAV1,NCS1,NDRG1,NDUFA10,NFASC,NFATC1,NFATC2,NIBAN2,NLRC5,NLRP5,NOL4L,NOS2,NOTCH1,NOXA1,NOXO1,NPY,NTN1,NUDT1,NUP62,NXN,OBSCN,OLFM1,OLFM3,OPA3,OPRL1,OSBPL5,OTOF,P2RX2,P4HA2,PACS2,PACSIN2,PARD3,PARVB,PCBP3,PCDHA1,PCDHA2,PCNT,PCSK6,PDGFA,PDXK,PEMT,PFKFB3,PHYHIP,PIEZO1,PIP5K1C,PITX2,PLAT,PLCB3,PLCH2,PLEC,PLEKHA7,PLIN5,PLK5,PLOD3,PLPP7,PMEPA1,POR,POU2F3,POU5F1,PPCDC,PPDPF,PPM1F,PPP1R14A,PPP2R2C,PRCD,PRDM16,PREX1,PRKAG2,PRKAR1B,PRKCZ,PRKG1,PROM1,PRR5,PTOV1,PTP4A3,PTPN14,PTPN21,PTPRN2,PTPRS,PTRH1,PTTG1IP,QSOX2,RAB11FIP3,RAC2,RAI1,RALGDS,RAP1GAP,RASA3,RASAL1,RASGEF1A,RASGRF1,RASSF2,RBFOX1,RBFOX3,RCCD1,REEP4,RFPL2,RHOB,RHOD,RHOT2,RINL,RNF126,RNF213,RPH3AL,RPS19BP1,RPS6KA2,RPS9,RPTOR,RUNX3,RXRA,RYR1,S100A1,S100A13,SAMM50,SARDH,SBK1,SCARB1,SCTR,SEPTIN9,SERPINE1,SETD1A,SFMBT2,SH2B2,SH2B3,SH3PXD2A,SHANK2,SHARPIN,SHC2,SHROOM1,SIDT2,SIL1,SIPA1L3,SKI,SLC25A18,SLC25A25,SLC25A42,SLC25A48,SLC32A1,SLC35E4,SLC37A1,SLC38A10,SLC39A4,SLC66A2,SLC7A5,SLC9A3,SLIT1,SMPD3,SORCS2,SP6,SPATA13,SPATA2L,SPATA32,SPINT2,SPIRE2,SPON1,ST8SIA2,STK11,STMN3,STPG4,STRADA,STRN4,STUB1,SULF2,SULT4A1,SUN2,SYT7,SYT9,SYTL1,TACC2,TACC3,TAF4,TAFA5,TBC1D14,TBCD,TCTE1,TFR2,TGFBR3,THBD,TIAM1,TMC6,TMC8,TMCC2,TMEM102,TMEM127,TMEM129,TMEM184A,TMOD1,TNFAIP8L1,TNK2,TNS2,TNS3,TOLLIP,TONSL,TOP1MT,TP73,TRAF2,TRAF7,TRAP1,TRAPPC10,TRAPPC5,TRAPPC9,TRERF1,TRIM14,TRIM36,TRIM47,TRIO,TRMT44,TRPC4AP,TRPM2,TSPO,TSPOAP1,TTC7A,TTLL8,TWIST2,TXNRD2,UBASH3A,UBXN6,UMODL1,UNC93B1,UNKL,USP2,UXS1,VAC14,VASH1,VAV2,VILL,VPS4A,WDR1,WDR90,WNK2,WNK4,WNT3,WNT7B,XXYLT1,ZDHHC8,ZFYVE21,ZFYVE28,ZIC1
chr1	11787429	11788082	78.2911	94.395	chr1	11787600	11789401	-16.1039	promoter	chr1	11785723	11808455	-1	ENSG00000177000	MTHFR	MTHFR	protein_coding		DEXI										CSNK1D	GO:CC	vesicle	GO:0031982	FALSE	2.05422e-05	4033	776	200	A1BG,ABCA3,ABCC1,ACAP1,ACOT7,ACTN4,ADGRG1,ADRA2C,AGAP1,AMN,ANKRD27,ANXA11,ANXA6,APOC3,AQP6,ARHGAP23,ARHGEF18,ARRB1,ARRB2,ATP11A,ATP2B2,ATP2C2,ATP6V0C,ATP8B3,ATP9A,AXIN1,BAIAP2,BAIAP3,BASP1,BCR,BIN1,BSG,CAMK2B,CAMK2G,CAPN11,CAV2,CAV3,CCDC154,CDH15,COL18A1,COL4A2,COL6A1,CORO1B,CORO7,COTL1,CRB2,CTSW,CTTN,CXCL12,CYB561,CYFIP1,DAB2IP,DBNL,DEGS1,DENND1A,DENND3,DIO3,DLG4,DNAJC5,DNASE1,DNM1,DOP1B,DPEP1,EHD1,EPS8L1,FAM20C,FBLN1,FBLN2,FGD2,FGD5,FGFRL1,FSTL4,FZD5,GAD1,GAL,GALNS,GNAS,GNG7,GRIN1,GRIP1,GRM4,HLA-B,HTT,IGLV3-21,IL2RB,IL4I1,IQSEC1,ITM2C,KCNAB2,KCNG2,KCNN4,KCNQ1,KIF1A,KIFC3,LDLRAD4,LFNG,LPCAT1,LZTS2,MAN1C1,MFSD12,MGRN1,MLC1,MLPH,MMP25,MPO,MUC4,MUC5B,MYO15A,NAPA,NDRG1,NFASC,NIBAN2,NLRP5,NOTCH1,NPHS1,NPY,NUDT1,OPRL1,OTOF,P2RX2,PACSIN2,PCBP3,PCDHGB5,PDGFA,PDXK,PEBP4,PIP5K1C,PLAT,PLEC,PLEKHA7,PLOD3,PLXNB2,PMEPA1,PRKAR1B,PRKCZ,PRKG1,PROM1,PTP4A3,PTPRN2,PTPRS,PTTG1IP,RAB11FIP3,RAC2,RAP1GAP,RHOB,RHOD,RINL,RPH3AL,RPS9,RTN4RL1,RYR1,SAMM50,SCARB1,SERPINE1,SLC32A1,SLC39A4,SLC5A2,SLC66A2,SLC6A19,SLC7A5,SLC9A3,SORCS2,SPIRE2,ST8SIA2,STK11,SUN2,SYT7,SYT9,SYTL1,TBC1D14,TFR2,TGFBR3,THSD4,TMC6,TMC8,TMEM127,TMEM184A,TNK2,TOLLIP,TRAF2,TRAF7,TRAPPC10,TRAPPC5,TRAPPC9,TRIM14,TRIM36,TRPM2,TSPO,UBASH3A,UBXN6,UNC93B1,UXS1,VAC14,VPS4A,WDR1,WIZ,WNT3,WNT7B,ZFYVE21,ZFYVE28
chr1	11787429	11788082	78.2911	94.395	chr1	11788001	11788200	-16.1039	CTCF_binding_site	chr1	11759787	11789585	1	ENSG00000215910	C1orf167…........	C1orf167	protein_coding		DHRS11										CSNK1G2	GO:CC	intracellular vesicle	GO:0097708	FALSE	2.61067e-05	2562	776	139	A1BG,ABCA3,ACAP1,ACTN4,ADRA2C,AGAP1,AMN,ANKRD27,ANXA11,ANXA6,APOC3,AQP6,ARRB1,ARRB2,ATP11A,ATP2C2,ATP6V0C,ATP8B3,ATP9A,AXIN1,BAIAP2,BAIAP3,BIN1,BSG,CAMK2B,CAMK2G,CAPN11,CAV2,CCDC154,COL6A1,CORO7,COTL1,CTSW,CTTN,CYB561,CYFIP1,DAB2IP,DBNL,DEGS1,DENND1A,DENND3,DIO3,DLG4,DNAJC5,DNASE1,DNM1,DOP1B,EHD1,FGD2,FGD5,FGFRL1,FSTL4,FZD5,GAD1,GAL,GALNS,GNAS,GRIN1,GRIP1,GRM4,HLA-B,HTT,IL2RB,IL4I1,IQSEC1,KCNAB2,KCNQ1,KIF1A,KIFC3,LDLRAD4,LPCAT1,MFSD12,MGRN1,MLC1,MMP25,MPO,NDRG1,NFASC,NLRP5,NOTCH1,NPY,NUDT1,OPRL1,OTOF,P2RX2,PACSIN2,PDGFA,PDXK,PIP5K1C,PLAT,PMEPA1,PRKAR1B,PRKCZ,PRKG1,PTP4A3,PTPRN2,PTPRS,RAB11FIP3,RAC2,RAP1GAP,RHOB,RHOD,RINL,RPH3AL,SCARB1,SERPINE1,SLC32A1,SLC39A4,SLC66A2,SLC9A3,SORCS2,SPIRE2,ST8SIA2,SUN2,SYT7,SYT9,SYTL1,TBC1D14,TFR2,TMC6,TMEM127,TMEM184A,TNK2,TOLLIP,TRAF7,TRAPPC10,TRAPPC5,TRAPPC9,TRIM14,TRIM36,TRPM2,UBXN6,UNC93B1,VAC14,VPS4A,WNT3,WNT7B,ZFYVE21,ZFYVE28
chr1	11787429	11788082	78.2911	94.395	chr1	11788001	11788200	-16.1039	CTCF_binding_site	chr1	11785723	11808455	-1	ENSG00000177000	MTHFR.	MTHFR	protein_coding		DLEU7										CTBP2	GO:CC	cytoplasmic vesicle	GO:0031410	FALSE	3.92219e-05	2556	776	138	A1BG,ABCA3,ACAP1,ACTN4,ADRA2C,AGAP1,AMN,ANKRD27,ANXA11,ANXA6,APOC3,AQP6,ARRB1,ARRB2,ATP11A,ATP2C2,ATP6V0C,ATP8B3,ATP9A,AXIN1,BAIAP2,BAIAP3,BIN1,BSG,CAMK2B,CAMK2G,CAPN11,CAV2,CCDC154,CORO7,COTL1,CTSW,CTTN,CYB561,CYFIP1,DAB2IP,DBNL,DEGS1,DENND1A,DENND3,DIO3,DLG4,DNAJC5,DNASE1,DNM1,DOP1B,EHD1,FGD2,FGD5,FGFRL1,FSTL4,FZD5,GAD1,GAL,GALNS,GNAS,GRIN1,GRIP1,GRM4,HLA-B,HTT,IL2RB,IL4I1,IQSEC1,KCNAB2,KCNQ1,KIF1A,KIFC3,LDLRAD4,LPCAT1,MFSD12,MGRN1,MLC1,MMP25,MPO,NDRG1,NFASC,NLRP5,NOTCH1,NPY,NUDT1,OPRL1,OTOF,P2RX2,PACSIN2,PDGFA,PDXK,PIP5K1C,PLAT,PMEPA1,PRKAR1B,PRKCZ,PRKG1,PTP4A3,PTPRN2,PTPRS,RAB11FIP3,RAC2,RAP1GAP,RHOB,RHOD,RINL,RPH3AL,SCARB1,SERPINE1,SLC32A1,SLC39A4,SLC66A2,SLC9A3,SORCS2,SPIRE2,ST8SIA2,SUN2,SYT7,SYT9,SYTL1,TBC1D14,TFR2,TMC6,TMEM127,TMEM184A,TNK2,TOLLIP,TRAF7,TRAPPC10,TRAPPC5,TRAPPC9,TRIM14,TRIM36,TRPM2,UBXN6,UNC93B1,VAC14,VPS4A,WNT3,WNT7B,ZFYVE21,ZFYVE28
chr1	11798932	11800402	82.1379	97.9532	chr1	11799601	11799800	-15.8153	CTCF_binding_site	chr1	11785723	11808455	-1	ENSG00000177000	MTHFR..	MTHFR	protein_coding		DNAJC9										CTDP1	GO:CC	endomembrane system	GO:0012505	FALSE	5.39822e-05	4872	776	231	A1BG,ABCA3,ACAP1,ACTN4,ADAMTS13,ADAMTS7,ADRA2C,AGAP1,AGPAT3,AMN,ANKRD27,ANO7,ANXA11,ANXA6,APC2,APOC3,ARAP1,ARRB1,ARRB2,ATP11A,ATP2C2,ATP6V0C,ATP8B3,ATP9A,B3GNT9,B4GALNT3,B4GALNT4,BAIAP2,BAIAP3,BIN1,BIRC7,BRSK2,BSG,CAMK2B,CAMK2G,CAPN11,CAV2,CAV3,CBFA2T3,CCDC154,CD247,CDH15,CLDN14,CLPTM1L,COG8,COL18A1,COL20A1,COL23A1,COL27A1,COL4A1,COL4A2,COL5A1,COL6A1,COL8A2,COL9A3,CORO7,COTL1,CPT1C,CRELD2,CSNK1D,CTSW,CTTN,CUX1,CYB561,CYFIP1,CYTH4,DBNL,DEGS1,DIO3,DLG4,DNAJC5,DNASE1,DNM1,DOP1B,DUSP2,EHD1,FAM20C,FGD2,FGD5,FGFRL1,FSTL3,FSTL4,FZD5,GAL,GAL3ST1,GALNS,GALNT9,GLYATL2,GNAS,GRIN1,GRIP1,GRK5,HLA-B,HSD3B7,HTT,IL2RB,IL4I1,IQSEC1,ITM2C,JAKMIP3,JPH3,JSRP1,KCNAB2,KCNQ1,KIF1A,KIFC3,KSR1,LDLRAD4,LFNG,LMF1,LOXL2,LPCAT1,LRP5,LRRC8C,MAD1L1,MAN1C1,MCF2L,MFSD12,MGAT5B,MGRN1,MLC1,MMP25,MPO,MSLN,MUC4,MUC5B,MX2,MYDGF,NCS1,NDRG1,NFASC,NLRP5,NOTCH1,NPY,NUDT1,NUP62,OLFM1,OLFM3,OSBPL5,OTOF,P2RX2,P4HA2,PACS2,PACSIN2,PARD3,PCDHA1,PCDHA2,PCSK6,PDGFA,PDXK,PEMT,PIEZO1,PIP5K1C,PLAT,PLOD3,PLPP7,PMEPA1,POR,PRCD,PRKAR1B,PRKCZ,PRKG1,PROM1,PTP4A3,PTPRN2,PTPRS,QSOX2,RAB11FIP3,RAC2,RAP1GAP,RASSF2,RBFOX1,REEP4,RHOB,RHOD,RPH3AL,RTEL1,RYR1,S100A1,SERPINE1,SIL1,SIPA1L3,SLC16A3,SLC32A1,SLC35E4,SLC37A1,SLC38A10,SLC39A4,SLC66A2,SLC9A3,SLIT1,SMPD3,SORCS2,SPON1,ST8SIA2,STMN3,STUB1,SULF2,SUN2,SYT7,SYT9,SYTL1,TBC1D14,TMC6,TMC8,TMCC2,TMEM127,TMEM129,TMEM184A,TNK2,TOLLIP,TP73,TRAF2,TRAPPC10,TRAPPC5,TRAPPC9,TRIM36,TRPM2,TSPO,UBXN6,UNC93B1,UXS1,VAC14,VASH1,VPS4A,WNT3,WNT7B,XXYLT1,ZDHHC8,ZFYVE21,ZFYVE28
chr1	11843760	11843895	92.9352	79.4507	chr1	11841102	11844600	13.4845	promoter_flanking_region	chr1	11841812	11843984	1	ENSG00000276470	AL0211553	AL0211553	misc_RNA		DOC2A										CTIF	GO:CC	semaphorin receptor complex	GO:0002116	TRUE	5.59611e-05	14	776	7	NRP2,PLXNA2,PLXNA4,PLXNB2,PLXNC1,PLXND1,SEMA4D
chr1	11843760	11843895	92.9352	79.4507	chr1	11841102	11844600	13.4845	promoter_flanking_region	chr1	11804096	11848079	1	ENSG00000011021	CLCN6	CLCN6	protein_coding		DPH5										CTRB2	GO:CC	extracellular matrix	GO:0031012	FALSE	6.96569e-05	559	776	45	A1BG,ADAMTS13,ADAMTS17,ADAMTS2,ADAMTS20,ADAMTS7,ADAMTSL2,ADAMTSL5,ANXA11,ANXA6,APOC3,COL18A1,COL20A1,COL23A1,COL27A1,COL4A1,COL4A2,COL5A1,COL6A1,COL8A2,COL9A3,CXCL12,EGFL7,ELFN2,ELN,FBLN1,FBLN2,FIBCD1,HMCN2,LAMA1,LAMC3,LOXL2,MATN4,MMP25,MUC4,MUC5B,NTN1,PCSK6,PLOD3,RTN4RL1,SERPINE1,SNED1,SPON1,THSD4,WNT3
chr1	11843760	11843895	92.9352	79.4507	chr1	11841102	11844600	13.4845	promoter_flanking_region	chr1	11843549	11845697	1	ENSG00000278852	AL0211554	AL0211554	misc_RNA		DPH6										CTSW	GO:CC	external encapsulating structure	GO:0030312	FALSE	7.32687e-05	560	776	45	A1BG,ADAMTS13,ADAMTS17,ADAMTS2,ADAMTS20,ADAMTS7,ADAMTSL2,ADAMTSL5,ANXA11,ANXA6,APOC3,COL18A1,COL20A1,COL23A1,COL27A1,COL4A1,COL4A2,COL5A1,COL6A1,COL8A2,COL9A3,CXCL12,EGFL7,ELFN2,ELN,FBLN1,FBLN2,FIBCD1,HMCN2,LAMA1,LAMC3,LOXL2,MATN4,MMP25,MUC4,MUC5B,NTN1,PCSK6,PLOD3,RTN4RL1,SERPINE1,SNED1,SPON1,THSD4,WNT3
chr1	12046346	12047948	57.406	71.4205	.	-1	-1	-14.0146	.	.	-1	-1	.	.			.		DYNLRB2										CTTN	GO:CC	somatodendritic compartment	GO:0036477	FALSE	0.000230564	860	776	59	ABR,ARHGEF15,ATP2B2,BAIAP2,BCR,BIN1,CACNA1C,CHRNA4,CPT1C,CTTN,CYFIP1,CYGB,DAB2IP,DBNL,DENND1A,DLG4,DRD4,EFNA2,EPHB2,FZD5,GAL,GRIN1,GRIP1,HMCN2,HTT,INPP5A,KCNN3,KCNN4,KCNQ1,KIF17,KIF1A,KNDC1,MARK4,MBP,MLPH,NCS1,OLFM1,P2RX2,PLEC,PREX1,PRKCZ,PTPRS,RAP1GAP,RBFOX3,RPTOR,RTN4RL1,SHANK2,SHARPIN,SHISA6,SLC12A5,SLC32A1,SLC6A6,SLC8A2,SORCS2,STRN4,TIAM1,TRPM2,TRPM5,TXNRD2
chr1	12078743	12079586	40.3946	58.1689	chr1	12079201	12080400	-17.7743	CTCF_binding_site	chr1	12077881	12079984	-1	ENSG00000201135	RNU6-777P	RNU6-777P	snRNA		EAF2										CTXN1	GO:CC	cell projection membrane	GO:0031253	FALSE	0.000496567	360	776	32	AMN,APC2,ARHGEF4,ATP2B2,CYS1,DPEP1,EHD1,EPS8L1,FGD2,FGD5,KCNN4,KSR1,PACSIN2,PIEZO1,PIP5K1C,PLB1,PLXND1,PRCD,PROM1,SHANK2,SHISA6,SLC12A5,SLC38A4,SLC6A18,SLC6A19,SLC6A6,SLC7A5,SLC9A3,SPATA13,SYTL1,TIAM1,TSPEAR
chr1	12078743	12079586	40.3946	58.1689	chr1	12079201	12080400	-17.7743	CTCF_binding_site	chr1	12061303	12144207	1	ENSG00000120949	TNFRSF8	TNFRSF8	protein_coding		ECD										CUX1	GO:CC	extracellular region	GO:0005576	TRUE	0.000694775	4258	776	201	A1BG,ABCA3,ABCC1,ACOT7,ACTN4,ADAMTS13,ADAMTS17,ADAMTS2,ADAMTS20,ADAMTS7,ADAMTSL2,ADAMTSL5,ADGRG1,ADM2,ADM5,AMH,AMN,ANXA11,ANXA6,APOC3,ARHGAP23,ARHGEF18,ARTN,ATP2B2,ATP4A,ATP6V0C,BAIAP2,BASP1,BCR,BSG,C7ORF50,CCL17,CD8A,CDH15,CLEC3A,COL18A1,COL20A1,COL23A1,COL27A1,COL4A1,COL4A2,COL5A1,COL6A1,COL8A2,COL9A3,CORO1B,COTL1,CPZ,CRB2,CRELD2,CTRB2,CTSW,CXCL12,CYFIP1,DBNL,DNASE1,DNM1,DOP1B,DPEP1,EGFL7,EHD1,ELFN2,ELN,EPHB2,EPS8L1,FAM20C,FBLN1,FBLN2,FGF17,FGFBP2,FIBCD1,FSTL3,FSTL4,GAL,GALNS,GNAS,GNG7,GPIHBP1,GRIN1,GZMM,HHIPL1,HLA-B,HMCN2,IGHV3-53,IGLV10-54,IGLV3-21,IL17C,IL17REL,IL4I1,ITM2C,KCNG2,KIFC3,KRT83,LAMA1,LAMC3,LCN1,LCN15,LFNG,LOXL2,MAN1C1,MATN4,MCF2L,MEGF6,MGRN1,MLPH,MMP25,MPO,MSLN,MUC2,MUC4,MUC5B,MYDGF,MYO15A,NAPA,NDRG1,NIBAN2,NOTCH1,NPHS1,NPY,NRP2,NTN1,NUDT1,OBSCN,OLFM1,OLFM3,OTOS,PACSIN2,PAMR1,PCBP3,PCDHA1,PCDHA10,PCDHA6,PCDHGB5,PCSK6,PDGFA,PDXK,PEBP4,PLA2G2C,PLAT,PLEC,PLEKHA7,PLOD3,PLXNB2,PRCD,PRKAG2,PRKCZ,PROM1,PRSS22,PTPRS,PTTG1IP,QSOX2,RAC2,RHOB,RPS9,RTN4RL1,RYR1,S100A1,S100A13,SAMM50,SCARB1,SCUBE1,SEMA4D,SERPINE1,SIL1,SIPA1L3,SLC5A2,SLC6A19,SLC7A5,SLC9A3,SLIT1,SMPD3,SNED1,SPINT2,SPON1,ST8SIA2,STK11,SULF2,SYT7,SYTL1,TAFA5,TG,TGFBR3,THBD,THSD4,TMC6,TMC8,TNFRSF6B,TOLLIP,TPSG1,TSPEAR,TSPO,UBASH3A,UBXN6,UMODL1,UXS1,VASH1,VPS4A,WDR1,WIZ,WNT3,WNT7B
chr1	12153247	12153409	42.2191	21.7198	.	-1	-1	20.4992	.	.	-1	-1	.	.			.		EFCAB13										CXCL12	GO:CC	actin cytoskeleton	GO:0015629	TRUE	0.00080138	534	776	41	ACTN4,AKAP13,APC2,ASB2,BAIAP2,BIN1,CORO1B,COTL1,CTTN,DBNL,DUSP22,EFR3B,HDAC4,INF2,LIMD2,MAEA,MLPH,MYH7B,MYO15A,MYO15B,MYO1F,MYO7B,NTN1,PARVB,PIEZO1,PLEC,PRKCZ,RAC2,RINL,SCNN1D,SEPTIN9,SH2B2,SH3PXD2A,SHROOM1,SIPA1L3,SMTNL2,SPATA13,TMOD1,TNS3,VILL,WDR1
chr1	12615773	12616637	56.2725	36.7776	chr1	12614200	12620401	19.4948	promoter	chr1	12567910	12620210	-1	ENSG00000162496	DHRS3	DHRS3	protein_coding		EFEMP2										CXXC5	GO:CC	adherens junction	GO:0005912	FALSE	0.00103443	189	776	21	AJAP1,ARVCF,BAIAP2,CCDC85C,CDH15,CDH22,CDH4,DLG4,FRMD4A,IGSF21,KIFC3,NDRG1,NIBAN2,NOTCH1,OXTR,PARD3,PIP5K1C,PLEKHA7,SHROOM1,TBCD,TNK2
chr1	12624158	12625501	54.6726	74.1194	chr1	12624001	12624200	-19.4469	CTCF_binding_site	.	-1	-1	.	.			.		EHBP1L1										CYB561	GO:CC	neuron to neuron synapse	GO:0098984	FALSE	0.00111178	410	776	34	ADGRA1,ATP2B2,BAIAP2,BCR,CACNA1C,CSMD2,DBNL,DLG4,DLGAP2,ELFN2,EPHB2,GIT1,GPR158,GRIK4,GRIN1,GRIP1,IGSF21,IQSEC1,NCS1,NOTCH1,P2RX3,PLXNA4,PLXNC1,PRKAR1B,PRKCZ,PTPRS,SHANK2,SHARPIN,SHISA6,SLC8A2,SORCS2,SYT7,SYT9,TIAM1
chr1	13486693	13487243	59.461	71.8099	chr1	13486601	13486800	-12.349	enhancer	chr1	13474973	13516003	-1	ENSG00000162494	LRRC38	LRRC38	protein_coding		EIF3B										CYFIP1	GO:CC	glutamatergic synapse	GO:0098978	FALSE	0.0012502	602	776	44	ABR,ADGRA1,ARHGEF15,ARRB2,ATP2B2,BAIAP2,BCR,BIN1,CORO1B,CPT1C,CSMD2,DBNL,DLG4,DLGAP2,DNM1,DOCK1,DRD4,EHD1,EPHB2,NAPA,NOTCH1,NRP2,NTN1,PACSIN2,PCDH17,PLAT,PLXNA4,PLXNC1,PLXND1,PRKAR1B,PRKCZ,PTPRS,SHANK2,SHARPIN,SHISA6,SIPA1L3,SLC12A5,STRN4,TIAM1,TRIM47,TRIO,TSPOAP1,WDR1,ZDHHC8
chr1	13486693	13487243	59.461	71.8099	chr1	13487002	13487999	-12.349	promoter_flanking_region	chr1	13474973	13516003	-1	ENSG00000162494	LRRC38.	LRRC38	protein_coding		EIF4ENIF1										CYGB	GO:CC	cell-cell junction	GO:0005911	FALSE	0.00133892	526	776	40	AJAP1,ARVCF,BAIAP2,CAV3,CCDC85C,CDH15,CDH22,CDH4,CLDN14,CRB2,DLG4,EPB41L4B,FGFRL1,FRMD4A,FZD5,IGSF21,KIFC3,LAMA1,LIMS2,NDRG1,NFASC,NIBAN2,NOTCH1,NPHS1,OBSCN,OXTR,PACSIN2,PARD3,PCDHGA12,PIP5K1C,PLEKHA7,PRKCZ,SHROOM1,SIPA1L3,TBCD,TIAM1,TJP3,TNK2,WDR1,WNK4
chr1	13489048	13489778	62.916	41.5369	chr1	13489401	13489600	21.379	enhancer	chr1	13474973	13516003	-1	ENSG00000162494	LRRC38..	LRRC38	protein_coding		ELMO1										CYMP	GO:CC	cytosol	GO:0005829	FALSE	0.00162081	5534	776	248	ABR,ACOT7,ACOX3,ADGRD1,ADSS1,AHRR,AK8,AKAP13,ANKRD11,ANKRD27,ANO7,ANXA11,APC2,ARAP1,ARHGAP23,ARHGEF10L,ARHGEF15,ARHGEF18,ARHGEF4,ARID3A,ARRB1,ARRB2,ASB2,ASPG,ATG16L2,ATPAF2,AXIN1,BAIAP2,BAIAP3,BCR,BIN1,BIRC7,C2CD2,CABLES1,CAMK2B,CAMK2G,CAMTA1,CDKN2A,CIAO3,CORO1B,CORO7,COTL1,COX19,CSNK1D,CSNK1G2,CTIF,CTTN,CUX1,CXXC5,CYFIP1,CYGB,CYS1,CYTH4,DAB2IP,DBNL,DENND1A,DENND3,DLG4,DNAJC5,DOCK1,DOP1B,DTX1,DUSP22,EFR3B,ELL,EPB41L4B,EPHB2,EPS8L1,FAAP20,FANCA,FBXL18,FGD2,FGD5,GIT1,GMPR,GNAS,GPS1,GRB10,GRIP1,GRK5,HAGH,HDAC4,HK1,HMGA1,HOXC6,HTT,IL2RB,INPP5D,IP6K3,JMJD6,KCNAB2,KCNN4,KDM4B,KIF17,KIF26A,KLF11,KRT83,KSR1,KSR2,LHPP,LIMD2,LIMS2,LRRFIP1,LRRK1,LZTS2,MAD1L1,MAEA,MAP2K3,MAPK4,MARK4,MATK,MBP,MCF2L,MEAK7,MGRN1,MIOX,MLC1,MLPH,MOB2,MOV10L1,MSI2,MTHFR,MX2,MYBPC2,MYO1F,NANOS3,NAPA,NDRG1,NFATC1,NFATC2,NIBAN2,NLRC5,NLRP5,NOL4L,NOS2,NOTCH1,NOXA1,NTN1,NUDT1,NXN,OBSCN,OSBPL5,OTOF,P4HA2,PACSIN2,PARD3,PARVB,PCBP3,PCNT,PDXK,PEMT,PFKFB3,PIP5K1C,PLCB3,PLEC,PLEKHA7,PLIN5,POR,POU2F3,POU5F1,PPCDC,PPM1F,PPP1R14A,PPP2R2C,PRDM16,PREX1,PRKAG2,PRKAR1B,PRKCZ,PRKG1,PRR5,PTPRS,RAB11FIP3,RAC2,RALGDS,RAP1GAP,RASA3,RASAL1,RASGEF1A,RASGRF1,RASSF2,RCCD1,RFPL2,RHOB,RHOD,RINL,RNF126,RNF213,RPS19BP1,RPS6KA2,RPS9,RPTOR,RUNX3,RXRA,S100A1,S100A13,SFMBT2,SH2B2,SH2B3,SH3PXD2A,SHANK2,SHARPIN,SHC2,SLC66A2,SLC7A5,SORCS2,SP6,SPATA13,SPIRE2,STK11,STMN3,STRADA,STUB1,SULT4A1,SYT7,TACC2,TACC3,TAF4,TBC1D14,TGFBR3,TIAM1,TMOD1,TNK2,TNS3,TOLLIP,TP73,TRAF2,TRAPPC10,TRAPPC5,TRAPPC9,TRERF1,TRIM36,TRIM47,TRIO,TSPO,TSPOAP1,TXNRD2,UBASH3A,UBXN6,UNKL,VAC14,VAV2,VPS4A,WDR1,WNK2,WNK4,ZDHHC8,ZFYVE28
chr1	15729237	15729920	58.8452	88.5998	.	-1	-1	-29.7546	.	chr1	15682320	15734769	1	ENSG00000116786	PLEKHM2	PLEKHM2	protein_coding		EMILIN3										CYS1	GO:CC	vesicle membrane	GO:0012506	FALSE	0.00216615	1271	776	75	ABCA3,ACAP1,AMN,ANKRD27,ANXA11,ANXA6,AQP6,ARRB1,ARRB2,ATP11A,ATP6V0C,ATP8B3,ATP9A,BAIAP3,BIN1,BSG,CAMK2B,CAMK2G,CAV2,CYB561,DBNL,DEGS1,DENND1A,DIO3,DLG4,DNAJC5,DOP1B,EHD1,FGD2,FZD5,GAD1,HLA-B,HTT,KCNAB2,KCNQ1,KIF1A,KIFC3,LDLRAD4,LPCAT1,MFSD12,MMP25,NDRG1,NFASC,NOTCH1,OTOF,PACSIN2,PIP5K1C,PMEPA1,PTPRN2,PTPRS,RAB11FIP3,RAC2,RHOB,RHOD,RPH3AL,SCARB1,SLC32A1,SLC39A4,SLC9A3,SORCS2,SPIRE2,SUN2,SYT7,SYT9,TMC6,TMEM184A,TNK2,TRAF2,TRPM2,UBXN6,VAC14,VPS4A,WNT3,WNT7B,ZFYVE28
chr1	15729237	15729920	58.8452	88.5998	.	-1	-1	-29.7546	.	chr1	15720312	15738896	-1	ENSG00000237938	AL4509983	AL4509983	lncRNA		ENTHD1										CYTH4	GO:CC	supramolecular polymer	GO:0099081	TRUE	0.00232864	1076	776	66	ACTN4,APC2,ASB2,BAIAP2,BIN1,CACNA1C,CAV3,CCDC57,CEP170B,CLIP2,COL27A1,COL4A1,COL4A2,COL5A1,COL6A1,CORO1B,COTL1,CSNK1D,CTTN,DLGAP2,DNAH10,DNAH17,DNM1,DUSP22,ELN,EML3,EML6,FAM83H,FBLN1,IGFN1,INF2,KATNAL2,KCNAB2,KIF17,KIF19,KIF1A,KIF26A,KIFC3,KRT83,LZTS2,MX2,MYBPC2,MYH7B,MYOM2,NAV1,NDRG1,OBSCN,PARVB,PCNT,PLEC,RAC2,REEP4,RYR1,SCTR,SEPTIN9,SH2B2,SHANK2,SHROOM1,SMTNL2,STK11,STUB1,TBCD,THSD4,TIAM1,TMOD1,TNK2
chr1	15762709	15763797	53.0013	37.6647	chr1	15762401	15762800	15.3366	CTCF_binding_site	chr1	15754607	15786594	1	ENSG00000162458	FBLIM1	FBLIM1	protein_coding		EOMES										DAB2IP	GO:CC	Golgi apparatus	GO:0005794	FALSE	0.00237239	1659	776	92	AGPAT3,APC2,ARAP1,ARRB1,ATP11A,ATP2C2,ATP6V0C,ATP8B3,ATP9A,B3GNT9,B4GALNT3,B4GALNT4,BAIAP3,BIRC7,BSG,CAV2,CAV3,CBFA2T3,CD247,CDH15,COG8,CORO7,CRELD2,CSNK1D,CTTN,CUX1,CYTH4,DBNL,DNAJC5,DOP1B,FAM20C,FGD2,FGD5,FGFRL1,FZD5,GAL3ST1,GALNT9,GNAS,HLA-B,HTT,ITM2C,JAKMIP3,KIFC3,LDLRAD4,LFNG,LPCAT1,MAN1C1,MGAT5B,MSLN,MUC4,MUC5B,MYDGF,NCS1,NLRP5,NOTCH1,NPY,OLFM3,OTOF,PCSK6,PDGFA,PLOD3,PMEPA1,PRCD,PRKG1,QSOX2,RAB11FIP3,RAP1GAP,RASSF2,RBFOX1,RHOD,S100A1,SIPA1L3,SLC35E4,SLC38A10,SLC66A2,SMPD3,ST8SIA2,STMN3,SULF2,TBC1D14,TMC6,TMC8,TP73,TRAPPC10,TRAPPC5,TRAPPC9,UNC93B1,UXS1,VAC14,WNT3,WNT7B,ZDHHC8
chr1	15836774	15837576	45.0567	21.4147	chr1	15832200	15838001	23.6421	promoter	chr1	15834474	15850147	-1	ENSG00000179743	AL4509982	AL4509982	lncRNA		EPS15L1										DAGLB	GO:CC	axon	GO:0030424	FALSE	0.0025283	659	776	46	ABR,BASP1,BCR,BIN1,BRSK2,CPT1C,CTTN,CYFIP1,DAB2IP,DLG4,EPHB2,FZD5,GAD1,GIT1,GRIN1,HMCN2,HTT,KCNAB2,KCNQ2,KIF1A,MBP,NAV1,NCS1,NFASC,NRP2,OLFM1,ORAI2,P2RX3,PARD3,PCDHGB1,PLEC,PLXND1,PREX1,PRKCZ,PTPRS,RAP1GAP,RASGRF1,SEMA6A,SHANK2,SLC32A1,SLC8A2,STMN3,SYT7,TIAM1,TSPOAP1,TXNRD2
chr1	15836774	15837576	45.0567	21.4147	chr1	15832200	15838001	23.6421	promoter	chr1	15834095	15940456	1	ENSG00000065526	SPEN	SPEN	protein_coding		ERBB2										DBNL	GO:CC	cytoplasmic vesicle membrane	GO:0030659	FALSE	0.00434073	1252	776	73	ABCA3,ACAP1,AMN,ANKRD27,ANXA6,AQP6,ARRB1,ARRB2,ATP11A,ATP6V0C,ATP8B3,ATP9A,BAIAP3,BIN1,BSG,CAMK2B,CAMK2G,CAV2,CYB561,DBNL,DEGS1,DENND1A,DIO3,DLG4,DNAJC5,DOP1B,EHD1,FGD2,FZD5,GAD1,HLA-B,HTT,KCNAB2,KCNQ1,KIF1A,KIFC3,LDLRAD4,LPCAT1,MFSD12,MMP25,NDRG1,NFASC,NOTCH1,OTOF,PACSIN2,PIP5K1C,PMEPA1,PTPRN2,PTPRS,RAB11FIP3,RAC2,RHOB,RHOD,RPH3AL,SCARB1,SLC32A1,SLC39A4,SLC9A3,SORCS2,SPIRE2,SUN2,SYT7,SYT9,TMC6,TMEM184A,TNK2,TRPM2,UBXN6,VAC14,VPS4A,WNT3,WNT7B,ZFYVE28
chr1	16046174	16046683	65.4479	48.3212	.	-1	-1	17.1267	.	chr1	16041736	16057308	1	ENSG00000184908	CLCNKB	CLCNKB	protein_coding		ERG										DEGS1	GO:CC	dendrite	GO:0030425	FALSE	0.00458309	634	776	44	ABR,ARHGEF15,ATP2B2,BAIAP2,BCR,BIN1,CACNA1C,CHRNA4,CPT1C,CTTN,CYFIP1,DAB2IP,DBNL,DENND1A,DLG4,DRD4,EPHB2,FZD5,GRIN1,GRIP1,HTT,INPP5A,KIF17,KIF1A,KNDC1,MARK4,MLPH,NCS1,PLEC,PREX1,RAP1GAP,RPTOR,SHANK2,SHARPIN,SHISA6,SLC12A5,SLC32A1,SLC6A6,SLC8A2,SORCS2,STRN4,TIAM1,TRPM5,TXNRD2
chr1	16051720	16053328	74.2925	96.7447	.	-1	-1	-22.4521	.	chr1	16041736	16057308	1	ENSG00000184908	CLCNKB.	CLCNKB	protein_coding		ETS1										DENND1A	GO:CC	dendritic tree	GO:0097447	FALSE	0.00495027	636	776	44	ABR,ARHGEF15,ATP2B2,BAIAP2,BCR,BIN1,CACNA1C,CHRNA4,CPT1C,CTTN,CYFIP1,DAB2IP,DBNL,DENND1A,DLG4,DRD4,EPHB2,FZD5,GRIN1,GRIP1,HTT,INPP5A,KIF17,KIF1A,KNDC1,MARK4,MLPH,NCS1,PLEC,PREX1,RAP1GAP,RPTOR,SHANK2,SHARPIN,SHISA6,SLC12A5,SLC32A1,SLC6A6,SLC8A2,SORCS2,STRN4,TIAM1,TRPM5,TXNRD2
chr1	16162130	16163834	70.2186	56.2116	.	-1	-1	14.0069	.	.	-1	-1	.	.			.		ETV7										DENND3	GO:CC	neuronal cell body	GO:0043025	FALSE	0.00557674	500	776	37	ATP2B2,BAIAP2,CACNA1C,CHRNA4,CYFIP1,CYGB,DAB2IP,DBNL,DENND1A,EFNA2,EPHB2,FZD5,GAL,GRIP1,HMCN2,KCNN3,KCNN4,KCNQ1,KNDC1,MBP,OLFM1,P2RX2,PRKCZ,PTPRS,RAP1GAP,RBFOX3,RPTOR,RTN4RL1,SHANK2,SLC12A5,SLC6A6,SLC8A2,SORCS2,TIAM1,TRPM2,TRPM5,TXNRD2
chr1	16226903	16228286	39.8727	22.2397	chr1	16226601	16228401	17.633	promoter	chr1	16215909	16230027	-1	ENSG00000237276	ANO7L1	ANO7L1	transcribed_unprocessed_pseudogene		EVI5										DEPP1	GO:CC	supramolecular fiber	GO:0099512	FALSE	0.00661795	1068	776	64	ACTN4,APC2,ASB2,BAIAP2,BIN1,CACNA1C,CAV3,CCDC57,CEP170B,CLIP2,COL27A1,COL5A1,COL6A1,CORO1B,COTL1,CSNK1D,CTTN,DLGAP2,DNAH10,DNAH17,DNM1,DUSP22,ELN,EML3,EML6,FAM83H,FBLN1,IGFN1,INF2,KATNAL2,KCNAB2,KIF17,KIF19,KIF1A,KIF26A,KIFC3,KRT83,LZTS2,MX2,MYBPC2,MYH7B,MYOM2,NAV1,NDRG1,OBSCN,PARVB,PCNT,PLEC,RAC2,REEP4,RYR1,SCTR,SEPTIN9,SH2B2,SHANK2,SHROOM1,SMTNL2,STK11,STUB1,TBCD,THSD4,TIAM1,TMOD1,TNK2
chr1	16444200	16444683	84.0524	70.4556	.	-1	-1	13.5968	.	chr1	16438721	16460078	1	ENSG00000157191	NECAP2	NECAP2	protein_coding		F2										DGKZP1	GO:CC	collagen-containing extracellular matrix	GO:0062023	FALSE	0.009627	397	776	31	A1BG,ADAMTS2,ADAMTS20,ANXA11,ANXA6,APOC3,COL18A1,COL20A1,COL23A1,COL27A1,COL4A1,COL4A2,COL5A1,COL6A1,COL8A2,COL9A3,CXCL12,EGFL7,ELN,FBLN1,FBLN2,FIBCD1,HMCN2,LAMA1,LOXL2,MATN4,PCSK6,PLOD3,SERPINE1,SPON1,THSD4
chr1	17136169	17136585	44.5671	65.5836	.	-1	-1	-21.0165	.	.	-1	-1	.	.			.		FAM149B1										DIO3	GO:CC	early endosome	GO:0005769	FALSE	0.011027	438	776	33	ANKRD27,APOC3,ATP11A,ATP9A,CCDC154,DBNL,DOP1B,EHD1,FGD2,FGD5,FZD5,HLA-B,HTT,KCNQ1,LDLRAD4,MGRN1,MLC1,PACSIN2,PMEPA1,PTP4A3,RAP1GAP,RHOB,RHOD,SLC9A3,SORCS2,ST8SIA2,TMEM127,TMEM184A,TOLLIP,UBXN6,VAC14,VPS4A,ZFYVE28
chr1	17193313	17193566	94.2583	81.0578	chr1	17188802	17193599	13.2005	promoter_flanking_region	chr1	17187783	17197617	1	ENSG00000204362	LINC02783	LINC02783	lncRNA		FAM167B										DIO3OS	GO:CC	bounding membrane of organelle	GO:0098588	TRUE	0.0173037	2251	776	113	ABCA3,ACAP1,AGPAT3,AMN,ANXA6,ARRB1,ARRB2,ATP11A,ATP2C2,ATP6V0C,ATP8B3,ATP9A,B3GNT9,BAIAP3,BIN1,BSG,CAMK2B,CAMK2G,CAV2,CAV3,CBFA2T3,CLCN7,COG8,COL6A1,CORO7,CSNK1D,CUX1,CYB561,CYS1,CYTH4,DAGLB,DBNL,DEGS1,DENND1A,DIO3,DLG4,DNAJC5,DOP1B,EHD1,FAM20C,FGD2,FZD5,GAD1,GAL3ST1,GALNT9,HK1,HLA-B,ITM2C,JPH3,JSRP1,KCNAB2,KIF1A,LDLRAD4,LFNG,LPCAT1,MAN1C1,MEAK7,MFSD12,MGAT5B,MMP25,NDRG1,NFASC,NOTCH1,OTOF,PACSIN2,PDGFA,PIEZO1,PIP5K1C,PLEC,PMEPA1,PRCD,PROM1,PTPRN2,PTPRS,QSOX2,RAB11FIP3,RAC2,RAP1GAP,RHOB,RHOD,RHOT2,RPH3AL,RPTOR,RYR1,SAMM50,SCARB1,SHANK2,SIDT2,SLC32A1,SLC39A4,SLC7A5,SLC9A3,SMPD3,SORCS2,ST8SIA2,SUN2,SYT7,SYT9,THBD,TMC6,TMEM184A,TRIM14,TRPM2,TSPEAR,TSPO,UBXN6,UNC93B1,VAC14,VPS4A,WNT3,WNT7B,ZDHHC8,ZFYVE28
chr1	17193313	17193566	94.2583	81.0578	chr1	17188802	17193599	13.2005	promoter_flanking_region	chr1	17193232	17203733	-1	ENSG00000282843	AL5906441	AL5906441	lncRNA		FAM170A										DIP2C	GO:CC	cell body	GO:0044297	FALSE	0.0175964	568	776	39	ATP2B2,BAIAP2,CACNA1C,CHRNA4,CYFIP1,CYGB,DAB2IP,DBNL,DENND1A,EFNA2,EPHB2,FZD5,GAL,GRIP1,HMCN2,KCNN3,KCNN4,KCNQ1,KNDC1,MBP,OLFM1,P2RX2,PLXND1,PRKCZ,PTPRS,RAP1GAP,RBFOX3,RPTOR,RTN4RL1,SHANK2,SLC12A5,SLC6A6,SLC8A2,SORCS2,TIAM1,TRPM2,TRPM5,TXNRD2,WNK4
chr1	17636125	17637102	86.9136	71.2764	.	-1	-1	15.6372	.	chr1	17537698	17697874	1	ENSG00000074964	ARHGEF10L	ARHGEF10L	protein_coding		FAM184A										DLG4	GO:CC	asymmetric synapse	GO:0032279	FALSE	0.0185996	373	776	29	ADGRA1,ATP2B2,BAIAP2,BCR,CACNA1C,CSMD2,DBNL,DLG4,DLGAP2,ELFN2,GIT1,GPR158,GRIK4,GRIN1,GRIP1,IGSF21,IQSEC1,NCS1,NOTCH1,PLXNA4,PLXNC1,PRKCZ,PTPRS,SHANK2,SHARPIN,SHISA6,SLC8A2,SORCS2,TIAM1
chr1	17695922	17696871	50.53	36.8591	chr1	17696201	17697001	13.6709	enhancer	chr1	17537698	17697874	1	ENSG00000074964	ARHGEF10L.	ARHGEF10L	protein_coding		FAM57B										DLGAP2	GO:CC	apical part of cell	GO:0045177	FALSE	0.0224628	474	776	34	ABCC1,AJAP1,AMN,AQP6,ARHGEF18,ATP2B2,ATP4A,CRB2,DPEP1,EPB41L4B,GNAS,GPIHBP1,KCNQ1,MYO7B,NOTCH1,OXTR,P2RX2,PARD3,PLAT,PLB1,PRKCZ,PROM1,SHANK2,SHROOM1,SIPA1L3,SLC16A3,SLC39A4,SLC5A2,SLC6A18,SLC6A19,SLC6A6,SLC7A5,SLC9A3,VASH1
chr1	17695922	17696871	50.53	36.8591	chr1	17696201	17697800	13.6709	CTCF_binding_site	chr1	17537698	17697874	1	ENSG00000074964	ARHGEF10L..	ARHGEF10L	protein_coding		FAM69A										DNAAF5	GO:CC	basement membrane	GO:0005604	FALSE	0.0311272	93	776	12	COL18A1,COL23A1,COL4A1,COL4A2,COL5A1,COL6A1,COL8A2,FBLN1,LAMA1,LAMC3,LOXL2,NTN1
chr1	17950973	17952348	37.2157	53.7378	.	-1	-1	-16.5222	.	.	-1	-1	.	.			.		FAM76B										DNAH10	GO:CC	endosome	GO:0005768	FALSE	0.0331221	1083	776	62	ABCA3,ACAP1,ADRA2C,AGAP1,AMN,ANKRD27,ANXA6,APOC3,ATP11A,ATP6V0C,ATP9A,BAIAP3,BIN1,BSG,CCDC154,DBNL,DIO3,DOP1B,EHD1,FGD2,FGD5,FZD5,HLA-B,HTT,IL2RB,KCNQ1,LDLRAD4,MFSD12,MGRN1,MLC1,NDRG1,NOTCH1,PACSIN2,PIP5K1C,PMEPA1,PRKAR1B,PRKCZ,PTP4A3,RAB11FIP3,RAP1GAP,RHOB,RHOD,SLC39A4,SLC66A2,SLC9A3,SORCS2,ST8SIA2,SUN2,TBC1D14,TMEM127,TMEM184A,TNK2,TOLLIP,TRAPPC10,TRAPPC5,TRAPPC9,UBXN6,UNC93B1,VAC14,VPS4A,ZFYVE21,ZFYVE28
chr1	18160657	18161555	60.3863	43.4999	chr1	18160002	18161400	16.8864	promoter_flanking_region	chr1	18105798	18378483	1	ENSG00000117154	IGSF21	IGSF21	protein_coding		FBXO40										DNAH10OS	GO:CC	extracellular space	GO:0005615	FALSE	0.0353154	3315	776	154	A1BG,ABCA3,ABCC1,ACOT7,ACTN4,ADAMTS13,ADAMTS20,ADGRG1,AMH,AMN,ANXA11,ANXA6,APOC3,ARHGAP23,ARHGEF18,ARTN,ATP2B2,ATP4A,ATP6V0C,BAIAP2,BASP1,BCR,BSG,C7ORF50,CCL17,CDH15,CLEC3A,COL18A1,COL23A1,COL27A1,COL4A1,COL4A2,COL5A1,COL6A1,COL8A2,COL9A3,CORO1B,COTL1,CPZ,CRB2,CRELD2,CTSW,CXCL12,CYFIP1,DBNL,DNASE1,DNM1,DOP1B,DPEP1,EHD1,ELFN2,EPS8L1,FAM20C,FBLN1,FGF17,FIBCD1,FSTL3,GAL,GALNS,GNAS,GNG7,HLA-B,IGLV10-54,IGLV3-21,IL17C,ITM2C,KCNG2,KIFC3,KRT83,LAMA1,LCN1,LOXL2,MAN1C1,MCF2L,MGRN1,MLPH,MMP25,MPO,MUC4,MUC5B,MYDGF,MYO15A,NAPA,NDRG1,NIBAN2,NPHS1,NPY,NUDT1,OBSCN,OLFM1,OLFM3,PACSIN2,PCBP3,PCDHGB5,PCSK6,PDGFA,PDXK,PEBP4,PLAT,PLEC,PLEKHA7,PLOD3,PLXNB2,PRKAG2,PRKCZ,PROM1,PRSS22,PTPRS,PTTG1IP,QSOX2,RAC2,RHOB,RPS9,RTN4RL1,RYR1,S100A13,SAMM50,SCARB1,SCUBE1,SEMA4D,SERPINE1,SIL1,SIPA1L3,SLC5A2,SLC6A19,SLC7A5,SLC9A3,SLIT1,SPON1,STK11,SULF2,SYT7,SYTL1,TAFA5,TG,TGFBR3,THBD,THSD4,TMC6,TMC8,TNFRSF6B,TOLLIP,TPSG1,TSPO,UBASH3A,UBXN6,UMODL1,UXS1,VASH1,VPS4A,WDR1,WIZ,WNT3,WNT7B
chr1	18252568	18253776	56.1121	73.2057	.	-1	-1	-17.0936	.	chr1	18105798	18378483	1	ENSG00000117154	IGSF21.	IGSF21	protein_coding		FBXO48										DNAH17	GO:CC	apical plasma membrane	GO:0016324	FALSE	0.0381668	408	776	30	ABCC1,AJAP1,AMN,AQP6,ARHGEF18,ATP2B2,ATP4A,CRB2,DPEP1,GNAS,GPIHBP1,KCNQ1,NOTCH1,OXTR,P2RX2,PARD3,PLB1,PRKCZ,PROM1,SHANK2,SHROOM1,SIPA1L3,SLC16A3,SLC39A4,SLC5A2,SLC6A18,SLC6A19,SLC6A6,SLC7A5,SLC9A3
chr1	18290381	18291911	74.7249	88.3576	chr1	18290201	18291400	-13.6327	enhancer	chr1	18105798	18378483	1	ENSG00000117154	IGSF21..	IGSF21	protein_coding		FCRL1										DNAJC5	KEGG	Protein digestion and absorption	KEGG:04974	FALSE	9.66398e-06	103	334	18	COL18A1,COL20A1,COL23A1,COL27A1,COL4A1,COL4A2,COL5A1,COL6A1,COL8A2,COL9A3,CTRB2,ELN,KCNN4,KCNQ1,SLC6A19,SLC7A7,SLC8A2,SLC9A3
chr1	18784068	18784176	56.6709	69.2954	.	-1	-1	-12.6244	.	.	-1	-1	.	.			.		FCRL2										DNASE1	REAC	NRAGE signals death through JNK	REAC:R-HSA-193648	FALSE	0.000501304	59	470	13	ABR,AKAP13,ARHGEF10L,ARHGEF15,ARHGEF18,ARHGEF4,FGD2,MCF2L,OBSCN,PREX1,TIAM1,TRIO,VAV2
chr1	18827475	18827737	80.8927	56.2639	.	-1	-1	24.6288	.	.	-1	-1	.	.			.		FCRL3										DNM1	REAC	G alpha (12/13) signalling events	REAC:R-HSA-416482	FALSE	0.000662912	80	470	15	ABR,AKAP13,ARHGEF10L,ARHGEF15,ARHGEF18,ARHGEF4,FGD2,GNG7,MCF2L,OBSCN,PREX1,RHOB,TIAM1,TRIO,VAV2
chr1	18877467	18879541	59.0872	80.1003	.	-1	-1	-21.013	.	chr1	18871430	18904724	-1	ENSG00000159423	ALDH4A1	ALDH4A1	protein_coding		FCRL4										DNM1P47	REAC	Transport of small molecules	REAC:R-HSA-382551	FALSE	0.000701848	729	470	59	ABCA3,ABCC1,ADCY5,AMN,ANO4,ANO7,APOC3,AQP6,ATP11A,ATP2B2,ATP2C2,ATP4A,ATP6V0C,ATP8B3,ATP9A,BSG,CAMK2B,CAMK2G,CLCN7,CLCNKB,CYGB,GNAS,GNG7,GPIHBP1,LCN1,LCN15,LMF1,LRRC8C,PCSK6,PRKAR1B,RUNX1,RYR1,SCNN1D,SLC12A5,SLC12A7,SLC16A3,SLC24A3,SLC25A18,SLC32A1,SLC38A4,SLC39A4,SLC43A2,SLC5A2,SLC6A12,SLC6A18,SLC6A19,SLC6A6,SLC7A5,SLC7A7,SLC8A2,SLC9A3,SLCO4A1,TFR2,TRPC4AP,TRPM2,TRPM5,WNK2,WNK4,ZDHHC8
chr1	19043123	19043901	60.6722	77.8803	chr1	19043001	19044400	-17.2081	enhancer	.	-1	-1	.	.			.		FCRL5										DNMT3A	REAC	Extracellular matrix organization	REAC:R-HSA-1474244	FALSE	0.000788245	298	470	32	ADAMTS2,BSG,CAPN11,CAPN12,CAPN14,COL18A1,COL20A1,COL23A1,COL27A1,COL4A1,COL4A2,COL5A1,COL6A1,COL8A2,COL9A3,CTRB2,ELN,FBLN1,FBLN2,LAMA1,LAMC3,LOXL2,MATN4,MMP25,P4HA2,PDGFA,PLEC,PLOD3,PTPRS,SCUBE1,SERPINE1,SH3PXD2A
chr1	19043123	19043901	60.6722	77.8803	chr1	19043401	19043800	-17.2081	CTCF_binding_site	.	-1	-1	.	.			.		FIBP										DOCK1	REAC	Collagen biosynthesis and modifying enzymes	REAC:R-HSA-1650814	FALSE	0.00229883	67	470	13	ADAMTS2,COL18A1,COL20A1,COL23A1,COL27A1,COL4A1,COL4A2,COL5A1,COL6A1,COL8A2,COL9A3,P4HA2,PLOD3
chr1	19045097	19045768	58.7955	79.0477	chr1	19045001	19045200	-20.2522	CTCF_binding_site	.	-1	-1	.	.			.		FKBP2										DOK7	REAC	Collagen formation	REAC:R-HSA-1474290	FALSE	0.00267644	89	470	15	ADAMTS2,COL18A1,COL20A1,COL23A1,COL27A1,COL4A1,COL4A2,COL5A1,COL6A1,COL8A2,COL9A3,LOXL2,P4HA2,PLEC,PLOD3
chr1	19045097	19045768	58.7955	79.0477	chr1	19045002	19046999	-20.2522	promoter_flanking_region	.	-1	-1	.	.			.		FLAD1										DOP1B	REAC	Signal Transduction	REAC:R-HSA-162582	FALSE	0.0039098	2558	470	150	ABR,ADCY5,ADM2,ADRA2C,AKAP13,AMH,ARAP1,ARHGAP23,ARHGEF10L,ARHGEF15,ARHGEF18,ARHGEF4,ARRB1,ARRB2,ARTN,ATP6V0C,AXIN1,BAIAP2,BASP1,BCR,CAMK2B,CAMK2G,CAV2,CBX8,CCDC187,CCDC88C,CCL17,CMKLR1,COL27A1,COL4A1,COL4A2,COL5A1,COL6A1,COL9A3,CSNK1G2,CTBP2,CTTN,CXCL12,CXXC5,CYFIP1,DAB2IP,DAGLB,DLG4,DNM1,DOCK1,DRD4,DTX1,DUSP2,FFAR1,FGD2,FGD5,FGFBP2,FGFRL1,FSTL3,FZD1,FZD5,GAL,GIT1,GNAS,GNG7,GPS1,GRB10,GRIN1,GRK5,GRK6,GRM4,HDAC4,IL2RB,KDM4B,KSR1,KSR2,LAMA1,LAMC3,LFNG,LRP5,MAD1L1,MAPK4,MATK,MCF2L,MSI2,MTA2,NAB2,NCOR2,NFATC1,NOTCH1,NOXA1,NOXO1,NPY,NRP2,OBSCN,OPRL1,OXTR,PARD3,PCSK6,PIP5K1C,PLAT,PLCB3,PLXND1,PMEPA1,PPP1R14A,PREX1,PRKAG2,PRKAR1B,PRKCZ,PRKG1,PRLHR,PRR5,PTPRS,RAC2,RALGDS,RASA3,RASAL1,RASGEF1A,RASGRF1,RHOB,RHOD,RHOT2,RPS6KA2,RPTOR,RUNX1,RUNX3,RXRA,SAMM50,SCTR,SERPINE1,SH2B2,SH2B3,SH3PXD2A,SHARPIN,SHC2,SKI,SMPD3,SPATA13,SPINT2,STK11,STRADA,STUB1,TACC3,TCF7,TGFBR3,TIAM1,TNK2,TNS3,TRAF2,TRIO,USF2,USP2,VAV2,WNT3,WNT7B
chr1	19274039	19274582	26.0737	12.5966	chr1	19273001	19274800	13.4771	promoter	chr1	19265982	19276194	-1	ENSG00000211454	AKR7L	AKR7L	polymorphic_pseudogene		FLRT1										DPEP1
chr1	19688227	19688779	15.6132	36.3538	chr1	19686002	19690599	-20.7406	promoter_flanking_region	chr1	19682213	19801945	-1	ENSG00000162542	TMCO4	TMCO4	protein_coding		FLVCR1										DRD4
chr1	20164740	20164823	81.1508	66.4911	chr1	20164201	20166999	14.6597	promoter_flanking_region	chr1	20161253	20179424	-1	ENSG00000187980	PLA2G2C	PLA2G2C	protein_coding		FLVCR2										DTX1
chr1	20164740	20164823	81.1508	66.4911	chr1	20164401	20166000	14.6597	CTCF_binding_site	chr1	20161253	20179424	-1	ENSG00000187980	PLA2G2C.	PLA2G2C	protein_coding		FNBP4										DUS1L
chr1	20242985	20243288	65.3974	85.0774	chr1	20243201	20243600	-19.68	CTCF_binding_site	chr1	20241095	20244664	1	ENSG00000228105	LINC01757	LINC01757	lncRNA		FOSL1										DUSP2
chr1	20496414	20497064	38.3938	54.0985	.	-1	-1	-15.7047	.	.	-1	-1	.	.			.		FOXP1										DUSP22
chr1	20682790	20682939	29.1555	46.1086	chr1	20682400	20683201	-16.9531	promoter	chr1	20664014	20720017	-1	ENSG00000117245	KIF17	KIF17	protein_coding		FRMD6										EBF3
chr1	20684363	20685710	86.4694	74.6629	chr1	20683800	20685801	11.8065	promoter	chr1	20664014	20720017	-1	ENSG00000117245	KIF17.	KIF17	protein_coding		FUCA1										ECEL1P1
chr1	21398040	21398147	25.3506	36.7266	chr1	21397600	21398401	-11.3759	promoter	chr1	21395987	21398362	1	ENSG00000236216	PPP1R11P1	PPP1R11P1	processed_pseudogene		FUCA2										EFCAB8
chr1	21537175	21537464	53.2553	68.9792	chr1	21536002	21539199	-15.7239	promoter_flanking_region	chr1	21507397	21578410	1	ENSG00000162551	ALPL	ALPL	protein_coding		GAL3ST3										EFNA2
chr1	21600004	21600547	69.5333	50.336	.	-1	-1	19.1973	.	chr1	21596215	21671363	-1	ENSG00000076864	RAP1GAP	RAP1GAP	protein_coding		GALC										EFR3B
chr1	21625499	21626891	75.3378	89.9584	chr1	21626402	21627607	-14.6206	promoter_flanking_region	chr1	21596215	21671363	-1	ENSG00000076864	RAP1GAP.	RAP1GAP	protein_coding		GATA3										EGFL7
chr1	21666813	21667186	80.0035	59.8308	chr1	21667000	21667201	20.1728	promoter	chr1	21596215	21671363	-1	ENSG00000076864	RAP1GAP..	RAP1GAP	protein_coding		GATA3-AS1										EHD1
chr1	21666813	21667186	80.0035	59.8308	chr1	21667001	21667200	20.1728	CTCF_binding_site	chr1	21596215	21671363	-1	ENSG00000076864	RAP1GAP…	RAP1GAP	protein_coding		GDPD3										ELFN2
chr1	21910055	21910466	48.8556	29.6397	chr1	21910000	21912001	19.2159	promoter	chr1	21822244	21939310	-1	ENSG00000142798	HSPG2	HSPG2	protein_coding		GGA3										ELL
chr1	21969208	21969231	59.3409	71.587	.	-1	-1	-12.246	.	.	-1	-1	.	.			.		GGNBP2										ELN
chr1	22235587	22236660	82.6262	59.7888	chr1	22235801	22236200	22.8374	enhancer	.	-1	-1	.	.			.		GLB1										ELOA3D
chr1	22252376	22253138	15.5887	31.4034	chr1	22250365	22260334	-15.8147	promoter_flanking_region	.	-1	-1	.	.			.		GNG2										EML3
chr1	22618479	22619496	38.6265	55.0471	.	-1	-1	-16.4206	.	.	-1	-1	.	.			.		GOLGB1										EML6
chr1	22644415	22645068	86.7212	67.6143	chr1	22643600	22646801	19.1069	promoter	chr1	22641633	22648110	1	ENSG00000159189	C1QC	C1QC	protein_coding		GRAP2										ENO1P2
chr1	22829634	22830589	57.6265	41.3095	chr1	22830401	22830600	16.317	CTCF_binding_site	chr1	22708839	22921500	1	ENSG00000133216	EPHB2	EPHB2	protein_coding		GRB2										ENTPD8
chr1	22883788	22884114	54.4354	75.7826	.	-1	-1	-21.3472	.	chr1	22708839	22921500	1	ENSG00000133216	EPHB2.	EPHB2	protein_coding		GRINA										EPB41L4B
chr1	22953077	22953800	37.2927	49.5694	.	-1	-1	-12.2768	.	chr1	22953043	22967338	-1	ENSG00000215906	LACTBL1	LACTBL1	protein_coding		GSDMA										EPHB2
chr1	23436970	23437227	62.5082	73.682	chr1	23436800	23437201	-11.1738	promoter	chr1	23428563	23486568	-1	ENSG00000088280	ASAP3	ASAP3	protein_coding		GSDMB										EPS8L1
chr1	23522702	23523845	77.367	60.6006	.	-1	-1	16.7664	.	chr1	23506438	23533233	-1	ENSG00000007968	E2F2	E2F2	protein_coding		HAAO										ERICH1
chr1	23777699	23777760	58.3821	38.2752	chr1	23777200	23779801	20.1069	promoter	chr1	23776418	23788232	1	ENSG00000057757	PITHD1	PITHD1	protein_coding		HBS1L										EVI5L
chr1	23777699	23777760	58.3821	38.2752	chr1	23777200	23779801	20.1069	promoter	chr1	23706901	23780296	-1	ENSG00000236810	ELOA-AS1	ELOA-AS1	lncRNA		HCLS1										EXD3
chr1	24962354	24962719	78.7875	57.2559	chr1	24962201	24962600	21.5316	CTCF_binding_site	chr1	24959345	24963097	1	ENSG00000229162	AL4454711	AL4454711	lncRNA		HDGFRP2										EXOC3L2
chr1	24962354	24962719	78.7875	57.2559	chr1	24962201	24962600	21.5316	CTCF_binding_site	chr1	24899511	24967121	-1	ENSG00000020633	RUNX3	RUNX3	protein_coding		HEATR6										FAAP20
chr1	24962354	24962719	78.7875	57.2559	chr1	24962600	24965801	21.5316	promoter	chr1	24959345	24963097	1	ENSG00000229162	AL4454711.	AL4454711	lncRNA		HECTD4										FAM102A
chr1	24962354	24962719	78.7875	57.2559	chr1	24962600	24965801	21.5316	promoter	chr1	24899511	24967121	-1	ENSG00000020633	RUNX3.	RUNX3	protein_coding		HES2										FAM131A
chr1	25011405	25012650	40.9495	73.7253	chr1	25012001	25012600	-32.7758	CTCF_binding_site	.	-1	-1	.	.			.		HHEX										FAM182B
chr1	25032316	25032504	4.70012	19.8268	chr1	25031800	25033401	-15.1266	promoter	.	-1	-1	.	.			.		HLA-DRB1										FAM189A1
chr1	25032316	25032504	4.70012	19.8268	chr1	25032401	25032800	-15.1266	CTCF_binding_site	.	-1	-1	.	.			.		HLA-DRB5										FAM20C
chr1	25033474	25034843	84.9315	68.3534	chr1	25034400	25034601	16.5782	promoter	.	-1	-1	.	.			.		HMGCL										FAM53A
chr1	25033474	25034843	84.9315	68.3534	chr1	25034800	25035001	16.5782	promoter	.	-1	-1	.	.			.		HOXA10										FAM53B
chr1	25182798	25183691	84.9242	69.9045	chr1	25182579	25183096	15.0197	open_chromatin_region	.	-1	-1	.	.			.		HOXA7										FAM83H
chr1	25616044	25616078	56.6179	35.8592	chr1	25615600	25621201	20.7587	promoter	chr1	25615468	25786207	1	ENSG00000117643	MAN1C1	MAN1C1	protein_coding		HSD17B4										FAM86GP
chr1	25749563	25750489	77.8603	91.0531	chr1	25747002	25749599	-13.1928	promoter_flanking_region	chr1	25615468	25786207	1	ENSG00000117643	MAN1C1.	MAN1C1	protein_coding		ICAM3										FANCA
chr1	25931518	25931879	85.5899	69.1315	.	-1	-1	16.4584	.	.	-1	-1	.	.			.		IDE										FBLN1
chr1	26364683	26364732	56.9329	81.6941	chr1	26363002	26365600	-24.7613	promoter_flanking_region	chr1	26361634	26376522	-1	ENSG00000176083	ZNF683	ZNF683	protein_coding		IFI30										FBLN2
chr1	26365246	26365304	91.1641	77.0028	chr1	26363002	26365600	14.1613	promoter_flanking_region	chr1	26361634	26376522	-1	ENSG00000176083	ZNF683.	ZNF683	protein_coding		IFITM2										FBRSL1
chr1	27349916	27350083	59.9906	81.7079	chr1	27349000	27351801	-21.7173	promoter	chr1	27340020	27353937	1	ENSG00000142765	SYTL1	SYTL1	protein_coding		IFITM3										FBXL18
chr1	27349916	27350083	59.9906	81.7079	chr1	27349601	27350000	-21.7173	CTCF_binding_site	chr1	27340020	27353937	1	ENSG00000142765	SYTL1.	SYTL1	protein_coding		IFNGR2										FCGBP
chr1	27428876	27429295	52.7504	28.9132	.	-1	-1	23.8372	.	chr1	27404230	27492167	-1	ENSG00000158195	WASF2	WASF2	protein_coding		IKZF1										FEZF2
chr1	27526873	27527445	85.4803	69.5949	chr1	27525200	27529601	15.8854	promoter	chr1	27523805	27530561	1	ENSG00000237429	BX2935351	BX2935351	lncRNA		IKZF3										FFAR1
chr1	27575965	27576194	26.8279	9.47042	chr1	27574400	27577001	17.3574	promoter	chr1	27534035	27606431	-1	ENSG00000126705	AHDC1	AHDC1	protein_coding		IL10RB										FGD2
chr1	27575965	27576194	26.8279	9.47042	chr1	27575201	27576400	17.3574	CTCF_binding_site	chr1	27534035	27606431	-1	ENSG00000126705	AHDC1.	AHDC1	protein_coding		IL12A										FGD5
chr1	28315025	28315396	87.7939	65.6757	chr1	28313001	28317799	22.1181	promoter_flanking_region	.	-1	-1	.	.			.		IL12B										FGF11
chr1	29134135	29134559	52.5937	66.7723	.	-1	-1	-14.1785	.	.	-1	-1	.	.			.		IL12RB1										FGF17
chr1	29767284	29767458	78.3578	58.5968	.	-1	-1	19.761	.	chr1	29753175	29790597	1	ENSG00000284676	AL6459442	AL6459442	lncRNA		IL15RA										FGFBP2
chr1	29944817	29945496	76.5098	58.8177	chr1	29944201	29945000	17.6921	enhancer	.	-1	-1	.	.			.		IL20RA										FGFRL1
chr1	29944817	29945496	76.5098	58.8177	chr1	29945201	29946800	17.6921	enhancer	.	-1	-1	.	.			.		IL22RA2										FIBCD1
chr1	30194611	30195514	68.1938	85.6679	.	-1	-1	-17.4741	.	.	-1	-1	.	.			.		IL6ST										FOXD2
chr1	30318228	30319015	51.9392	74.5179	chr1	30318201	30318800	-22.5787	CTCF_binding_site	.	-1	-1	.	.			.		IL7R										FOXK1
chr1	30446110	30446779	41.4443	60.7522	chr1	30446401	30446800	-19.3079	CTCF_binding_site	.	-1	-1	.	.			.		ILDR1										FRMD4A
chr1	30545398	30546309	61.0722	77.2404	chr1	30545410	30545793	-16.1683	open_chromatin_region	.	-1	-1	.	.			.		ILF3										FSTL3
chr1	30760830	30760955	76.5435	54.079	chr1	30760400	30761001	22.4645	promoter	.	-1	-1	.	.			.		INO80E										FSTL4
chr1	31505450	31506939	41.3835	25.4301	.	-1	-1	15.9534	.	chr1	31503631	31505744	-1	ENSG00000265961	AC2090072	AC2090072	misc_RNA		INPP5J										FZD1
chr1	31505450	31506939	41.3835	25.4301	.	-1	-1	15.9534	.	chr1	31498085	31509648	1	ENSG00000260386	LDC1P	LDC1P	transcribed_unitary_pseudogene		INTS8										FZD5
chr1	31505450	31506939	41.3835	25.4301	.	-1	-1	15.9534	.	chr1	31504226	31583306	1	ENSG00000284543	LINC01226	LINC01226	lncRNA		IQCB1										GABRR2
chr1	31512763	31514238	61.9502	80.214	chr1	31514201	31514600	-18.2638	CTCF_binding_site	chr1	31504226	31583306	1	ENSG00000284543	LINC01226.	LINC01226	lncRNA		IQGAP1										GAD1
chr1	32320076	32320716	49.1373	32.091	chr1	32319402	32324399	17.0463	promoter_flanking_region	chr1	32290083	32333635	1	ENSG00000116478	HDAC1	HDAC1	protein_coding		IRF5										GAL
chr1	33306455	33306993	42.3616	58.6127	chr1	33306400	33307600	-16.2511	promoter	chr1	33306766	33323098	-1	ENSG00000184389	A3GALT2	A3GALT2	protein_coding		ITGB3										GAL3ST1
chr1	33306455	33306993	42.3616	58.6127	chr1	33306400	33307600	-16.2511	promoter	chr1	33305348	33349245	1	ENSG00000225313	AL5133271	AL5133271	lncRNA		ITSN1										GALNS
chr1	33361622	33361744	58.7289	35.9705	.	-1	-1	22.7584	.	chr1	33348352	33363245	1	ENSG00000233246	AL5133272	AL5133272	lncRNA		JADE2										GALNT9
chr1	33361622	33361744	58.7289	35.9705	.	-1	-1	22.7584	.	chr1	33323623	33433052	-1	ENSG00000134686	PHC2	PHC2	protein_coding		JAK1										GATA5
chr1	33819530	33820707	52.7623	80.606	.	-1	-1	-27.8436	.	chr1	33513999	34167842	-1	ENSG00000121904	CSMD2	CSMD2	protein_coding		JAZF1										GBX2
chr1	33897604	33898230	52.4433	84.2281	.	-1	-1	-31.7847	.	chr1	33513999	34167842	-1	ENSG00000121904	CSMD2.	CSMD2	protein_coding		JAZF1-AS1										GGT5
chr1	34793176	34793190	13.0276	26.7252	chr1	34792400	34797801	-13.6976	promoter	chr1	34790999	34795747	1	ENSG00000187513	GJA4	GJA4	protein_coding		KCNH8										GIT1
chr1	34793176	34793190	13.0276	26.7252	chr1	34792400	34797801	-13.6976	promoter	chr1	34712737	34861755	-1	ENSG00000163866	SMIM12	SMIM12	protein_coding		KCTD20										GLIS1
chr1	35573524	35573741	56.6937	41.6027	chr1	35572800	35574201	15.091	promoter	chr1	35569813	35579729	-1	ENSG00000239636	AC0048652	AC0048652	lncRNA		KEAP1										GLYATL1
chr1	35573524	35573741	56.6937	41.6027	chr1	35572800	35574201	15.091	promoter	chr1	35571314	35595328	1	ENSG00000116819	TFAP2E	TFAP2E	protein_coding		KIAA0195										GLYATL2
chr1	36118679	36119760	70.1488	52.4211	.	-1	-1	17.7276	.	chr1	36095239	36127222	-1	ENSG00000171812	COL8A2	COL8A2	protein_coding		KIAA1683										GMPR
chr1	36123031	36124524	76.0058	63.1026	chr1	36122800	36123201	12.9032	promoter	chr1	36095239	36127222	-1	ENSG00000171812	COL8A2.	COL8A2	protein_coding		KIAA1841										GNAS
chr1	36123031	36124524	76.0058	63.1026	chr1	36123400	36123601	12.9032	promoter	chr1	36095239	36127222	-1	ENSG00000171812	COL8A2..	COL8A2	protein_coding		KIF21B										GNG7
chr1	36123031	36124524	76.0058	63.1026	chr1	36124000	36126201	12.9032	promoter	chr1	36095239	36127222	-1	ENSG00000171812	COL8A2…	COL8A2	protein_coding		KLRB1										GPIHBP1
chr1	36125730	36125790	72.9033	51.5994	chr1	36124000	36126201	21.3039	promoter	chr1	36095239	36127222	-1	ENSG00000171812	COL8A2….	COL8A2	protein_coding		KRI1										GPR146
chr1	36158154	36158184	66.3873	45.4524	chr1	36153200	36162401	20.9349	promoter	chr1	36153579	36180849	1	ENSG00000116871	MAP7D1	MAP7D1	protein_coding		L3MBTL3										GPR158
chr1	36321611	36322718	49.7293	62.1893	chr1	36320000	36324801	-12.46	promoter	chr1	36322031	36326154	-1	ENSG00000142694	EVA1B	EVA1B	protein_coding		LBH										GPR78
chr1	36321611	36322718	49.7293	62.1893	chr1	36320000	36324801	-12.46	promoter	chr1	36304368	36329340	1	ENSG00000214193	SH3D21	SH3D21	protein_coding		LCK										GPS1
chr1	36533632	36535054	55.2632	71.6953	.	-1	-1	-16.4321	.	.	-1	-1	.	.			.		LDLR										GRB10
chr1	36627425	36628404	73.7902	58.1363	.	-1	-1	15.6539	.	chr1	36628335	36630857	1	ENSG00000230214	FTLP18	FTLP18	processed_pseudogene		LEF1										GRIK4
chr1	38027951	38028800	27.2201	42.7998	chr1	38028401	38029400	-15.5797	CTCF_binding_site	.	-1	-1	.	.			.		LIME1										GRIN1
chr1	39933949	39934540	83.7715	66.5324	.	-1	-1	17.239	.	.	-1	-1	.	.			.		LIMK2										GRIP1
chr1	39954627	39954707	93.4508	78.0425	chr1	39953400	39957401	15.4082	promoter	chr1	39953112	39969968	1	ENSG00000168389	MFSD2A	MFSD2A	protein_coding		LINC00977										GRK5
chr1	41434628	41435785	66.3144	42.8717	chr1	41435601	41436400	23.4427	CTCF_binding_site	.	-1	-1	.	.			.		LINC01082										GRK6
chr1	41434628	41435785	66.3144	42.8717	chr1	41434802	41437199	23.4427	promoter_flanking_region	.	-1	-1	.	.			.		LINC01100										GRM4
chr1	41692123	41692136	94.0114	74.9496	chr1	41691201	41692400	19.0618	promoter_flanking_region	chr1	41506365	42037925	-1	ENSG00000127124	HIVEP3	HIVEP3	protein_coding		LMAN2										GSE1
chr1	41754101	41754146	91.1341	73.6547	chr1	41753801	41754800	17.4794	CTCF_binding_site	chr1	41506365	42037925	-1	ENSG00000127124	HIVEP3.	HIVEP3	protein_coding		LMF2										GZMM
chr1	43338315	43339428	70.9606	57.4211	chr1	43337601	43338800	13.5395	promoter_flanking_region	chr1	43335818	43354466	1	ENSG00000117400	MPL	MPL	protein_coding		LOC100506746										HAGH
chr1	43834535	43835293	90.2226	71.9835	chr1	43833800	43835001	18.2392	promoter	chr1	43648149	43931014	1	ENSG00000284989	AL4510624	AL4510624	protein_coding		LOC152225										HDAC4
chr1	43834535	43835293	90.2226	71.9835	chr1	43833800	43835001	18.2392	promoter	chr1	43703824	43931165	1	ENSG00000126091	ST3GAL3	ST3GAL3	protein_coding		LOC285626										HHIPL1
chr1	43932428	43933863	44.1079	28.9784	chr1	43932001	43932600	15.1295	CTCF_binding_site	chr1	43931320	43937240	1	ENSG00000117407	ARTN	ARTN	protein_coding		LOC285740										HIC1
chr1	43932428	43933863	44.1079	28.9784	chr1	43933000	43935401	15.1295	promoter	chr1	43931320	43937240	1	ENSG00000117407	ARTN.	ARTN	protein_coding		LOC646626										HIPK2
chr1	43932428	43933863	44.1079	28.9784	chr1	43933001	43933200	15.1295	CTCF_binding_site	chr1	43931320	43937240	1	ENSG00000117407	ARTN..	ARTN	protein_coding		LPP										HIVEP3
chr1	44632674	44632878	24.2583	12.3015	chr1	44631000	44633401	11.9568	promoter	chr1	44403194	44651724	1	ENSG00000187147	RNF220	RNF220	protein_coding		LRP4										HK1
chr1	44803013	44803998	65.4772	79.2289	chr1	44799200	44804401	-13.7517	promoter	chr1	44798377	44805990	1	ENSG00000173846	PLK3	PLK3	protein_coding		LRRC31										HLA-B
chr1	44808868	44808929	48.1815	68.2542	chr1	44806600	44810601	-20.0727	promoter	chr1	44806482	44815585	1	ENSG00000222009	BTBD19	BTBD19	protein_coding		LRRIQ4										HMCN2
chr1	46145692	46147178	57.9792	75.1382	.	-1	-1	-17.159	.	chr1	46043661	46178488	-1	ENSG00000278139	AL3580754	AL3580754	protein_coding		LTBR										HMGA1
chr1	47432567	47432710	19.6191	5.51676	chr1	47431801	47433200	14.1024	CTCF_binding_site	chr1	47432133	47436641	-1	ENSG00000237424	FOXD2-AS1	FOXD2-AS1	lncRNA		LY9										HOXC6
chr1	47432567	47432710	19.6191	5.51676	chr1	47432200	47439601	14.1024	promoter	chr1	47432133	47436641	-1	ENSG00000237424	FOXD2-AS1.	FOXD2-AS1	lncRNA		MADD										HSD3B7
chr1	47434131	47436273	64.1383	45.9545	chr1	47432200	47439601	18.1838	promoter	chr1	47432133	47436641	-1	ENSG00000237424	FOXD2-AS1..	FOXD2-AS1	lncRNA		MAF1										HTT
chr1	47434131	47436273	64.1383	45.9545	chr1	47432200	47439601	18.1838	promoter	chr1	47434017	47440691	1	ENSG00000186564	FOXD2	FOXD2	protein_coding		MALT1										IGFN1
chr1	47434131	47436273	64.1383	45.9545	chr1	47435401	47436600	18.1838	CTCF_binding_site	chr1	47432133	47436641	-1	ENSG00000237424	FOXD2-AS1…	FOXD2-AS1	lncRNA		MANBA										IGHV3-37
chr1	47434131	47436273	64.1383	45.9545	chr1	47435401	47436600	18.1838	CTCF_binding_site	chr1	47434017	47440691	1	ENSG00000186564	FOXD2.	FOXD2	protein_coding		MAP3K11										IGHV3-53
chr1	47768079	47769895	8.84999	48.4629	chr1	47766201	47769200	-39.6129	enhancer	chr1	47760528	47999385	-1	ENSG00000269113	TRABD2B	TRABD2B	protein_coding		MAPK3										IGLV10-54
chr1	47768079	47769895	8.84999	48.4629	chr1	47768001	47768400	-39.6129	CTCF_binding_site	chr1	47760528	47999385	-1	ENSG00000269113	TRABD2B.	TRABD2B	protein_coding		MARCH1										IGLV3-21
chr1	53690229	53690656	76.2224	59.2282	chr1	53690422	53690719	16.9942	open_chromatin_region	chr1	53688749	53690812	-1	ENSG00000239007	RNU7-95P	RNU7-95P	snRNA		MARCH9										IGLVI-20
chr1	53690229	53690656	76.2224	59.2282	chr1	53690422	53690719	16.9942	open_chromatin_region	chr1	53506237	53740106	-1	ENSG00000174332	GLIS1	GLIS1	protein_coding		MCM9										IGSF21
chr1	53690229	53690656	76.2224	59.2282	chr1	53689877	53690400	16.9942	TF_binding_site	chr1	53688749	53690812	-1	ENSG00000239007	RNU7-95P.	RNU7-95P	snRNA		MED24										IL17C
chr1	53690229	53690656	76.2224	59.2282	chr1	53689877	53690400	16.9942	TF_binding_site	chr1	53506237	53740106	-1	ENSG00000174332	GLIS1.	GLIS1	protein_coding		MERTK										IL17REL
chr1	54582768	54584406	94.4678	82.312	chr1	54574201	54586000	12.1558	promoter_flanking_region	chr1	54540257	54639192	1	ENSG00000162390	ACOT11	ACOT11	protein_coding		METTL21B										IL21R
chr1	54979392	54979614	19.42	36.738	.	-1	-1	-17.318	.	chr1	54974900	54982464	-1	ENSG00000284601	AL5904402	AL5904402	lncRNA		MFN2										IL2RB
chr1	54979392	54979614	19.42	36.738	.	-1	-1	-17.318	.	chr1	54978628	54992288	1	ENSG00000143001	TMEM61	TMEM61	protein_coding		MIF4GD										IL4I1
chr1	54990763	54990864	21.7283	29.1674	chr1	54990601	54990800	-7.4391	CTCF_binding_site	chr1	54978628	54992288	1	ENSG00000143001	TMEM61.	TMEM61	protein_coding		MIR1208										INF2
chr1	54990763	54990864	21.7283	29.1674	chr1	54990601	54990800	-7.4391	CTCF_binding_site	chr1	54980950	54994274	-1	ENSG00000233271	AL5904401	AL5904401	lncRNA		MIR21										INPP5A
chr1	62195331	62195740	38.0632	19.8499	chr1	62194201	62200001	18.2132	promoter	chr1	62192849	62212328	1	ENSG00000240563	L1TD1	L1TD1	protein_coding		MIR4262										INPP5D
chr1	65264754	65264824	17.9414	34.0421	chr1	65264400	65266401	-16.1007	promoter	chr1	65246219	65415871	1	ENSG00000116675	DNAJC6	DNAJC6	protein_coding		MIR4778										IP6K3
chr1	68178438	68179877	63.9784	39.7664	chr1	68178801	68179000	24.2121	CTCF_binding_site	chr1	67830303	68202987	1	ENSG00000232284	GNG12-AS1	GNG12-AS1	lncRNA		MIR548AN										IQSEC1
chr1	68178438	68179877	63.9784	39.7664	chr1	68178801	68179000	24.2121	CTCF_binding_site	chr1	68098473	68235120	-1	ENSG00000116729	WLS	WLS	protein_coding		MLL										IRX4
chr1	89761785	89762578	89.9105	68.7188	chr1	89762000	89762201	21.1917	promoter	chr1	89631072	89769903	1	ENSG00000171488	LRRC8C	LRRC8C	protein_coding		MLX										ITM2C
chr1	89761785	89762578	89.9105	68.7188	chr1	89762000	89762201	21.1917	promoter	chr1	89631140	89933250	1	ENSG00000271949	AC0934233	AC0934233	protein_coding		MMEL1										JAKMIP3
chr1	89761785	89762578	89.9105	68.7188	chr1	89762400	89763801	21.1917	promoter	chr1	89631072	89769903	1	ENSG00000171488	LRRC8C.	LRRC8C	protein_coding		MORF4L1										JMJD6
chr1	89761785	89762578	89.9105	68.7188	chr1	89762400	89763801	21.1917	promoter	chr1	89631140	89933250	1	ENSG00000271949	AC0934233.	AC0934233	protein_coding		MPHOSPH9										JPH3
chr1	91701374	91701752	89.4033	63.0163	chr1	91696202	91702799	26.387	promoter_flanking_region	chr1	91680343	91908335	-1	ENSG00000069702	TGFBR3	TGFBR3	protein_coding		MPV17L2										JSRP1
chr1	91730984	91732449	34.9456	62.5666	chr1	91729601	91733800	-27.621	promoter_flanking_region	chr1	91680343	91908335	-1	ENSG00000069702	TGFBR3.	TGFBR3	protein_coding		MRM1										KATNAL2
chr1	92480452	92480737	96.2109	82.3664	chr1	92480190	92480850	13.8445	promoter_flanking_region	chr1	92473043	92488925	-1	ENSG00000162676	GFI1	GFI1	protein_coding		MRPS7										KCNAB2
chr1	94624878	94625710	93.8483	79.7127	chr1	94619402	94625599	14.1356	promoter_flanking_region	chr1	94613814	94857426	-1	ENSG00000224081	SLC44A3-AS1	SLC44A3-AS1	transcribed_processed_pseudogene		MTCH2										KCNG2
chr1	101996289	101997251	26.2991	10.6356	chr1	101995800	101997401	15.6635	promoter	chr1	101802574	101999030	-1	ENSG00000118733	OLFM3	OLFM3	protein_coding		MUS81										KCNK15
chr1	101996289	101997251	26.2991	10.6356	chr1	101996801	101997200	15.6635	CTCF_binding_site	chr1	101802574	101999030	-1	ENSG00000118733	OLFM3.	OLFM3	protein_coding		MXD3										KCNN3
chr1	109089938	109090117	79.1799	94.4007	chr1	109089400	109093001	-15.2208	promoter	chr1	109087971	109092858	-1	ENSG00000273382	AL3564883	AL3564883	lncRNA		MYB										KCNN4
chr1	109089938	109090117	79.1799	94.4007	chr1	109089400	109093001	-15.2208	promoter	chr1	109088764	109096934	1	ENSG00000215717	TMEM167B	TMEM167B	protein_coding		MYNN										KCNQ1
chr1	109623941	109624299	74.8415	54.6221	chr1	109617600	109625001	20.2194	promoter	chr1	109614104	109632053	1	ENSG00000116337	AMPD2	AMPD2	protein_coding		MYO19										KCNQ2
chr1	109788360	109788606	82.0998	60.1764	chr1	109788601	109789800	21.9233	CTCF_binding_site	.	-1	-1	.	.			.		NANS										KCNT1
chr1	110068769	110069456	5.72505	19.1618	chr1	110067265	110070399	-13.4368	promoter_flanking_region	chr1	110029577	110074641	1	ENSG00000143093	STRIP1	STRIP1	protein_coding		NCAPH2										KCTD11
chr1	110068769	110069456	5.72505	19.1618	chr1	110067265	110070399	-13.4368	promoter_flanking_region	chr1	110059870	110072672	-1	ENSG00000156150	ALX3	ALX3	protein_coding		NCF4										KDM4B
chr1	110483141	110483545	64.5624	39.3477	chr1	110481802	110483600	25.2147	promoter_flanking_region	chr1	110478752	110491277	1	ENSG00000240194	CYMP	CYMP	transcribed_unitary_pseudogene		NCOA1										KIF17
chr1	110483141	110483545	64.5624	39.3477	chr1	110481802	110483600	25.2147	promoter_flanking_region	chr1	110471756	110488663	1	ENSG00000283999	AL3582153	AL3582153	lncRNA		NCOA5										KIF19
chr1	110483141	110483545	64.5624	39.3477	chr1	110483001	110483400	25.2147	CTCF_binding_site	chr1	110478752	110491277	1	ENSG00000240194	CYMP.	CYMP	transcribed_unitary_pseudogene		NDFIP1										KIF1A
chr1	110483141	110483545	64.5624	39.3477	chr1	110483001	110483400	25.2147	CTCF_binding_site	chr1	110471756	110488663	1	ENSG00000283999	AL3582153.	AL3582153	lncRNA		NDNF										KIF26A
chr1	111515573	111516779	57.1618	37.8104	chr1	111514800	111516601	19.3514	promoter	chr1	111483348	111565962	-1	ENSG00000121933	TMIGD3	TMIGD3	protein_coding		NDST2										KIFC3
chr1	111515573	111516779	57.1618	37.8104	chr1	111515801	111516800	19.3514	CTCF_binding_site	chr1	111483348	111565962	-1	ENSG00000121933	TMIGD3.	TMIGD3	protein_coding		NFKB1										KLF11
chr1	112509590	112509644	64.6305	45.8641	chr1	112507800	112510600	18.7665	promoter	chr1	112464541	112530165	1	ENSG00000134245	WNT2B	WNT2B	protein_coding		NFKBIZ										KLF15
chr1	112742356	112743679	58.7101	37.2588	chr1	112743402	112745000	21.4513	promoter_flanking_region	.	-1	-1	.	.			.		NIPAL1										KLHDC4
chr1	115148129	115148231	13.0824	31.8562	.	-1	-1	-18.7738	.	.	-1	-1	.	.			.		NPAS1										KLHL29
chr1	115647595	115648777	47.3974	68.3959	chr1	115647601	115647800	-20.9985	CTCF_binding_site	chr1	115639970	115698224	1	ENSG00000173218	VANGL1	VANGL1	protein_coding		NPEPPS										KNDC1
chr1	121009700	121009900	36.8438	16.0719	chr1	121008600	121010001	20.7719	promoter	chr1	121008362	121010507	-1	ENSG00000273516	AC2413771	AC2413771	snRNA		NR1D1										KRT16P6
chr1	121009700	121009900	36.8438	16.0719	chr1	121008600	121010001	20.7719	promoter	chr1	120985692	121054167	-1	ENSG00000275585	AC2413773	AC2413773	transcribed_unprocessed_pseudogene		NR1H3										KRT18P9
chr1	121118019	121118627	41.1096	22.1237	chr1	121114600	121119201	18.9859	promoter	chr1	121118195	121120610	-1	ENSG00000213244	H3P4	H3P4	unprocessed_pseudogene		NSD1										KRT83
chr1	121118019	121118627	41.1096	22.1237	chr1	121114600	121119201	18.9859	promoter	chr1	121116126	121146826	1	ENSG00000227193	AC2444531	AC2444531	lncRNA		NSL1										KSR1
chr1	121118019	121118627	41.1096	22.1237	chr1	121114600	121119201	18.9859	promoter	chr1	121087528	121118676	-1	ENSG00000234998	AC2444533	AC2444533	lncRNA		NT5C										KSR2
chr1	121118019	121118627	41.1096	22.1237	chr1	121114600	121119201	18.9859	promoter	chr1	121108210	121119257	-1	ENSG00000223345	H2BP1	H2BP1	transcribed_unprocessed_pseudogene		ODF3B										LAMA1
chr1	122633116	122633936	33.7357	54.9953	.	-1	-1	-21.2597	.	.	-1	-1	.	.			.		OGFOD2										LAMC3
chr1	122792046	122792957	66.0368	51.1677	.	-1	-1	14.8691	.	.	-1	-1	.	.			.		OR4B1										LCN1
chr1	122917582	122918753	72.3604	57.5257	.	-1	-1	14.8347	.	.	-1	-1	.	.			.		OR4X1										LCN15
chr1	124507612	124508160	66.2673	78.2994	.	-1	-1	-12.0321	.	.	-1	-1	.	.			.		OR4X2										LDLRAD4
chr1	143667583	143667602	70.5946	47.949	.	-1	-1	22.6456	.	.	-1	-1	.	.			.		ORMDL3										LETM1P2
chr1	147077513	147079474	32.1729	55.4538	chr1	147078335	147078451	-23.2809	TF_binding_site	chr1	147077746	147079870	1	ENSG00000201142	RNU1-151P	RNU1-151P	snRNA		OS9										LFNG
chr1	147080682	147081134	14.5353	31.974	chr1	147080401	147081200	-17.4386	CTCF_binding_site	.	-1	-1	.	.			.		PANK4										LHPP
chr1	151791521	151791554	19.1618	6.22475	chr1	151789400	151792201	12.9371	promoter	chr1	151788804	151794402	1	ENSG00000203288	TDRKH-AS1	TDRKH-AS1	lncRNA		PAPD7										LHX4
chr1	151791521	151791554	19.1618	6.22475	chr1	151789400	151792201	12.9371	promoter	chr1	151770107	151793416	-1	ENSG00000182134	TDRKH	TDRKH	protein_coding		PARP10										LHX6
chr1	152107824	152108968	34.3239	17.7022	.	-1	-1	16.6217	.	chr1	152106317	152117454	-1	ENSG00000159450	TCHH	TCHH	protein_coding		PATZ1										LIMD2
chr1	152189185	152189376	20.9578	5.52252	chr1	152187001	152190600	15.4353	CTCF_binding_site	chr1	152124016	152198699	-1	ENSG00000233792	PUDPP2	PUDPP2	transcribed_processed_pseudogene		PCAT1										LIMS2
chr1	152189185	152189376	20.9578	5.52252	chr1	152187001	152190600	15.4353	CTCF_binding_site	chr1	152166125	152445456	1	ENSG00000237975	FLG-AS1	FLG-AS1	lncRNA		PCNP										LMF1
chr1	152189185	152189376	20.9578	5.52252	chr1	152188600	152190001	15.4353	promoter	chr1	152124016	152198699	-1	ENSG00000233792	PUDPP2.	PUDPP2	transcribed_processed_pseudogene		PCNXL3										LONRF2P2
chr1	152189185	152189376	20.9578	5.52252	chr1	152188600	152190001	15.4353	promoter	chr1	152166125	152445456	1	ENSG00000237975	FLG-AS1.	FLG-AS1	lncRNA		PDE3B										LOXL2
chr1	152309002	152310808	89.8691	75.4903	.	-1	-1	14.3788	.	chr1	152166125	152445456	1	ENSG00000237975	FLG-AS1..	FLG-AS1	lncRNA		PDE4A										LPCAT1
chr1	152309002	152310808	89.8691	75.4903	.	-1	-1	14.3788	.	chr1	152302165	152327239	-1	ENSG00000143631	FLG	FLG	protein_coding		PDE4C										LRP5
chr1	153609018	153610590	61.6017	45.2079	chr1	153607800	153617001	16.3938	promoter	chr1	153606886	153615145	-1	ENSG00000188643	S100A16	S100A16	protein_coding		PGAP3										LRRC2
chr1	153627149	153627657	35.0031	52.2304	chr1	153625800	153628001	-17.2273	promoter	chr1	153625926	153632039	1	ENSG00000160678	S100A1	S100A1	protein_coding		PHGDH										LRRC38
chr1	153627149	153627657	35.0031	52.2304	chr1	153625800	153628001	-17.2273	promoter	chr1	153618787	153633360	-1	ENSG00000189171	S100A13	S100A13	protein_coding		PHLDB1										LRRC8C
chr1	153627149	153627657	35.0031	52.2304	chr1	153625800	153628001	-17.2273	promoter	chr1	153626332	153636340	-1	ENSG00000271853	AL1622581	AL1622581	lncRNA		PIGW										LRRFIP1
chr1	153627149	153627657	35.0031	52.2304	chr1	153627401	153628600	-17.2273	CTCF_binding_site	chr1	153625926	153632039	1	ENSG00000160678	S100A1.	S100A1	protein_coding		PIK3IP1										LRRK1
chr1	153627149	153627657	35.0031	52.2304	chr1	153627401	153628600	-17.2273	CTCF_binding_site	chr1	153618787	153633360	-1	ENSG00000189171	S100A13.	S100A13	protein_coding		PIP4K2C										LRTM1
chr1	153627149	153627657	35.0031	52.2304	chr1	153627401	153628600	-17.2273	CTCF_binding_site	chr1	153626332	153636340	-1	ENSG00000271853	AL1622581.	AL1622581	lncRNA		PKIA										LZTS2
chr1	154500747	154502964	23.9917	43.6063	chr1	154499000	154503200	-19.6145	promoter	chr1	154469772	154504412	-1	ENSG00000169291	SHE	SHE	protein_coding		PLA2G3										MAB21L4
chr1	154500747	154502964	23.9917	43.6063	chr1	154499000	154503200	-19.6145	promoter	chr1	154500219	154548147	1	ENSG00000163239	TDRD10	TDRD10	protein_coding		PLAU										MAD1L1
chr1	154867241	154868234	64.1259	47.8193	chr1	154866800	154870801	16.3066	promoter	chr1	154697455	154872281	-1	ENSG00000143603	KCNN3	KCNN3	protein_coding		PLCG1										MAEA
chr1	154867241	154868234	64.1259	47.8193	chr1	154867001	154867600	16.3066	CTCF_binding_site	chr1	154697455	154872281	-1	ENSG00000143603	KCNN3.	KCNN3	protein_coding		PLEK										MAN1C1
chr1	155294446	155295485	50.551	34.4035	.	-1	-1	16.1475	.	chr1	155289293	155303438	-1	ENSG00000143627	PKLR	PKLR	protein_coding		PLEKHG5										MAP2K3
chr1	155942409	155942455	88.7385	71.7378	chr1	155942400	155942801	17.0007	promoter	chr1	155939710	155942949	1	ENSG00000173080	RXFP4	RXFP4	protein_coding		PLEKHG6										MAPK4
chr1	156503061	156503075	81.1135	63.6055	chr1	156496000	156508601	17.508	promoter	.	-1	-1	.	.			.		PLIN4										MARK4
chr1	156912895	156913954	69.4861	51.8008	chr1	156912201	156913000	17.6853	CTCF_binding_site	chr1	156891698	156916434	1	ENSG00000187800	PEAR1	PEAR1	protein_coding		PMVK										MAST3
chr1	156912895	156913954	69.4861	51.8008	chr1	156912801	156915136	17.6853	promoter_flanking_region	chr1	156891698	156916434	1	ENSG00000187800	PEAR1.	PEAR1	protein_coding		POGLUT1										MATK
chr1	156912895	156913954	69.4861	51.8008	chr1	156913201	156913600	17.6853	CTCF_binding_site	chr1	156891698	156916434	1	ENSG00000187800	PEAR1..	PEAR1	protein_coding		POU5F1B										MATN4
chr1	161379044	161379347	78.6792	93.6554	chr1	161379000	161379400	-14.9762	promoter	chr1	161378707	161381358	-1	ENSG00000236484	RRM2P2	RRM2P2	processed_pseudogene		PPA2										MBP
chr1	161379044	161379347	78.6792	93.6554	chr1	161379001	161379200	-14.9762	CTCF_binding_site	chr1	161378707	161381358	-1	ENSG00000236484	RRM2P2.	RRM2P2	processed_pseudogene		PPP4C										MCF2L
chr1	161420971	161422791	72.66	57.675	.	-1	-1	14.985	.	chr1	161397409	161422424	1	ENSG00000283696	AL5922954	AL5922954	lncRNA		PRM2										MEAK7
chr1	161420971	161422791	72.66	57.675	.	-1	-1	14.985	.	chr1	161403409	161472523	-1	ENSG00000283360	AL5922953	AL5922953	lncRNA		PRR5L										MED16
chr1	161442730	161442827	45.5415	29.6269	chr1	161442400	161443401	15.9146	promoter	chr1	161433444	161442996	-1	ENSG00000283317	AL8317111	AL8317111	lncRNA		PSMC3										MEGF6
chr1	161442730	161442827	45.5415	29.6269	chr1	161442400	161443401	15.9146	promoter	chr1	161403409	161472523	-1	ENSG00000283360	AL5922953.	AL5922953	lncRNA		PSMD3										MESP2
chr1	161472017	161472111	38.5784	23.7803	.	-1	-1	14.7981	.	chr1	161403409	161472523	-1	ENSG00000283360	AL5922953..	AL5922953	lncRNA		PTGER4										MFSD12
chr1	161611320	161611861	60.7847	74.1927	.	-1	-1	-13.408	.	.	-1	-1	.	.			.		PTPN1										MGAT5B
chr1	164914479	164915387	63.3321	15.7147	chr1	164914201	164914800	47.6173	CTCF_binding_site	.	-1	-1	.	.			.		PTPN13										MGRN1
chr1	164914479	164915387	63.3321	15.7147	chr1	164914297	164914552	47.6173	TF_binding_site	.	-1	-1	.	.			.		PTPRJ										MIOX
chr1	166551868	166552240	48.3964	67.9613	.	-1	-1	-19.5648	.	.	-1	-1	.	.			.		PUS10										MIR100HG
chr1	166884442	166884553	30.7444	15.1491	chr1	166884201	166885000	15.5953	CTCF_binding_site	.	-1	-1	.	.			.		PVALB										MIR1247
chr1	167161144	167161491	48.3725	38.746	chr1	167161202	167163999	9.62651	promoter_flanking_region	chr1	167052836	167168479	-1	ENSG00000143167	GPA33	GPA33	protein_coding		PVR										MIR210
chr1	167446224	167446491	27.4366	44.7397	.	-1	-1	-17.3031	.	chr1	167430640	167520610	-1	ENSG00000198821	CD247	CD247	protein_coding		PXT1										MIR210HG
chr1	167461035	167461081	41.1967	55.6224	.	-1	-1	-14.4257	.	chr1	167457742	167461891	-1	ENSG00000273160	AL3599622	AL3599622	lncRNA		RAB3A										MIR3155A
chr1	167461035	167461081	41.1967	55.6224	.	-1	-1	-14.4257	.	chr1	167430640	167520610	-1	ENSG00000198821	CD247.	CD247	protein_coding		RAPH1										MIR34AHG
chr1	167516919	167518250	7.48161	22.5892	chr1	167513600	167519800	-15.1076	promoter	chr1	167517536	167520586	1	ENSG00000227776	AKR1D1P1	AKR1D1P1	processed_pseudogene		RAPSN										MIR4321
chr1	167516919	167518250	7.48161	22.5892	chr1	167513600	167519800	-15.1076	promoter	chr1	167430640	167520610	-1	ENSG00000198821	CD247..	CD247	protein_coding		RASA2										MIR4648
chr1	167552774	167552904	88.4848	67.6832	chr1	167549800	167555401	20.8017	promoter	chr1	167529117	167555805	-1	ENSG00000143162	CREG1	CREG1	protein_coding		RAVER2										MIR596
chr1	168056251	168056288	74.3553	61.3559	chr1	168056201	168056600	12.9994	promoter	chr1	168055901	168058422	-1	ENSG00000224837	GCSHP5	GCSHP5	processed_pseudogene		RBM43										MIR662
chr1	168056251	168056288	74.3553	61.3559	chr1	168056201	168056600	12.9994	promoter	chr1	167933783	168075843	1	ENSG00000143164	DCAF6	DCAF6	protein_coding		RCOR1										MIR663A
chr1	168837014	168837282	62.1096	92.0393	.	-1	-1	-29.9297	.	chr1	168695874	169105276	-1	ENSG00000285622	AL1359261	AL1359261	lncRNA		REL										MIR663AHG
chr1	175001647	175001887	72.9615	46.9726	chr1	174998200	175002801	25.9889	promoter	chr1	174997163	175012027	1	ENSG00000116161	CACYBP	CACYBP	protein_coding		RGS1										MIR9-3HG
chr1	175306744	175307373	24.9029	52.8012	chr1	175306001	175309999	-27.8983	promoter_flanking_region	chr1	175305218	175335459	1	ENSG00000260990	Z940571	Z940571	lncRNA		RGS14										MIRLET7BHG
chr1	180170335	180171761	84.3794	62.2471	chr1	180171601	180172200	22.1323	enhancer	chr1	180152869	180204030	1	ENSG00000116260	QSOX1	QSOX1	protein_coding		RHOH										MLC1
chr1	180249878	180250615	57.1994	87.4583	chr1	180248801	180251000	-30.2589	promoter_flanking_region	chr1	180228264	180278984	1	ENSG00000121454	LHX4	LHX4	protein_coding		RILPL2										MLPH
chr1	180249878	180250615	57.1994	87.4583	chr1	180249201	180250000	-30.2589	CTCF_binding_site	chr1	180228264	180278984	1	ENSG00000121454	LHX4.	LHX4	protein_coding		RMI2										MMP25
chr1	196881397	196881414	71.2305	60.0572	.	-1	-1	11.1732	.	chr1	196848283	196884793	1	ENSG00000285986	BX2484151	BX2484151	unprocessed_pseudogene		RND3										MNT
chr1	201083154	201083434	69.5395	93.6317	chr1	201083201	201083400	-24.0922	CTCF_binding_site	chr1	201039512	201114451	-1	ENSG00000081248	CACNA1S	CACNA1S	protein_coding		RNFT1										MOB2
chr1	201224904	201225510	86.1728	64.2624	chr1	201224001	201225000	21.9105	CTCF_binding_site	chr1	201222113	201225123	-1	ENSG00000229821	AC1039251	AC1039251	lncRNA		RP11-345J4.5										MORN1
chr1	201224904	201225510	86.1728	64.2624	chr1	201224001	201225000	21.9105	CTCF_binding_site	chr1	201188824	201228952	1	ENSG00000163395	IGFN1	IGFN1	protein_coding		RPL34-AS1										MOV10L1
chr1	201224904	201225510	86.1728	64.2624	chr1	201225124	201225322	21.9105	open_chromatin_region	chr1	201222113	201225123	-1	ENSG00000229821	AC1039251.	AC1039251	lncRNA		RPS6KA4										MPO
chr1	201224904	201225510	86.1728	64.2624	chr1	201225124	201225322	21.9105	open_chromatin_region	chr1	201188824	201228952	1	ENSG00000163395	IGFN1.	IGFN1	protein_coding		RRAS2										MRPL20P1
chr1	201366931	201367269	56.4789	72.3151	.	-1	-1	-15.8362	.	chr1	201359008	201379764	-1	ENSG00000118194	TNNT2	TNNT2	protein_coding		RREB1										MSANTD1
chr1	201366931	201367269	56.4789	72.3151	.	-1	-1	-15.8362	.	chr1	201359018	201387784	-1	ENSG00000286600	AC1194272	AC1194272	lncRNA		RSPH3										MSI2
chr1	201649160	201650639	60.3223	42.4764	chr1	201647000	201651801	17.8458	promoter	chr1	201620885	201826969	1	ENSG00000134369	NAV1	NAV1	protein_coding		S1PR5										MSLN
chr1	201737984	201739478	53.6739	37.576	chr1	201737200	201742201	16.0979	promoter	chr1	201723294	201739506	-1	ENSG00000235121	AL6455041	AL6455041	lncRNA		SART1										MT1E
chr1	201737984	201739478	53.6739	37.576	chr1	201737200	201742201	16.0979	promoter	chr1	201620885	201826969	1	ENSG00000134369	NAV1.	NAV1	protein_coding		SATB1										MTA2
chr1	201737984	201739478	53.6739	37.576	chr1	201737200	201742201	16.0979	promoter	chr1	201688259	201831559	-1	ENSG00000231871	IPO9-AS1	IPO9-AS1	lncRNA		SBNO1										MTATP6P1
chr1	204830809	204830990	79.9293	61.7072	.	-1	-1	18.2221	.	chr1	204822664	204831274	-1	ENSG00000287197	AC0966751	AC0966751	lncRNA		SCNN1A										MTATP8P1
chr1	204830809	204830990	79.9293	61.7072	.	-1	-1	18.2221	.	chr1	204826651	205022822	1	ENSG00000163531	NFASC	NFASC	protein_coding		SCO2										MTCO2P12
chr1	204997210	204997346	87.0287	69.5241	.	-1	-1	17.5047	.	chr1	204826651	205022822	1	ENSG00000163531	NFASC.	NFASC	protein_coding		SEC24C										MTCO3P12
chr1	205271450	205272107	81.2381	68.4474	chr1	205270402	205272799	12.7907	promoter_flanking_region	chr1	205225946	205285632	1	ENSG00000133069	TMCC2	TMCC2	protein_coding		SENP7										MTHFR
chr1	205271450	205272107	81.2381	68.4474	chr1	205271001	205271800	12.7907	CTCF_binding_site	chr1	205225946	205285632	1	ENSG00000133069	TMCC2.	TMCC2	protein_coding		SEPT1										MUC2
chr1	205271450	205272107	81.2381	68.4474	chr1	205272001	205272200	12.7907	CTCF_binding_site	chr1	205225946	205285632	1	ENSG00000133069	TMCC2..	TMCC2	protein_coding		SESN3										MUC4
chr1	206094799	206095646	88.5946	70.879	.	-1	-1	17.7156	.	chr1	206051173	206102449	1	ENSG00000263961	RHEX	RHEX	protein_coding		SETD8										MUC5B
chr1	207669142	207669642	46.0655	34.237	chr1	207669001	207670201	11.8285	promoter	chr1	207643113	207738416	1	ENSG00000197721	CR1L	CR1L	protein_coding		SF3B2										MX2
chr1	208043941	208045295	24.71	40.4008	chr1	208043601	208044000	-15.6908	CTCF_binding_site	chr1	208022242	208246384	-1	ENSG00000076356	PLXNA2	PLXNA2	protein_coding		SFI1										MYBPC2
chr1	208043941	208045295	24.71	40.4008	chr1	208044401	208049599	-15.6908	promoter_flanking_region	chr1	208022242	208246384	-1	ENSG00000076356	PLXNA2.	PLXNA2	protein_coding		SHC1										MYDGF
chr1	213409187	213409295	50.7132	65.3221	.	-1	-1	-14.6088	.	.	-1	-1	.	.			.		SKAP2										MYH7B
chr1	214225140	214225210	64.4817	81.4983	.	-1	-1	-17.0166	.	.	-1	-1	.	.			.		SLAMF1										MYO15A
chr1	214550298	214550982	47.5006	64.0823	chr1	214548600	214553001	-16.5818	promoter	chr1	214348700	214554449	-1	ENSG00000152104	PTPN14	PTPN14	protein_coding		SLAMF7										MYO15B
chr1	214550298	214550982	47.5006	64.0823	chr1	214550001	214550400	-16.5818	CTCF_binding_site	chr1	214348700	214554449	-1	ENSG00000152104	PTPN14.	PTPN14	protein_coding		SLC10A6										MYO1F
chr1	215591482	215591591	72.2584	91.7874	.	-1	-1	-19.529	.	chr1	215565304	215621807	1	ENSG00000136636	KCTD3	KCTD3	protein_coding		SLC15A2										MYO7B
chr1	220220226	220220324	40.9181	64.1716	chr1	220218638	220220399	-23.2535	promoter_flanking_region	chr1	220218291	220220593	1	ENSG00000270708	KF4551551	KF4551551	processed_pseudogene		SLC16A5										MYOM2
chr1	220220226	220220324	40.9181	64.1716	chr1	220218638	220220399	-23.2535	promoter_flanking_region	chr1	220148293	220274453	-1	ENSG00000118873	RAB3GAP2	RAB3GAP2	protein_coding		SLC25A19										MYT1L
chr1	222103216	222104745	81.5641	67.359	chr1	222104001	222107600	14.2051	enhancer	chr1	222088806	222391103	-1	ENSG00000236230	AL3561081	AL3561081	lncRNA		SLC26A10										NAB2
chr1	223393301	223394121	32.4753	49.1082	chr1	223392801	223394000	-16.633	promoter	chr1	223391415	223395465	1	ENSG00000178395	CCDC185	CCDC185	protein_coding		SLC2A4RG										NACC2
chr1	224175758	224176358	74.432	54.1908	chr1	224175400	224176201	20.2412	promoter	chr1	224175476	224177706	-1	ENSG00000236773	AC0928094	AC0928094	processed_pseudogene		SLC30A7										NANOS2
chr1	224175758	224176358	74.432	54.1908	chr1	224175400	224176201	20.2412	promoter	chr1	224173756	224193441	1	ENSG00000143753	DEGS1	DEGS1	protein_coding		SLC34A1										NANOS3
chr1	224175758	224176358	74.432	54.1908	chr1	224175601	224175800	20.2412	CTCF_binding_site	chr1	224175476	224177706	-1	ENSG00000236773	AC0928094.	AC0928094	processed_pseudogene		SLC35E1										NAPA
chr1	224175758	224176358	74.432	54.1908	chr1	224175601	224175800	20.2412	CTCF_binding_site	chr1	224173756	224193441	1	ENSG00000143753	DEGS1.	DEGS1	protein_coding		SLC39A13										NATD1
chr1	226070263	226070356	78.2608	61.5831	.	-1	-1	16.6777	.	chr1	226059851	226073212	1	ENSG00000163041	H3-3A	H3-3A	protein_coding		SLC6A16										NAV1
chr1	226736807	226736861	9.41073	26.7014	chr1	226729200	226740601	-17.2907	promoter	chr1	226631690	226741323	-1	ENSG00000143772	ITPKB	ITPKB	protein_coding		SLC9A8										NCOR2
chr1	227546189	227546367	92.668	82.2431	.	-1	-1	10.4248	.	.	-1	-1	.	.			.		SLC9B2										NCS1
chr1	227758338	227758921	30.2353	49.7344	chr1	227758002	227767799	-19.4991	promoter_flanking_region	chr1	227726539	227781231	1	ENSG00000143740	SNAP47	SNAP47	protein_coding		SMARCA4										NDRG1
chr1	227894931	227895335	81.6199	95.8512	chr1	227894601	227895200	-14.2314	enhancer	.	-1	-1	.	.			.		SMTN										NDUFA10
chr1	228058710	228059284	42.5784	29.4291	.	-1	-1	13.1492	.	chr1	228004998	228061271	1	ENSG00000154342	WNT3A	WNT3A	protein_coding		SNORA66										NFASC
chr1	228141520	228142005	9.73005	25.2925	chr1	228138800	228143601	-15.5624	promoter	chr1	228137962	228148984	1	ENSG00000143774	GUK1	GUK1	protein_coding		SNRNP35										NFATC1
chr1	228212254	228212854	58.4101	44.699	chr1	228212401	228214801	13.7111	promoter	chr1	228203503	228215664	-1	ENSG00000162913	OBSCN-AS1	OBSCN-AS1	lncRNA		SNX32										NFATC2
chr1	228212254	228212854	58.4101	44.699	chr1	228212401	228214801	13.7111	promoter	chr1	228206063	228378876	1	ENSG00000154358	OBSCN	OBSCN	protein_coding		SON										NIBAN2
chr1	228214249	228214412	63.9335	41.6642	chr1	228214201	228214400	22.2692	CTCF_binding_site	chr1	228203503	228215664	-1	ENSG00000162913	OBSCN-AS1.	OBSCN-AS1	lncRNA		SOX8										NIBAN3
chr1	228214249	228214412	63.9335	41.6642	chr1	228214201	228214400	22.2692	CTCF_binding_site	chr1	228206063	228378876	1	ENSG00000154358	OBSCN.	OBSCN	protein_coding		SP110										NKAIN4
chr1	228214249	228214412	63.9335	41.6642	chr1	228212401	228214801	22.2692	promoter	chr1	228203503	228215664	-1	ENSG00000162913	OBSCN-AS1..	OBSCN-AS1	lncRNA		SP140										NKX1-1
chr1	228214249	228214412	63.9335	41.6642	chr1	228212401	228214801	22.2692	promoter	chr1	228206063	228378876	1	ENSG00000154358	OBSCN..	OBSCN	protein_coding		SPATC1										NLRC5
chr1	228868703	228869047	85.6551	96.7434	.	-1	-1	-11.0883	.	.	-1	-1	.	.			.		SPI1										NLRP5
chr1	229059970	229060014	43.622	19.9122	.	-1	-1	23.7097	.	.	-1	-1	.	.			.		ST13P4										NOL4L
chr1	230331938	230333014	76.0365	56.0911	.	-1	-1	19.9454	.	chr1	230314490	230428332	-1	ENSG00000177614	PGBD5	PGBD5	protein_coding		STAT3										NOS2
chr1	234356923	234356942	43.6248	69.2811	chr1	234356201	234358201	-25.6563	promoter	chr1	234356704	234359141	-1	ENSG00000235605	AL3554721	AL3554721	processed_pseudogene		STAT4										NOTCH1
chr1	234356923	234356942	43.6248	69.2811	chr1	234356201	234358201	-25.6563	promoter	chr1	234355006	234365828	1	ENSG00000236358	AL3554722	AL3554722	lncRNA		STAT5A										NOXA1
chr1	234768815	234769179	44.6238	65.9702	.	-1	-1	-21.3464	.	.	-1	-1	.	.			.		STK38										NOXO1
chr1	234977014	234977128	87.5029	74.3961	chr1	234976800	234977801	13.1068	promoter	.	-1	-1	.	.			.		SYDE2										NPHS1
chr1	234977014	234977128	87.5029	74.3961	chr1	234977001	234977200	13.1068	CTCF_binding_site	.	-1	-1	.	.			.		SYF2										NPY
chr1	234987222	234987759	41.0142	61.6265	.	-1	-1	-20.6123	.	.	-1	-1	.	.			.		SYNPO2L										NRAD1
chr1	234994746	234994791	81.4225	60.3461	chr1	234993802	234995400	21.0764	promoter_flanking_region	.	-1	-1	.	.			.		SYPL1										NRP2
chr1	243101648	243101704	25.1459	53.9004	chr1	243100600	243102201	-28.7544	promoter	chr1	243056307	243103744	-1	ENSG00000214837	LINC01347	LINC01347	transcribed_unprocessed_pseudogene		TAF3										NTN1
chr1	245687900	245688585	51.6115	33.1079	.	-1	-1	18.5036	.	chr1	245152985	245709432	1	ENSG00000162849	KIF26B	KIF26B	protein_coding		TAGAP										NUDT1
chr1	246219719	246219893	54.005	79.4026	.	-1	-1	-25.3976	.	chr1	245749342	246509312	-1	ENSG00000185420	SMYD3	SMYD3	protein_coding		TAOK2										NUP62
chr1	247639162	247639588	45.748	32.2393	chr1	247639000	247640001	13.5087	promoter	chr1	247565639	247642854	-1	ENSG00000236817	AL6068041	AL6068041	lncRNA		TATDN3										NXN
chr1	247639162	247639588	45.748	32.2393	chr1	247639000	247640001	13.5087	promoter	chr1	247637630	247761255	1	ENSG00000235749	AL3908601	AL3908601	lncRNA		TBC1D10B										OBSCN
chr10	543947	544181	58.2406	79.1667	.	-1	-1	-20.9262	.	chr10	274190	691668	-1	ENSG00000151240	DIP2C	DIP2C	protein_coding		TBKBP1										OLFM1
chr10	555447	555921	63.1756	49.2966	chr10	554402	562076	13.879	promoter_flanking_region	chr10	274190	691668	-1	ENSG00000151240	DIP2C.	DIP2C	protein_coding		TBX6										OLFM3
chr10	636659	637491	64.2975	47.9565	chr10	636602	638199	16.341	promoter_flanking_region	chr10	274190	691668	-1	ENSG00000151240	DIP2C..	DIP2C	protein_coding		TCAP										ONECUT3
chr10	647389	647883	98.5815	86.4942	.	-1	-1	12.0873	.	chr10	274190	691668	-1	ENSG00000151240	DIP2C…	DIP2C	protein_coding		TCEB3										OPA3
chr10	724057	725660	80.6311	55.4431	.	-1	-1	25.1881	.	.	-1	-1	.	.			.		TEC										OPRL1
chr10	788507	789609	33.1259	16.1391	chr10	788601	790000	16.9867	CTCF_binding_site	.	-1	-1	.	.			.		TET2										ORAI2
chr10	970052	970661	57.0975	71.953	chr10	969792	972599	-14.8554	promoter_flanking_region	.	-1	-1	.	.			.		THRA										OSBPL5
chr10	1201681	1203452	73.3426	50.7864	.	-1	-1	22.5562	.	chr10	1201406	1210389	-1	ENSG00000287043	AL3920832	AL3920832	lncRNA		THSD7B										OTOF
chr10	1201681	1203452	73.3426	50.7864	.	-1	-1	22.5562	.	chr10	1157768	1289426	1	ENSG00000229205	LINC00200	LINC00200	lncRNA		TM9SF2										OTOS
chr10	1201681	1203452	73.3426	50.7864	.	-1	-1	22.5562	.	chr10	1177313	1739525	-1	ENSG00000185736	ADARB2	ADARB2	protein_coding		TMEM116										OVOL1
chr10	1217035	1217313	87.2332	73.0544	.	-1	-1	14.1788	.	chr10	1157768	1289426	1	ENSG00000229205	LINC00200.	LINC00200	lncRNA		TMEM160										OXTR
chr10	1217035	1217313	87.2332	73.0544	.	-1	-1	14.1788	.	chr10	1177313	1739525	-1	ENSG00000185736	ADARB2.	ADARB2	protein_coding		TMEM25										P2RX2
chr10	1243373	1244453	93.4857	72.2362	chr10	1243201	1243400	21.2495	CTCF_binding_site	chr10	1157768	1289426	1	ENSG00000229205	LINC00200..	LINC00200	lncRNA		TMEM39A										P2RX3
chr10	1243373	1244453	93.4857	72.2362	chr10	1243201	1243400	21.2495	CTCF_binding_site	chr10	1177313	1739525	-1	ENSG00000185736	ADARB2..	ADARB2	protein_coding		TMEM50B										P4HA2
chr10	1243373	1244453	93.4857	72.2362	chr10	1243601	1243800	21.2495	promoter_flanking_region	chr10	1157768	1289426	1	ENSG00000229205	LINC00200…	LINC00200	lncRNA		TMEM87B										PACS2
chr10	1243373	1244453	93.4857	72.2362	chr10	1243601	1243800	21.2495	promoter_flanking_region	chr10	1177313	1739525	-1	ENSG00000185736	ADARB2…	ADARB2	protein_coding		TMPRSS3										PACSIN2
chr10	1243373	1244453	93.4857	72.2362	chr10	1243801	1244400	21.2495	CTCF_binding_site	chr10	1157768	1289426	1	ENSG00000229205	LINC00200….	LINC00200	lncRNA		TNFAIP8										PAMR1
chr10	1243373	1244453	93.4857	72.2362	chr10	1243801	1244400	21.2495	CTCF_binding_site	chr10	1177313	1739525	-1	ENSG00000185736	ADARB2….	ADARB2	protein_coding		TNFRSF14										PARD3
chr10	1243373	1244453	93.4857	72.2362	chr10	1243876	1244251	21.2495	TF_binding_site	chr10	1157768	1289426	1	ENSG00000229205	LINC00200…..	LINC00200	lncRNA		TNFRSF1A										PARVB
chr10	1243373	1244453	93.4857	72.2362	chr10	1243876	1244251	21.2495	TF_binding_site	chr10	1177313	1739525	-1	ENSG00000185736	ADARB2…..	ADARB2	protein_coding		TNFRSF25										PCBP3
chr10	1400999	1401476	94.6133	79.9138	chr10	1399601	1401199	14.6995	promoter_flanking_region	chr10	1177313	1739525	-1	ENSG00000185736	ADARB2…...	ADARB2	protein_coding		TNFSF14										PCDH17
chr10	1534433	1534544	32.9613	61.248	.	-1	-1	-28.2867	.	chr10	1524637	1556984	1	ENSG00000205696	ADARB2-AS1	ADARB2-AS1	lncRNA		TNIP3										PCDHA1
chr10	1534433	1534544	32.9613	61.248	.	-1	-1	-28.2867	.	chr10	1177313	1739525	-1	ENSG00000185736	ADARB2…....	ADARB2	protein_coding		TNP2										PCDHA10
chr10	1548421	1549610	85.6716	65.7731	.	-1	-1	19.8986	.	chr10	1524637	1556984	1	ENSG00000205696	ADARB2-AS1.	ADARB2-AS1	lncRNA		TNPO3										PCDHA11
chr10	1548421	1549610	85.6716	65.7731	.	-1	-1	19.8986	.	chr10	1177313	1739525	-1	ENSG00000185736	ADARB2….....	ADARB2	protein_coding		TOP3B										PCDHA12
chr10	1549605	1550362	14.9988	31.946	.	-1	-1	-16.9472	.	chr10	1524637	1556984	1	ENSG00000205696	ADARB2-AS1..	ADARB2-AS1	lncRNA		TOX2										PCDHA13
chr10	1549605	1550362	14.9988	31.946	.	-1	-1	-16.9472	.	chr10	1177313	1739525	-1	ENSG00000185736	ADARB2….......	ADARB2	protein_coding		TRAF3										PCDHA2
chr10	1664101	1664520	83.9139	69.1118	.	-1	-1	14.802	.	chr10	1177313	1739525	-1	ENSG00000185736	ADARB2…........	ADARB2	protein_coding		TRAFD1										PCDHA3
chr10	1754612	1755071	62.4396	76.6566	chr10	1754402	1755975	-14.217	promoter_flanking_region	.	-1	-1	.	.			.		TREH										PCDHA4
chr10	2895909	2896026	81.3759	93.6723	chr10	2895601	2896000	-12.2964	enhancer	.	-1	-1	.	.			.		TRIB2										PCDHA5
chr10	3104549	3105317	64.9224	41.8923	chr10	3104201	3104800	23.0301	promoter_flanking_region	chr10	3064333	3137718	1	ENSG00000067057	PFKP	PFKP	protein_coding		TSEN54										PCDHA6
chr10	3395016	3396290	72.4455	86.0576	chr10	3395600	3396000	-13.6121	enhancer	chr10	3395505	3400180	1	ENSG00000286610	AL3564331	AL3564331	lncRNA		TSFM										PCDHA7
chr10	3467518	3467770	43.7453	26.3467	chr10	3467201	3467800	17.3986	CTCF_binding_site	chr10	3433508	3504915	-1	ENSG00000233321	LINC02669	LINC02669	lncRNA		TSGA10IP										PCDHA8
chr10	5511351	5512381	89.8094	73.8243	chr10	5511401	5512200	15.9851	enhancer	chr10	5510036	5528246	-1	ENSG00000205488	CALML3-AS1	CALML3-AS1	lncRNA		TSPAN31										PCDHA9
chr10	6053929	6054160	35.5632	13.9219	.	-1	-1	21.6413	.	chr10	6010689	6064370	-1	ENSG00000134460	IL2RA	IL2RA	protein_coding		TTC34										PCDHAC1
chr10	6151043	6151285	49.4349	29.5116	chr10	6150400	6152201	19.9233	promoter	chr10	6150196	6152277	1	ENSG00000263628	MIR3155A	MIR3155A	miRNA		TUBD1										PCDHB13
chr10	6151043	6151285	49.4349	29.5116	chr10	6150400	6152201	19.9233	promoter	chr10	6142934	6254644	1	ENSG00000170525	PFKFB3	PFKFB3	protein_coding		TXK										PCDHGA1
chr10	6151043	6151285	49.4349	29.5116	chr10	6151001	6152000	19.9233	CTCF_binding_site	chr10	6150196	6152277	1	ENSG00000263628	MIR3155A.	MIR3155A	miRNA		TYK2										PCDHGA10
chr10	6151043	6151285	49.4349	29.5116	chr10	6151001	6152000	19.9233	CTCF_binding_site	chr10	6142934	6254644	1	ENSG00000170525	PFKFB3.	PFKFB3	protein_coding		TYMP										PCDHGA11
chr10	7188504	7188713	91.8806	67.9936	.	-1	-1	23.8871	.	chr10	7158624	7413486	-1	ENSG00000198879	SFMBT2	SFMBT2	protein_coding		U47924.1										PCDHGA12
chr10	7412498	7412889	20.2985	8.81881	chr10	7406800	7413201	11.4797	promoter	chr10	7409599	7413467	1	ENSG00000278982	AL1391251	AL1391251	TEC		UBE2D3										PCDHGA2
chr10	7412498	7412889	20.2985	8.81881	chr10	7406800	7413201	11.4797	promoter	chr10	7158624	7413486	-1	ENSG00000198879	SFMBT2.	SFMBT2	protein_coding		USP34										PCDHGA3
chr10	7589183	7590573	80.731	60.3846	.	-1	-1	20.3464	.	chr10	7559270	7668998	-1	ENSG00000123243	ITIH5	ITIH5	protein_coding		VANGL2										PCDHGA4
chr10	11155890	11156749	92.8821	76.1458	.	-1	-1	16.7363	.	chr10	10796397	11336675	1	ENSG00000048740	CELF2	CELF2	protein_coding		VEGFB										PCDHGA5
chr10	11720424	11720477	69.1156	51.6449	.	-1	-1	17.4707	.	.	-1	-1	.	.			.		VMP1										PCDHGA6
chr10	11737365	11737448	63.303	92.3235	.	-1	-1	-29.0205	.	.	-1	-1	.	.			.		WWOX										PCDHGA7
chr10	11879029	11881091	65.7607	41.9611	chr10	11880201	11881800	23.7996	CTCF_binding_site	chr10	11849608	11896700	-1	ENSG00000225778	PROSER2-AS1	PROSER2-AS1	lncRNA		XRCC6BP1										PCDHGA8
chr10	12181670	12181717	35.5049	17.0629	chr10	12178601	12182800	18.4419	promoter_flanking_region	chr10	12165330	12198144	-1	ENSG00000165609	NUDT5	NUDT5	protein_coding		YPEL3										PCDHGA9
chr10	12264803	12264814	74.4317	92.3812	.	-1	-1	-17.9495	.	.	-1	-1	.	.			.		ZBTB38										PCDHGB1
chr10	12265877	12266411	64.6242	42.6421	chr10	12265201	12266200	21.982	CTCF_binding_site	.	-1	-1	.	.			.		ZC2HC1A										PCDHGB2
chr10	12549713	12549917	52.9015	16.3353	chr10	12549001	12549800	36.5662	CTCF_binding_site	chr10	12347482	12835545	1	ENSG00000183049	CAMK1D	CAMK1D	protein_coding		ZC3H4										PCDHGB3
chr10	13658472	13659411	70.7794	47.8554	chr10	13659001	13659200	22.924	CTCF_binding_site	chr10	13643706	14464142	-1	ENSG00000151474	FRMD4A	FRMD4A	protein_coding		ZC3HAV1L										PCDHGB4
chr10	13658472	13659411	70.7794	47.8554	chr10	13659001	13659200	22.924	CTCF_binding_site	chr10	13629143	13668445	1	ENSG00000239665	AL1573923	AL1573923	lncRNA		ZEB1-AS1										PCDHGB5
chr10	13658472	13659411	70.7794	47.8554	chr10	13659401	13660800	22.924	CTCF_binding_site	chr10	13643706	14464142	-1	ENSG00000151474	FRMD4A.	FRMD4A	protein_coding		ZFP36L1										PCDHGB6
chr10	13658472	13659411	70.7794	47.8554	chr10	13659401	13660800	22.924	CTCF_binding_site	chr10	13629143	13668445	1	ENSG00000239665	AL1573923..	AL1573923	lncRNA		ZFP36L2										PCDHGB7
chr10	14757536	14757624	77.439	57.5784	chr10	14757201	14758600	19.8605	promoter_flanking_region	chr10	14518557	14776897	-1	ENSG00000065809	FAM107B	FAM107B	protein_coding		ZGPAT										PCDHGC3
chr10	22334740	22335260	43.01	27.4191	chr10	22332800	22337400	15.5909	promoter	chr10	22332587	22334981	-1	ENSG00000271981	AL1582112	AL1582112	lncRNA		ZHX3										PCNT
chr10	24466568	24466756	56.3462	39.0163	chr10	24465000	24468801	17.3299	promoter	chr10	23692746	24547848	1	ENSG00000120549	KIAA1217	KIAA1217	protein_coding		ZNF365										PCSK6
chr10	25175746	25176523	19.7962	8.15034	chr10	25174201	25175801	11.6459	promoter	chr10	25172802	25602229	1	ENSG00000151025	GPR158	GPR158	protein_coding		ZNF438										PDCD6IPP2
chr10	25175746	25176523	19.7962	8.15034	chr10	25174201	25175801	11.6459	promoter	chr10	25158072	25178276	-1	ENSG00000233642	GPR158-AS1	GPR158-AS1	lncRNA		ZNF48										PDGFA
chr10	25175746	25176523	19.7962	8.15034	chr10	25176000	25176201	11.6459	promoter	chr10	25172802	25602229	1	ENSG00000151025	GPR158.	GPR158	protein_coding		ZNF746										PDXK
chr10	25175746	25176523	19.7962	8.15034	chr10	25176000	25176201	11.6459	promoter	chr10	25158072	25178276	-1	ENSG00000233642	GPR158-AS1.	GPR158-AS1	lncRNA		ZNF774										PEAR1
chr10	25175746	25176523	19.7962	8.15034	chr10	25176400	25176801	11.6459	promoter	chr10	25172802	25602229	1	ENSG00000151025	GPR158..	GPR158	protein_coding		ZNF777										PEBP4
chr10	25175746	25176523	19.7962	8.15034	chr10	25176400	25176801	11.6459	promoter	chr10	25158072	25178276	-1	ENSG00000233642	GPR158-AS1..	GPR158-AS1	lncRNA		ZPLD1										PEG13
chr10	25175746	25176523	19.7962	8.15034	chr10	25176401	25177000	11.6459	CTCF_binding_site	chr10	25172802	25602229	1	ENSG00000151025	GPR158…	GPR158	protein_coding		ZSWIM8										PEMT
chr10	25175746	25176523	19.7962	8.15034	chr10	25176401	25177000	11.6459	CTCF_binding_site	chr10	25158072	25178276	-1	ENSG00000233642	GPR158-AS1…	GPR158-AS1	lncRNA												PFKFB3
chr10	29025800	29026233	70.6563	93.0419	chr10	29025801	29026799	-22.3856	promoter_flanking_region	.	-1	-1	.	.			.												PHYHIP
chr10	29025800	29026233	70.6563	93.0419	chr10	29026201	29026600	-22.3856	CTCF_binding_site	.	-1	-1	.	.			.												PIEZO1
chr10	33050325	33050470	69.1527	50.2113	.	-1	-1	18.9415	.	chr10	32956437	33082102	1	ENSG00000229656	ITGB1-DT	ITGB1-DT	lncRNA												PIP5K1C
chr10	34110406	34110869	86.6288	72.0804	chr10	34110002	34111003	14.5484	promoter_flanking_region	chr10	34109560	34817325	-1	ENSG00000148498	PARD3	PARD3	protein_coding												PITX2
chr10	34110406	34110869	86.6288	72.0804	chr10	34110401	34110600	14.5484	CTCF_binding_site	chr10	34109560	34817325	-1	ENSG00000148498	PARD3.	PARD3	protein_coding												PLA2G2C
chr10	43046362	43046686	75.2174	56.5906	chr10	43046601	43047000	18.6268	CTCF_binding_site	.	-1	-1	.	.			.												PLAT
chr10	43075721	43076269	81.6765	64.8427	chr10	43075001	43076200	16.8337	CTCF_binding_site	chr10	43075064	43130351	1	ENSG00000165731	RET	RET	protein_coding												PLB1
chr10	43252974	43253842	75.4764	56.6491	chr10	43252601	43253000	18.8273	enhancer	chr10	43194535	43268919	-1	ENSG00000198915	RASGEF1A	RASGEF1A	protein_coding												PLCB3
chr10	43252974	43253842	75.4764	56.6491	chr10	43253802	43257199	18.8273	promoter_flanking_region	chr10	43194535	43268919	-1	ENSG00000198915	RASGEF1A.	RASGEF1A	protein_coding												PLCH2
chr10	43305172	43306141	77.7833	64.2041	.	-1	-1	13.5792	.	.	-1	-1	.	.			.												PLEC
chr10	43694934	43695849	93.0499	75.0707	.	-1	-1	17.9792	.	.	-1	-1	.	.			.												PLEKHA7
chr10	43865836	43866888	61.9053	79.9747	chr10	43866402	43869599	-18.0695	promoter_flanking_region	chr10	43776946	43901004	1	ENSG00000226808	LINC00840	LINC00840	lncRNA												PLIN5
chr10	44057022	44057620	61.7174	44.3986	chr10	44057001	44057800	17.3189	enhancer	.	-1	-1	.	.			.												PLK5
chr10	44385842	44386400	31.1392	14.7662	chr10	44385601	44387800	16.373	CTCF_binding_site	chr10	44370165	44388493	-1	ENSG00000107562	CXCL12	CXCL12	protein_coding												PLOD3
chr10	44385842	44386400	31.1392	14.7662	chr10	44381600	44386001	16.373	promoter	chr10	44370165	44388493	-1	ENSG00000107562	CXCL12.	CXCL12	protein_coding												PLPP7
chr10	44980162	44980691	56.428	74.4103	chr10	44980600	44981001	-17.9824	promoter	chr10	44970981	44980809	-1	ENSG00000165507	DEPP1	DEPP1	protein_coding												PLXNA2
chr10	44980162	44980691	56.428	74.4103	chr10	44980600	44981001	-17.9824	promoter	chr10	44957407	44995891	1	ENSG00000107551	RASSF4	RASSF4	protein_coding												PLXNA4
chr10	44980162	44980691	56.428	74.4103	chr10	44980601	44980800	-17.9824	CTCF_binding_site	chr10	44970981	44980809	-1	ENSG00000165507	DEPP1.	DEPP1	protein_coding												PLXNB2
chr10	44980162	44980691	56.428	74.4103	chr10	44980601	44980800	-17.9824	CTCF_binding_site	chr10	44957407	44995891	1	ENSG00000107551	RASSF4.	RASSF4	protein_coding												PLXNC1
chr10	46091654	46092362	57.8556	27.5403	.	-1	-1	30.3154	.	.	-1	-1	.	.			.												PLXND1
chr10	46105777	46105938	45.9357	22.4364	.	-1	-1	23.4993	.	.	-1	-1	.	.			.												PMEPA1
chr10	46414352	46415433	78.6987	43.017	.	-1	-1	35.6818	.	chr10	46413853	46416413	1	ENSG00000213412	HNRNPA1P33	HNRNPA1P33	processed_pseudogene												POP4
chr10	46414352	46415433	78.6987	43.017	.	-1	-1	35.6818	.	chr10	46373752	46537864	1	ENSG00000285402	AC2442302	AC2442302	lncRNA												POR
chr10	46414352	46415433	78.6987	43.017	.	-1	-1	35.6818	.	chr10	46396362	46453306	1	ENSG00000285294	LINC00842	LINC00842	lncRNA												POU2F3
chr10	47260747	47261458	47.3431	61.163	chr10	47260401	47260800	-13.8199	CTCF_binding_site	.	-1	-1	.	.			.												POU5F1
chr10	49611060	49611629	24.2508	12.489	.	-1	-1	11.7618	.	chr10	49607095	49665104	1	ENSG00000070748	CHAT	CHAT	protein_coding												PPCDC
chr10	49611060	49611629	24.2508	12.489	.	-1	-1	11.7618	.	chr10	49608310	49612720	1	ENSG00000187714	SLC18A3	SLC18A3	protein_coding												PPDPF
chr10	50659872	50660439	32.6153	49.9575	chr10	50660201	50660800	-17.3421	CTCF_binding_site	chr10	50653967	50660472	1	ENSG00000231345	BEND3P1	BEND3P1	transcribed_processed_pseudogene												PPM1F
chr10	50992187	50993098	50.7857	29.5994	chr10	50990001	50994601	21.1862	promoter	chr10	50988888	52298423	1	ENSG00000185532	PRKG1	PRKG1	protein_coding												PPP1R14A
chr10	50992187	50993098	50.7857	29.5994	chr10	50992401	50992600	21.1862	CTCF_binding_site	chr10	50988888	52298423	1	ENSG00000185532	PRKG1.	PRKG1	protein_coding												PPP2R2C
chr10	62924505	62924653	56.5416	39.0012	.	-1	-1	17.5404	.	.	-1	-1	.	.			.												PPP5D1
chr10	69047551	69048113	87.8057	70.3233	.	-1	-1	17.4824	.	.	-1	-1	.	.			.												PRCD
chr10	69265684	69266018	92.8917	75.2135	.	-1	-1	17.6782	.	chr10	69265342	69270148	-1	ENSG00000231748	AL5962232	AL5962232	lncRNA												PRDM15
chr10	69265684	69266018	92.8917	75.2135	.	-1	-1	17.6782	.	chr10	69218332	69267552	1	ENSG00000156510	HKDC1	HKDC1	protein_coding												PRDM16
chr10	69337700	69338068	89.5161	74.2837	chr10	69337200	69338401	15.2324	promoter	chr10	69267984	69401884	1	ENSG00000156515	HK1	HK1	protein_coding												PREX1
chr10	69359727	69360484	66.9392	47.8066	chr10	69351402	69364600	19.1326	promoter_flanking_region	chr10	69267984	69401884	1	ENSG00000156515	HK1.	HK1	protein_coding												PRKAG2
chr10	69657578	69658260	59.1525	42.573	chr10	69654001	69658003	16.5795	promoter_flanking_region	.	-1	-1	.	.			.												PRKAR1B
chr10	70090938	70091855	80.7626	94.3409	chr10	70091800	70094201	-13.5784	promoter	chr10	70050846	70112282	1	ENSG00000099284	MACROH2A2	MACROH2A2	protein_coding												PRKCZ
chr10	70565395	70566644	90.0426	73.4194	chr10	70564801	70565600	16.6232	CTCF_binding_site	chr10	70476767	70568450	1	ENSG00000107719	PALD1	PALD1	protein_coding												PRKG1
chr10	71213967	71214108	44.1541	27.7281	chr10	71211800	71218401	16.426	promoter	chr10	71210570	71302864	1	ENSG00000107731	UNC5B	UNC5B	protein_coding												PRLHR
chr10	71640524	71641298	56.3789	73.4475	.	-1	-1	-17.0686	.	chr10	71394920	71815947	1	ENSG00000107736	CDH23	CDH23	protein_coding												PROM1
chr10	71658136	71658719	46.5997	64.2568	.	-1	-1	-17.6571	.	chr10	71394920	71815947	1	ENSG00000107736	CDH23.	CDH23	protein_coding												PRPF8
chr10	71805662	71805998	92.739	75.9507	.	-1	-1	16.7882	.	chr10	71394920	71815947	1	ENSG00000107736	CDH23..	CDH23	protein_coding												PRR5
chr10	72055023	72056431	79.3357	63.1838	chr10	72055001	72055400	16.1519	promoter_flanking_region	chr10	72053294	72056037	-1	ENSG00000272988	AC0223921	AC0223921	lncRNA												PRSS22
chr10	72055023	72056431	79.3357	63.1838	chr10	72056001	72056600	16.1519	enhancer	chr10	72053294	72056037	-1	ENSG00000272988	AC0223921.	AC0223921	lncRNA												PRSS29P
chr10	72296031	72296653	88.4832	74.516	.	-1	-1	13.9672	.	.	-1	-1	.	.			.												PRSS46P
chr10	72320925	72321020	36.5049	18.5914	chr10	72318200	72321401	17.9135	promoter	.	-1	-1	.	.			.												PSMG4
chr10	73857334	73857667	72.6365	40.4666	chr10	73857002	73860599	32.1698	promoter_flanking_region	chr10	73812501	73876591	-1	ENSG00000148660	CAMK2G	CAMK2G	protein_coding												PTOV1
chr10	73858910	73859835	72.3724	56.5148	chr10	73857002	73860599	15.8575	promoter_flanking_region	chr10	73812501	73876591	-1	ENSG00000148660	CAMK2G.	CAMK2G	protein_coding												PTP4A3
chr10	73858910	73859835	72.3724	56.5148	chr10	73859001	73859200	15.8575	CTCF_binding_site	chr10	73812501	73876591	-1	ENSG00000148660	CAMK2G..	CAMK2G	protein_coding												PTPN14
chr10	75395756	75396407	22.7097	8.96325	chr10	75394601	75396000	13.7465	CTCF_binding_site	chr10	75279726	75403246	-1	ENSG00000270087	AC0109973	AC0109973	lncRNA												PTPN21
chr10	75395756	75396407	22.7097	8.96325	chr10	75395000	75406401	13.7465	promoter	chr10	75279726	75403246	-1	ENSG00000270087	AC0109973.	AC0109973	lncRNA												PTPRCAP
chr10	75398829	75399589	84.2887	96.4805	chr10	75395000	75406401	-12.1917	promoter	chr10	75399519	75408982	1	ENSG00000237149	ZNF503-AS2	ZNF503-AS2	lncRNA												PTPRN2
chr10	75398829	75399589	84.2887	96.4805	chr10	75395000	75406401	-12.1917	promoter	chr10	75397830	75403764	-1	ENSG00000165655	ZNF503	ZNF503	protein_coding												PTPRS
chr10	75398829	75399589	84.2887	96.4805	chr10	75395000	75406401	-12.1917	promoter	chr10	75279726	75403246	-1	ENSG00000270087	AC0109973..	AC0109973	lncRNA												PTRH1
chr10	75404819	75405592	39.1422	12.3843	chr10	75395000	75406401	26.7579	promoter	chr10	75399519	75408982	1	ENSG00000237149	ZNF503-AS2.	ZNF503-AS2	lncRNA												PTTG1IP
chr10	77888078	77888175	26.6425	48.9559	chr10	77887800	77888401	-22.3134	promoter	chr10	77790791	77928755	-1	ENSG00000151208	DLG5	DLG5	protein_coding												PUDPP2
chr10	78182347	78182441	58.7995	77.8125	.	-1	-1	-19.013	.	chr10	78177185	78551355	1	ENSG00000230417	LINC00595	LINC00595	lncRNA												PWWP2B
chr10	78182347	78182441	58.7995	77.8125	.	-1	-1	-19.013	.	chr10	78177174	78675109	1	ENSG00000282863	AC0125602	AC0125602	lncRNA												QSOX2
chr10	78381246	78381440	67.4925	52.2485	chr10	78381001	78381800	15.244	CTCF_binding_site	chr10	78177185	78551355	1	ENSG00000230417	LINC00595.	LINC00595	lncRNA												RAB11FIP3
chr10	78381246	78381440	67.4925	52.2485	chr10	78381001	78381800	15.244	CTCF_binding_site	chr10	78177174	78675109	1	ENSG00000282863	AC0125602.	AC0125602	lncRNA												RAC2
chr10	78381246	78381440	67.4925	52.2485	chr10	78381031	78381464	15.244	open_chromatin_region	chr10	78177185	78551355	1	ENSG00000230417	LINC00595..	LINC00595	lncRNA												RAD51B
chr10	78381246	78381440	67.4925	52.2485	chr10	78381031	78381464	15.244	open_chromatin_region	chr10	78177174	78675109	1	ENSG00000282863	AC0125602..	AC0125602	lncRNA												RAI1
chr10	78960239	78960952	84.1317	69.3347	chr10	78958802	78962599	14.797	promoter_flanking_region	chr10	78943328	79069895	-1	ENSG00000224596	ZMIZ1-AS1	ZMIZ1-AS1	lncRNA												RALGDS
chr10	79223376	79223823	86.2839	72.4706	chr10	79218801	79225200	13.8133	promoter_flanking_region	chr10	79066966	79316528	1	ENSG00000108175	ZMIZ1	ZMIZ1	protein_coding												RAP1GAP
chr10	79404765	79406108	42.6231	62.3482	.	-1	-1	-19.7251	.	chr10	79380328	79409274	1	ENSG00000235426	AL1334811	AL1334811	lncRNA												RASA3
chr10	79404765	79406108	42.6231	62.3482	.	-1	-1	-19.7251	.	chr10	79382325	79447624	-1	ENSG00000165424	ZCCHC24	ZCCHC24	protein_coding												RASAL1
chr10	79412012	79412358	75.1455	62.4331	.	-1	-1	12.7124	.	chr10	79382325	79447624	-1	ENSG00000165424	ZCCHC24.	ZCCHC24	protein_coding												RASD2
chr10	79582157	79584118	28.1242	48.0172	.	-1	-1	-19.893	.	chr10	79582298	79586877	-1	ENSG00000219430	MBL3P	MBL3P	unprocessed_pseudogene												RASGEF1A
chr10	80164488	80165858	68.0894	50.7314	chr10	80165201	80165600	17.358	CTCF_binding_site	chr10	80150889	80207572	-1	ENSG00000122359	ANXA11	ANXA11	protein_coding												RASGRF1
chr10	80164488	80165858	68.0894	50.7314	chr10	80163201	80175399	17.358	promoter_flanking_region	chr10	80150889	80207572	-1	ENSG00000122359	ANXA11.	ANXA11	protein_coding												RASSF2
chr10	80173744	80173797	49.4042	89.7246	chr10	80163201	80175399	-40.3204	promoter_flanking_region	chr10	80150889	80207572	-1	ENSG00000122359	ANXA11..	ANXA11	protein_coding												RASSF4
chr10	80187538	80188255	3.28272	24.8676	chr10	80187200	80188601	-21.5849	promoter	chr10	80150889	80207572	-1	ENSG00000122359	ANXA11…	ANXA11	protein_coding												RBFOX1
chr10	80713697	80715458	73.0716	54.5653	chr10	80713601	80713800	18.5063	CTCF_binding_site	.	-1	-1	.	.			.												RBFOX3
chr10	84315818	84316060	51.3544	23.3539	.	-1	-1	28.0005	.	.	-1	-1	.	.			.												RBPJL
chr10	84589673	84590968	69.2142	83.5957	.	-1	-1	-14.3815	.	.	-1	-1	.	.			.												RCCD1
chr10	86387962	86389708	69.0335	50.5802	chr10	86387401	86388200	18.4533	promoter_flanking_region	.	-1	-1	.	.			.												REEP4
chr10	86661313	86662395	87.4449	69.7609	chr10	86661801	86662000	17.684	CTCF_binding_site	chr10	86652547	86666848	1	ENSG00000122375	OPN4	OPN4	protein_coding												RFPL2
chr10	86710080	86710869	64.0742	85.0642	chr10	86710201	86710400	-20.9901	CTCF_binding_site	chr10	86666449	86736068	1	ENSG00000122367	LDB3	LDB3	protein_coding												RGS9BP
chr10	93363985	93364085	84.7613	65.4731	.	-1	-1	19.2883	.	chr10	93306429	93484334	-1	ENSG00000138119	MYOF	MYOF	protein_coding												RHBDL1
chr10	93566554	93566920	1.95194	13.9569	chr10	93566000	93567401	-12.005	promoter	chr10	93564665	93604480	1	ENSG00000186188	FFAR4	FFAR4	protein_coding												RHOB
chr10	97078877	97079643	60.0319	42.4189	chr10	97078202	97080799	17.6129	promoter_flanking_region	chr10	96998038	97187959	-1	ENSG00000187122	SLIT1	SLIT1	protein_coding												RHOD
chr10	97090101	97090304	11.2017	41.3846	.	-1	-1	-30.1829	.	chr10	96998038	97187959	-1	ENSG00000187122	SLIT1.	SLIT1	protein_coding												RHOT2
chr10	97107472	97108318	40.535	55.4803	chr10	97107601	97107800	-14.9453	enhancer	chr10	96998038	97187959	-1	ENSG00000187122	SLIT1..	SLIT1	protein_coding												RIMBP2
chr10	97213066	97214364	79.555	90.4591	.	-1	-1	-10.9041	.	chr10	97153045	97294637	-1	ENSG00000269891	ARHGAP19-SLIT1	ARHGAP19-SLIT1	protein_coding												RINL
chr10	97895296	97896045	59.598	78.3706	chr10	97895001	97896000	-18.7726	enhancer	chr10	97865000	98032828	-1	ENSG00000095713	CRTAC1	CRTAC1	protein_coding												RIPOR3
chr10	98257577	98259087	57.5377	80.4373	chr10	98258578	98262199	-22.8996	promoter_flanking_region	chr10	98247690	98270194	-1	ENSG00000138131	LOXL4	LOXL4	protein_coding												RNF126
chr10	100748529	100749329	21.4936	8.69694	chr10	100747201	100749001	12.7967	enhancer	chr10	100733603	100829941	1	ENSG00000075891	PAX2	PAX2	protein_coding												RNF213
chr10	101000944	101001821	81.6168	67.4815	chr10	100996200	101002801	14.1352	promoter	chr10	100994618	101007836	1	ENSG00000107816	LZTS2	LZTS2	protein_coding												RPH3AL
chr10	101000944	101001821	81.6168	67.4815	chr10	101001601	101001800	14.1352	CTCF_binding_site	chr10	100994618	101007836	1	ENSG00000107816	LZTS2.	LZTS2	protein_coding												RPL23AP82
chr10	101048329	101048367	29.1835	10.0044	chr10	101047948	101048600	19.1791	promoter_flanking_region	.	-1	-1	.	.			.												RPS19BP1
chr10	101048329	101048367	29.1835	10.0044	chr10	101048001	101048400	19.1791	CTCF_binding_site	.	-1	-1	.	.			.												RPS6KA2
chr10	101061795	101061874	72.6259	52.2343	chr10	101059000	101064201	20.3916	promoter	chr10	101060029	101063005	-1	ENSG00000273162	AL1332152	AL1332152	lncRNA												RPS9
chr10	101061795	101061874	72.6259	52.2343	chr10	101059000	101064201	20.3916	promoter	chr10	101059841	101068131	1	ENSG00000107821	KAZALD1	KAZALD1	protein_coding												RPTOR
chr10	101133904	101134096	10.6281	23.8264	.	-1	-1	-13.1984	.	chr10	101129300	101137789	1	ENSG00000107807	TLX1	TLX1	protein_coding												RRM2P2
chr10	102473634	102473643	37.1709	13.0197	chr10	102473002	102474200	24.1512	promoter_flanking_region	chr10	102459395	102477045	1	ENSG00000138111	MFSD13A	MFSD13A	protein_coding												RTEL1
chr10	102473634	102473643	37.1709	13.0197	chr10	102473002	102474200	24.1512	promoter_flanking_region	chr10	102461881	102504712	-1	ENSG00000138107	ACTR1A	ACTR1A	protein_coding												RTN4RL1
chr10	103552056	103553474	35.954	76.2575	.	-1	-1	-40.3035	.	chr10	103491979	103592552	1	ENSG00000107954	NEURL1	NEURL1	protein_coding												RTP5
chr10	103691573	103692808	29.0305	44.8373	chr10	103691800	103693601	-15.8068	promoter	chr10	103594027	103857543	-1	ENSG00000107957	SH3PXD2A	SH3PXD2A	protein_coding												RUNX1
chr10	103691573	103692808	29.0305	44.8373	chr10	103691801	103692200	-15.8068	CTCF_binding_site	chr10	103594027	103857543	-1	ENSG00000107957	SH3PXD2A.	SH3PXD2A	protein_coding												RUNX3
chr10	103745924	103746029	39.7804	60.3978	chr10	103744401	103748800	-20.6173	promoter_flanking_region	chr10	103743966	103755423	1	ENSG00000280693	SH3PXD2A-AS1	SH3PXD2A-AS1	lncRNA												RXRA
chr10	103745924	103746029	39.7804	60.3978	chr10	103744401	103748800	-20.6173	promoter_flanking_region	chr10	103594027	103857543	-1	ENSG00000107957	SH3PXD2A..	SH3PXD2A	protein_coding												RYR1
chr10	103745924	103746029	39.7804	60.3978	chr10	103745801	103746000	-20.6173	CTCF_binding_site	chr10	103743966	103755423	1	ENSG00000280693	SH3PXD2A-AS1.	SH3PXD2A-AS1	lncRNA												S100A1
chr10	103745924	103746029	39.7804	60.3978	chr10	103745801	103746000	-20.6173	CTCF_binding_site	chr10	103594027	103857543	-1	ENSG00000107957	SH3PXD2A…	SH3PXD2A	protein_coding												S100A13
chr10	110364181	110364235	37.0591	55.1636	chr10	110363202	110365399	-18.1045	promoter_flanking_region	.	-1	-1	.	.			.												SAMD11
chr10	110423811	110423993	81.8727	65.9809	.	-1	-1	15.8918	.	.	-1	-1	.	.			.												SAMM50
chr10	110530526	110530642	93.3695	79.3365	.	-1	-1	14.033	.	.	-1	-1	.	.			.												SARDH
chr10	111078783	111079239	45.5527	26.3553	chr10	111078400	111078801	19.1974	promoter	chr10	111075029	111080907	1	ENSG00000150594	ADRA2A	ADRA2A	protein_coding												SBK1
chr10	112240633	112240672	92.6346	68.2682	.	-1	-1	24.3663	.	.	-1	-1	.	.			.												SCARB1
chr10	114044646	114044944	36.5737	19.1641	chr10	114042601	114048801	17.4095	promoter	chr10	114041866	114046904	1	ENSG00000043591	ADRB1	ADRB1	protein_coding												SCNN1D
chr10	117132995	117134884	17.6382	5.81179	.	-1	-1	11.8264	.	chr10	117128521	117140301	-1	ENSG00000148704	VAX1	VAX1	protein_coding												SCTR
chr10	117551599	117552194	29.0459	13.9706	chr10	117552093	117552602	15.0754	open_chromatin_region	.	-1	-1	.	.			.												SCUBE1
chr10	117627650	117628300	86.9564	68.8646	chr10	117627601	117627800	18.0918	CTCF_binding_site	.	-1	-1	.	.			.												SCX
chr10	117795952	117797601	73.8058	89.6231	chr10	117797343	117797626	-15.8173	open_chromatin_region	.	-1	-1	.	.			.												SDCBPP2
chr10	118594481	118595183	50.4078	33.3103	chr10	118594001	118594800	17.0975	CTCF_binding_site	chr10	118589997	118597648	-1	ENSG00000119973	PRLHR	PRLHR	protein_coding												SDK1
chr10	118594481	118595183	50.4078	33.3103	chr10	118594291	118595200	17.0975	promoter_flanking_region	chr10	118589997	118597648	-1	ENSG00000119973	PRLHR.	PRLHR	protein_coding												SEMA4D
chr10	119306999	119307774	23.7481	41.6627	chr10	119306601	119307200	-17.9147	CTCF_binding_site	chr10	119205571	119459745	1	ENSG00000198873	GRK5	GRK5	protein_coding												SEMA6A
chr10	119412323	119412879	87.865	74.374	.	-1	-1	13.491	.	chr10	119205571	119459745	1	ENSG00000198873	GRK5.	GRK5	protein_coding												SEPTIN7P3
chr10	119458171	119459329	66.9457	85.255	chr10	119458001	119458400	-18.3093	CTCF_binding_site	chr10	119205571	119459745	1	ENSG00000198873	GRK5..	GRK5	protein_coding												SEPTIN9
chr10	119458171	119459329	66.9457	85.255	chr10	119458116	119459000	-18.3093	promoter_flanking_region	chr10	119205571	119459745	1	ENSG00000198873	GRK5…	GRK5	protein_coding												SERPINE1
chr10	119458171	119459329	66.9457	85.255	chr10	119459201	119459400	-18.3093	enhancer	chr10	119205571	119459745	1	ENSG00000198873	GRK5….	GRK5	protein_coding												SETD1A
chr10	119496273	119497279	65.3861	81.3919	chr10	119496401	119496800	-16.0059	CTCF_binding_site	.	-1	-1	.	.			.												SFMBT2
chr10	120495064	120495088	93.8518	73.9803	.	-1	-1	19.8715	.	chr10	120455227	120592065	1	ENSG00000203805	PLPP4	PLPP4	protein_coding												SH2B2
chr10	122199561	122200238	45.8078	60.6513	chr10	122200201	122200400	-14.8436	CTCF_binding_site	chr10	121987163	122254545	1	ENSG00000138162	TACC2	TACC2	protein_coding												SH2B3
chr10	122199561	122200238	45.8078	60.6513	chr10	122200201	122200400	-14.8436	promoter_flanking_region	chr10	121987163	122254545	1	ENSG00000138162	TACC2.	TACC2	protein_coding												SH3BP2
chr10	123240846	123241554	31.4139	45.3486	chr10	123240801	123243199	-13.9347	promoter_flanking_region	.	-1	-1	.	.			.												SH3PXD2A
chr10	124222160	124222223	47.5798	28.2841	.	-1	-1	19.2957	.	.	-1	-1	.	.			.												SH3RF3
chr10	124539888	124540408	51.6032	66.0141	chr10	124539601	124541000	-14.4109	CTCF_binding_site	chr10	124459823	124617888	1	ENSG00000107902	LHPP	LHPP	protein_coding												SH3TC1
chr10	124544791	124545237	77.9976	58.7099	.	-1	-1	19.2877	.	chr10	124459823	124617888	1	ENSG00000107902	LHPP.	LHPP	protein_coding												SHANK2
chr10	124671919	124672320	48.8735	66.3677	chr10	124671201	124672200	-17.4942	CTCF_binding_site	chr10	124619292	124746378	-1	ENSG00000189319	FAM53B	FAM53B	protein_coding												SHARPIN
chr10	124671919	124672320	48.8735	66.3677	chr10	124671201	124672200	-17.4942	CTCF_binding_site	chr10	124617080	124793727	-1	ENSG00000258539	AC0688963	AC0688963	protein_coding												SHC2
chr10	124673479	124674080	70.5554	85.3858	.	-1	-1	-14.8304	.	chr10	124619292	124746378	-1	ENSG00000189319	FAM53B.	FAM53B	protein_coding												SHISA6
chr10	124673479	124674080	70.5554	85.3858	.	-1	-1	-14.8304	.	chr10	124617080	124793727	-1	ENSG00000258539	AC0688963.	AC0688963	protein_coding												SHISAL1
chr10	124700525	124701578	85.5893	70.507	chr10	124701201	124701600	15.0823	CTCF_binding_site	chr10	124619292	124746378	-1	ENSG00000189319	FAM53B..	FAM53B	protein_coding												SHROOM1
chr10	124700525	124701578	85.5893	70.507	chr10	124701201	124701600	15.0823	CTCF_binding_site	chr10	124617080	124793727	-1	ENSG00000258539	AC0688963..	AC0688963	protein_coding												SIDT2
chr10	124726399	124727783	83.7769	96.0159	chr10	124726600	124727001	-12.2389	promoter	chr10	124619292	124746378	-1	ENSG00000189319	FAM53B…	FAM53B	protein_coding												SIGIRR
chr10	124726399	124727783	83.7769	96.0159	chr10	124726600	124727001	-12.2389	promoter	chr10	124617080	124793727	-1	ENSG00000258539	AC0688963…	AC0688963	protein_coding												SIL1
chr10	125102348	125103217	65.7296	47.8472	chr10	125100801	125105599	17.8823	promoter_flanking_region	chr10	124984317	125163170	-1	ENSG00000175029	CTBP2	CTBP2	protein_coding												SIPA1L3
chr10	125102348	125103217	65.7296	47.8472	chr10	125102801	125103000	17.8823	CTCF_binding_site	chr10	124984317	125163170	-1	ENSG00000175029	CTBP2.	CTBP2	protein_coding												SKI
chr10	125774300	125774403	66.8522	76.8807	chr10	125773801	125774400	-10.0284	promoter	chr10	125753580	125777821	-1	ENSG00000154485	MMP21	MMP21	protein_coding												SLC12A5
chr10	125895696	125896023	33.2952	20.4398	chr10	125893801	125897800	12.8554	promoter	chr10	125836337	125898436	-1	ENSG00000089876	DHX32	DHX32	protein_coding												SLC12A7
chr10	125895696	125896023	33.2952	20.4398	chr10	125893801	125897800	12.8554	promoter	chr10	125894564	126009592	1	ENSG00000203780	FANK1	FANK1	protein_coding												SLC16A3
chr10	126388008	126388984	29.831	12.9506	chr10	126386200	126389001	16.8803	promoter	chr10	126012381	126390455	-1	ENSG00000148848	ADAM12	ADAM12	protein_coding												SLC22A20P
chr10	127353766	127354793	69.1901	84.3085	chr10	127354201	127355000	-15.1184	promoter_flanking_region	chr10	126903409	127452517	1	ENSG00000150760	DOCK1	DOCK1	protein_coding												SLC22A23
chr10	127353766	127354793	69.1901	84.3085	chr10	127354401	127354600	-15.1184	CTCF_binding_site	chr10	126903409	127452517	1	ENSG00000150760	DOCK1.	DOCK1	protein_coding												SLC23A3
chr10	127416146	127417426	52.7091	84.8074	chr10	127416201	127416800	-32.0983	promoter_flanking_region	chr10	126903409	127452517	1	ENSG00000150760	DOCK1..	DOCK1	protein_coding												SLC24A3
chr10	128065398	128066557	67.262	84.0249	.	-1	-1	-16.7629	.	chr10	127905061	128085855	1	ENSG00000132334	PTPRE	PTPRE	protein_coding												SLC25A18
chr10	128399427	128399953	57.7172	40.0275	.	-1	-1	17.6897	.	.	-1	-1	.	.			.												SLC25A25
chr10	129042482	129042534	48.0539	33.7904	.	-1	-1	14.2635	.	.	-1	-1	.	.			.												SLC25A42
chr10	129277254	129277511	79.1848	63.8098	.	-1	-1	15.375	.	chr10	129276251	129291722	1	ENSG00000225424	AL3918691	AL3918691	lncRNA												SLC25A48
chr10	129655079	129655233	45.3579	67.3001	.	-1	-1	-21.9422	.	chr10	129465190	129770983	1	ENSG00000170430	MGMT	MGMT	protein_coding												SLC32A1
chr10	129871074	129871198	68.3429	48.1093	.	-1	-1	20.2336	.	chr10	129835283	129965841	-1	ENSG00000108001	EBF3	EBF3	protein_coding												SLC35E4
chr10	129910824	129911453	68.5116	85.7313	chr10	129911201	129911400	-17.2197	enhancer	chr10	129835283	129965841	-1	ENSG00000108001	EBF3.	EBF3	protein_coding												SLC37A1
chr10	129911956	129912020	60.4584	36.2598	chr10	129911601	129913200	24.1986	enhancer	chr10	129835283	129965841	-1	ENSG00000108001	EBF3..	EBF3	protein_coding												SLC38A10
chr10	129926249	129927049	18.7924	39.8844	.	-1	-1	-21.092	.	chr10	129835283	129965841	-1	ENSG00000108001	EBF3…	EBF3	protein_coding												SLC38A4
chr10	129959303	129959978	26.6907	16.026	chr10	129953400	129966201	10.6646	promoter	chr10	129835283	129965841	-1	ENSG00000108001	EBF3….	EBF3	protein_coding												SLC39A4
chr10	129973129	129973619	57.5537	43.2725	.	-1	-1	14.2812	.	.	-1	-1	.	.			.												SLC43A2
chr10	130027142	130027875	85.5254	97.125	.	-1	-1	-11.5996	.	chr10	130020025	130112830	-1	ENSG00000237489	C10orf143	C10orf143	protein_coding												SLC45A1
chr10	130193400	130194095	58.4875	73.0219	chr10	130193202	130194600	-14.5344	promoter_flanking_region	.	-1	-1	.	.			.												SLC45A4
chr10	130300647	130301585	49.3129	68.9033	.	-1	-1	-19.5904	.	chr10	130211488	130483193	1	ENSG00000236303	LINC02646	LINC02646	lncRNA												SLC5A2
chr10	130486182	130487649	72.8931	85.3642	chr10	130486801	130488200	-12.4711	enhancer	.	-1	-1	.	.			.												SLC66A1L
chr10	130517617	130517993	70.9649	48.6774	.	-1	-1	22.2875	.	.	-1	-1	.	.			.												SLC66A2
chr10	130895399	130896856	66.0691	52.8114	.	-1	-1	13.2577	.	.	-1	-1	.	.			.												SLC6A12
chr10	130949137	130949788	34.7769	56.2313	.	-1	-1	-21.4544	.	.	-1	-1	.	.			.												SLC6A18
chr10	130989077	130989905	73.2396	56.7131	chr10	130989401	130990200	16.5265	promoter_flanking_region	.	-1	-1	.	.			.												SLC6A19
chr10	131006891	131007743	72.3534	45.8354	.	-1	-1	26.518	.	.	-1	-1	.	.			.												SLC6A6
chr10	131315180	131316043	41.8034	63.9323	chr10	131314801	131315599	-22.1289	promoter_flanking_region	.	-1	-1	.	.			.												SLC7A5
chr10	131475352	131476107	82.6432	66.1947	.	-1	-1	16.4485	.	.	-1	-1	.	.			.												SLC7A7
chr10	131530107	131530364	66.6362	83.2339	.	-1	-1	-16.5977	.	.	-1	-1	.	.			.												SLC8A2
chr10	131674409	131676222	68.7779	85.457	chr10	131675001	131678000	-16.6791	promoter_flanking_region	.	-1	-1	.	.			.												SLC9A3
chr10	131743958	131744405	25.5684	42.1977	chr10	131742601	131744599	-16.6293	promoter_flanking_region	.	-1	-1	.	.			.												SLC9A3R2
chr10	131929359	131929613	53.0972	74.2125	chr10	131929001	131929400	-21.1153	CTCF_binding_site	chr10	131899008	131959834	1	ENSG00000175470	PPP2R2D	PPP2R2D	protein_coding												SLCO4A1
chr10	132020622	132022061	60.2318	79.5928	.	-1	-1	-19.361	.	.	-1	-1	.	.			.												SLIT1
chr10	132057321	132059040	84.1615	71.2435	chr10	132057401	132057600	12.918	CTCF_binding_site	chr10	132034336	132184858	1	ENSG00000188385	JAKMIP3	JAKMIP3	protein_coding												SMIM25
chr10	132099186	132100429	26.6933	59.5222	.	-1	-1	-32.8289	.	chr10	132034336	132184858	1	ENSG00000188385	JAKMIP3.	JAKMIP3	protein_coding												SMPD3
chr10	132121511	132123180	77.3157	52.8402	.	-1	-1	24.4755	.	chr10	132034336	132184858	1	ENSG00000188385	JAKMIP3..	JAKMIP3	protein_coding												SMTNL2
chr10	132139965	132140508	75.5581	51.3003	.	-1	-1	24.2578	.	chr10	132034336	132184858	1	ENSG00000188385	JAKMIP3…	JAKMIP3	protein_coding												SNED1
chr10	132142417	132143143	62.7393	37.6538	chr10	132142001	132143200	25.0855	CTCF_binding_site	chr10	132034336	132184858	1	ENSG00000188385	JAKMIP3….	JAKMIP3	protein_coding												SNRPA
chr10	132142417	132143143	62.7393	37.6538	chr10	132142235	132143600	25.0855	promoter_flanking_region	chr10	132034336	132184858	1	ENSG00000188385	JAKMIP3…..	JAKMIP3	protein_coding												SNX29
chr10	132147648	132149996	68.6151	84.6456	.	-1	-1	-16.0304	.	chr10	132034336	132184858	1	ENSG00000188385	JAKMIP3…...	JAKMIP3	protein_coding												SORCS2
chr10	132335680	132336649	79.7272	64.0426	chr10	132335600	132338001	15.6846	promoter	chr10	132330154	132381508	1	ENSG00000148814	LRRC27	LRRC27	protein_coding												SP6
chr10	132404969	132408738	85.4434	72.8324	chr10	132405201	132405400	12.611	CTCF_binding_site	chr10	132395168	132417859	1	ENSG00000171813	PWWP2B	PWWP2B	protein_coding												SPATA13
chr10	132404969	132408738	85.4434	72.8324	chr10	132407600	132409201	12.611	promoter	chr10	132395168	132417859	1	ENSG00000171813	PWWP2B.	PWWP2B	protein_coding												SPATA2L
chr10	132404969	132408738	85.4434	72.8324	chr10	132408001	132408200	12.611	CTCF_binding_site	chr10	132395168	132417859	1	ENSG00000171813	PWWP2B..	PWWP2B	protein_coding												SPATA32
chr10	132411267	132411906	84.3839	67.1549	chr10	132411400	132412001	17.229	promoter	chr10	132395168	132417859	1	ENSG00000171813	PWWP2B…	PWWP2B	protein_coding												SPEGNB
chr10	132411267	132411906	84.3839	67.1549	chr10	132411601	132411800	17.229	CTCF_binding_site	chr10	132395168	132417859	1	ENSG00000171813	PWWP2B….	PWWP2B	protein_coding												SPIDR
chr10	132417341	132417481	90.8728	76.4847	.	-1	-1	14.3881	.	chr10	132417083	132420953	1	ENSG00000231705	AL4510692	AL4510692	lncRNA												SPINT2
chr10	132417341	132417481	90.8728	76.4847	.	-1	-1	14.3881	.	chr10	132395168	132417859	1	ENSG00000171813	PWWP2B…..	PWWP2B	protein_coding												SPIRE2
chr10	132459052	132459372	64.6009	79.1631	chr10	132457201	132459600	-14.5622	CTCF_binding_site	.	-1	-1	.	.			.												SPNS3
chr10	132459052	132459372	64.6009	79.1631	chr10	132458002	132460799	-14.5622	promoter_flanking_region	.	-1	-1	.	.			.												SPON1
chr10	132654512	132656447	83.6551	97.4471	chr10	132653801	132655400	-13.792	CTCF_binding_site	chr10	132535787	132783480	1	ENSG00000068383	INPP5A	INPP5A	protein_coding												SPRYD3
chr10	132654512	132656447	83.6551	97.4471	chr10	132654601	132655173	-13.792	promoter_flanking_region	chr10	132535787	132783480	1	ENSG00000068383	INPP5A.	INPP5A	protein_coding												ST8SIA2
chr10	132730568	132732205	60.3395	89.5037	chr10	132730201	132730600	-29.1642	CTCF_binding_site	chr10	132535787	132783480	1	ENSG00000068383	INPP5A..	INPP5A	protein_coding												STK11
chr10	132771073	132771799	47.067	79.6112	.	-1	-1	-32.5442	.	chr10	132535787	132783480	1	ENSG00000068383	INPP5A…	INPP5A	protein_coding												STMN3
chr10	132786624	132787647	5.52383	17.5594	chr10	132787600	132788001	-12.0355	promoter	chr10	132783179	132788147	-1	ENSG00000148826	NKX6-2	NKX6-2	protein_coding												STPG4
chr10	132932543	132932685	91.4613	73.3999	chr10	132929201	132933112	18.0614	promoter_flanking_region	chr10	132808392	132944823	-1	ENSG00000171811	CFAP46	CFAP46	protein_coding												STRADA
chr10	132957883	132960155	70.4069	86.2043	chr10	132960001	132960200	-15.7975	CTCF_binding_site	chr10	132943967	132967289	-1	ENSG00000232903	LINC01166	LINC01166	lncRNA												STRN4
chr10	132960020	132961043	91.4652	77.1714	chr10	132960001	132960200	14.2938	CTCF_binding_site	chr10	132943967	132967289	-1	ENSG00000232903	LINC01166.	LINC01166	lncRNA												STUB1
chr10	132960020	132961043	91.4652	77.1714	chr10	132960201	132960400	14.2938	enhancer	chr10	132943967	132967289	-1	ENSG00000232903	LINC01166..	LINC01166	lncRNA												SULF2
chr10	132960020	132961043	91.4652	77.1714	chr10	132960601	132961200	14.2938	enhancer	chr10	132943967	132967289	-1	ENSG00000232903	LINC01166…	LINC01166	lncRNA												SULT4A1
chr10	132964925	132964974	28.1974	62.2618	chr10	132964401	132966000	-34.0645	promoter	chr10	132943967	132967289	-1	ENSG00000232903	LINC01166….	LINC01166	lncRNA												SUN2
chr10	132964925	132964974	28.1974	62.2618	chr10	132964401	132966000	-34.0645	promoter	chr10	132963534	132976354	1	ENSG00000240707	LINC01168	LINC01168	lncRNA												SYT7
chr10	133012702	133013943	82.9105	65.7378	.	-1	-1	17.1727	.	.	-1	-1	.	.			.												SYT9
chr10	133019868	133020669	76.654	59.3101	.	-1	-1	17.3439	.	.	-1	-1	.	.			.												SYTL1
chr10	133045299	133046276	79.0574	63.965	chr10	133045401	133045800	15.0923	CTCF_binding_site	.	-1	-1	.	.			.												TACC2
chr10	133045299	133046276	79.0574	63.965	chr10	133046001	133046600	15.0923	enhancer	.	-1	-1	.	.			.												TACC3
chr10	133083254	133084263	88.5008	76.2686	chr10	133083076	133083800	12.2322	promoter_flanking_region	chr10	133068929	133131675	1	ENSG00000197177	ADGRA1	ADGRA1	protein_coding												TAF1C
chr10	133083254	133084263	88.5008	76.2686	chr10	133083076	133083800	12.2322	promoter_flanking_region	chr10	133083073	133090491	-1	ENSG00000256925	ADGRA1-AS1	ADGRA1-AS1	lncRNA												TAF4
chr10	133114634	133116390	84.5063	66.6498	chr10	133115601	133116000	17.8565	CTCF_binding_site	chr10	133068929	133131675	1	ENSG00000197177	ADGRA1.	ADGRA1	protein_coding												TAFA5
chr10	133118045	133118904	87.3919	58.8843	.	-1	-1	28.5076	.	chr10	133068929	133131675	1	ENSG00000197177	ADGRA1..	ADGRA1	protein_coding												TBC1D14
chr10	133122858	133123449	48.5758	33.2293	chr10	133123001	133123400	15.3466	promoter_flanking_region	chr10	133068929	133131675	1	ENSG00000197177	ADGRA1…	ADGRA1	protein_coding												TBC1D22A
chr10	133133642	133133807	78.2352	59.3838	.	-1	-1	18.8514	.	.	-1	-1	.	.			.												TBC1D28
chr10	133164618	133165494	92.17	80.9285	.	-1	-1	11.2415	.	chr10	133158219	133226412	1	ENSG00000171798	KNDC1	KNDC1	protein_coding												TBCD
chr10	133169942	133170318	33.248	56.749	.	-1	-1	-23.501	.	chr10	133158219	133226412	1	ENSG00000171798	KNDC1.	KNDC1	protein_coding												TBL3
chr10	133201923	133203666	36.5256	76.2227	chr10	133202001	133202400	-39.6971	promoter_flanking_region	chr10	133158219	133226412	1	ENSG00000171798	KNDC1..	KNDC1	protein_coding												TCF19
chr10	133202891	133203045	91.3856	77.1234	.	-1	-1	14.2621	.	chr10	133158219	133226412	1	ENSG00000171798	KNDC1…	KNDC1	protein_coding												TCF7
chr10	133209418	133210082	39.394	79.9106	.	-1	-1	-40.5166	.	chr10	133158219	133226412	1	ENSG00000171798	KNDC1….	KNDC1	protein_coding												TCP10L
chr10	133212838	133213757	76.435	63.4339	.	-1	-1	13.0011	.	chr10	133158219	133226412	1	ENSG00000171798	KNDC1…..	KNDC1	protein_coding												TCTE1
chr10	133224273	133224585	84.2884	43.6735	.	-1	-1	40.6149	.	chr10	133158219	133226412	1	ENSG00000171798	KNDC1…...	KNDC1	protein_coding												TFR2
chr10	133226461	133227013	40.257	22.0741	chr10	133224801	133226600	18.1829	promoter_flanking_region	.	-1	-1	.	.			.												TG
chr10	133226461	133227013	40.257	22.0741	chr10	133226201	133227200	18.1829	CTCF_binding_site	.	-1	-1	.	.			.												TGFBR3
chr10	133236505	133238116	20.5514	38.3926	chr10	133235000	133237001	-17.8411	promoter	chr10	133235855	133241928	1	ENSG00000151650	VENTX	VENTX	protein_coding												THBD
chr10	133236505	133238116	20.5514	38.3926	chr10	133237600	133238400	-17.8411	promoter	chr10	133235855	133241928	1	ENSG00000151650	VENTX.	VENTX	protein_coding												THSD4
chr10	133256893	133258761	47.319	34.2347	chr10	133257200	133258401	13.0843	promoter	chr10	133257144	133259551	-1	ENSG00000273980	AL5920711	AL5920711	lncRNA												TIAM1
chr10	133256893	133258761	47.319	34.2347	chr10	133257201	133258200	13.0843	CTCF_binding_site	chr10	133257144	133259551	-1	ENSG00000273980	AL5920711.	AL5920711	lncRNA												TIGIT
chr10	133277706	133278261	63.7979	42.9059	chr10	133274200	133279801	20.892	promoter	chr10	133262420	133278868	-1	ENSG00000151651	ADAM8	ADAM8	protein_coding												TJP3
chr10	133344128	133345499	84.8503	95.7033	chr10	133344601	133344800	-10.853	promoter_flanking_region	chr10	133344643	133346906	-1	ENSG00000230306	BANF1P2	BANF1P2	processed_pseudogene												TMC6
chr10	133344128	133345499	84.8503	95.7033	chr10	133344601	133344800	-10.853	promoter_flanking_region	chr10	133307410	133352529	1	ENSG00000283496	ZNF511-PRAP1	ZNF511-PRAP1	protein_coding												TMC8
chr10	133344128	133345499	84.8503	95.7033	chr10	133344601	133344800	-10.853	promoter_flanking_region	chr10	133345368	133352683	1	ENSG00000165828	PRAP1	PRAP1	protein_coding												TMCC2
chr11	249104	249408	94.2664	56.2656	.	-1	-1	38.0008	.	chr11	234966	252984	1	ENSG00000185627	PSMD13	PSMD13	protein_coding												TMEM102
chr11	268468	268660	31.6232	53.0722	.	-1	-1	-21.449	.	.	-1	-1	.	.			.												TMEM121
chr11	281543	281700	11.2449	23.9256	chr11	278000	282401	-12.6807	promoter	chr11	276365	285359	1	ENSG00000174885	NLRP6	NLRP6	protein_coding												TMEM127
chr11	362447	363862	80.1964	93.8849	chr11	361601	363000	-13.6885	CTCF_binding_site	.	-1	-1	.	.			.												TMEM129
chr11	362447	363862	80.1964	93.8849	chr11	362958	363071	-13.6885	open_chromatin_region	.	-1	-1	.	.			.												TMEM132C
chr11	371253	373152	71.4234	86.3366	.	-1	-1	-14.9131	.	chr11	367499	382117	1	ENSG00000182272	B4GALNT4	B4GALNT4	protein_coding												TMEM151B
chr11	379511	379648	84.2043	96.9963	.	-1	-1	-12.792	.	chr11	367499	382117	1	ENSG00000182272	B4GALNT4.	B4GALNT4	protein_coding												TMEM179
chr11	406637	406761	52.8323	40.7447	chr11	406000	407801	12.0876	promoter	chr11	405716	419455	-1	ENSG00000185187	SIGIRR	SIGIRR	protein_coding												TMEM184A
chr11	406637	406761	52.8323	40.7447	chr11	406401	407200	12.0876	CTCF_binding_site	chr11	405716	419455	-1	ENSG00000185187	SIGIRR.	SIGIRR	protein_coding												TMEM61
chr11	433866	434790	73.577	86.6295	.	-1	-1	-13.0525	.	chr11	417933	444011	-1	ENSG00000185101	ANO9	ANO9	protein_coding												TMIGD3
chr11	489089	490152	76.3792	90.5274	chr11	489001	489600	-14.1482	CTCF_binding_site	chr11	446268	491399	1	ENSG00000174915	PTDSS2	PTDSS2	protein_coding												TMOD1
chr11	569368	570412	82.753	66.3874	chr11	567200	569801	16.3657	promoter	chr11	565660	570457	-1	ENSG00000247095	MIR210HG	MIR210HG	lncRNA												TMPRSS9
chr11	569368	570412	82.753	66.3874	chr11	567200	569801	16.3657	promoter	chr11	568089	570198	-1	ENSG00000199038	MIR210	MIR210	miRNA												TNFAIP8L1
chr11	569368	570412	82.753	66.3874	chr11	570401	570600	16.3657	CTCF_binding_site	chr11	565660	570457	-1	ENSG00000247095	MIR210HG.	MIR210HG	lncRNA												TNFRSF6B
chr11	569368	570412	82.753	66.3874	chr11	570401	570600	16.3657	CTCF_binding_site	chr11	568089	570198	-1	ENSG00000199038	MIR210.	MIR210	miRNA												TNK2
chr11	608592	609353	94.0923	77.3409	.	-1	-1	16.7513	.	chr11	574470	612222	1	ENSG00000070047	PHRF1	PHRF1	protein_coding												TNS2
chr11	616382	618014	60.189	42.6532	chr11	612400	617201	17.5358	promoter	chr11	612553	617983	-1	ENSG00000185507	IRF7	IRF7	protein_coding												TNS3
chr11	616382	618014	60.189	42.6532	chr11	612400	617201	17.5358	promoter	chr11	616577	628078	-1	ENSG00000099834	CDHR5	CDHR5	protein_coding												TOLLIP
chr11	637662	637982	33.7861	19.7082	chr11	637200	637801	14.0778	promoter	chr11	635269	640706	1	ENSG00000069696	DRD4	DRD4	protein_coding												TONSL
chr11	637662	637982	33.7861	19.7082	chr11	637801	638000	14.0778	CTCF_binding_site	chr11	635269	640706	1	ENSG00000069696	DRD4.	DRD4	protein_coding												TOP1MT
chr11	640246	640590	24.7563	9.62091	chr11	639600	640601	15.1354	promoter	chr11	635269	640706	1	ENSG00000069696	DRD4..	DRD4	protein_coding												TP73
chr11	1081760	1083146	84.8008	68.1719	.	-1	-1	16.6288	.	chr11	1072875	1110511	1	ENSG00000198788	MUC2	MUC2	protein_coding												TPSG1
chr11	1109965	1111388	92.0269	67.2646	.	-1	-1	24.7623	.	chr11	1072875	1110511	1	ENSG00000198788	MUC2.	MUC2	protein_coding												TRABD2B
chr11	1178485	1179175	91.6595	74.7162	.	-1	-1	16.9432	.	chr11	1155953	1201138	1	ENSG00000215182	MUC5AC	MUC5AC	protein_coding												TRAF2
chr11	1228341	1229354	63.5917	77.4828	.	-1	-1	-13.8911	.	chr11	1221066	1262172	1	ENSG00000117983	MUC5B	MUC5B	protein_coding												TRAF7
chr11	1233218	1233323	86.7873	73.9821	chr11	1233001	1233800	12.8052	CTCF_binding_site	chr11	1221066	1262172	1	ENSG00000117983	MUC5B.	MUC5B	protein_coding												TRAP1
chr11	1234429	1234550	75.6981	61.3282	.	-1	-1	14.3699	.	chr11	1221066	1262172	1	ENSG00000117983	MUC5B..	MUC5B	protein_coding												TRAPPC10
chr11	1275418	1276285	77.685	90.8094	.	-1	-1	-13.1244	.	chr11	1274371	1311654	-1	ENSG00000078902	TOLLIP	TOLLIP	protein_coding												TRAPPC5
chr11	1284616	1285281	75.5383	91.1217	.	-1	-1	-15.5834	.	chr11	1274371	1311654	-1	ENSG00000078902	TOLLIP.	TOLLIP	protein_coding												TRAPPC9
chr11	1375918	1377602	87.827	69.0796	.	-1	-1	18.7474	.	.	-1	-1	.	.			.												TREHP1
chr11	1435923	1436810	37.3503	21.3351	chr11	1435602	1439399	16.0153	promoter_flanking_region	chr11	1387899	1462689	1	ENSG00000174672	BRSK2	BRSK2	protein_coding												TRERF1
chr11	1435923	1436810	37.3503	21.3351	chr11	1435801	1436400	16.0153	CTCF_binding_site	chr11	1387899	1462689	1	ENSG00000174672	BRSK2.	BRSK2	protein_coding												TRIM14
chr11	1452700	1452852	53.8146	27.6403	.	-1	-1	26.1744	.	chr11	1387899	1462689	1	ENSG00000174672	BRSK2..	BRSK2	protein_coding												TRIM36
chr11	1458011	1459335	66.962	84.2208	chr11	1458201	1459000	-17.2588	CTCF_binding_site	chr11	1387899	1462689	1	ENSG00000174672	BRSK2…	BRSK2	protein_coding												TRIM47
chr11	1485748	1486286	43.3233	58.7583	chr11	1485200	1487401	-15.435	promoter	chr11	1469457	1503247	-1	ENSG00000182208	MOB2	MOB2	protein_coding												TRIM80P
chr11	1485748	1486286	43.3233	58.7583	chr11	1486001	1486400	-15.435	CTCF_binding_site	chr11	1469457	1503247	-1	ENSG00000182208	MOB2.	MOB2	protein_coding												TRIO
chr11	1501929	1502118	75.0533	89.1485	chr11	1502002	1511400	-14.0952	promoter_flanking_region	chr11	1469457	1503247	-1	ENSG00000182208	MOB2..	MOB2	protein_coding												TRIP13
chr11	1533271	1534068	78.5307	63.4239	.	-1	-1	15.1069	.	.	-1	-1	.	.			.												TRMT44
chr11	1559229	1559348	13.4933	30.1418	chr11	1558800	1559401	-16.6485	promoter	chr11	1554051	1574271	-1	ENSG00000184545	DUSP8	DUSP8	protein_coding												TRPC4AP
chr11	1631231	1632460	56.3127	31.5998	chr11	1632401	1632601	24.7129	enhancer	.	-1	-1	.	.			.												TRPM2
chr11	1638579	1638890	52.324	71.6159	chr11	1638402	1640600	-19.2919	promoter_flanking_region	.	-1	-1	.	.			.												TRPM5
chr11	1642889	1643131	63.315	84.2245	.	-1	-1	-20.9094	.	.	-1	-1	.	.			.												TSPAN9
chr11	1652008	1653426	63.36	79.0288	chr11	1651801	1653800	-15.6688	CTCF_binding_site	.	-1	-1	.	.			.												TSPEAR
chr11	1659996	1660385	44.9047	58.3522	chr11	1659002	1663200	-13.4476	promoter_flanking_region	.	-1	-1	.	.			.												TSPO
chr11	1757091	1757455	59.3729	77.3422	chr11	1757001	1757400	-17.9693	CTCF_binding_site	chr11	1734821	1765954	-1	ENSG00000250644	AC0685804	AC0685804	protein_coding												TSPOAP1
chr11	1757091	1757455	59.3729	77.3422	chr11	1757001	1757400	-17.9693	CTCF_binding_site	chr11	1752755	1766573	-1	ENSG00000117984	CTSD	CTSD	protein_coding												TTC16
chr11	1921245	1922029	74.0957	56.6423	.	-1	-1	17.4534	.	chr11	1917703	1938706	1	ENSG00000130595	TNNT3	TNNT3	protein_coding												TTC7A
chr11	2287234	2287397	58.9533	41.9862	chr11	2285802	2287600	16.9671	promoter_flanking_region	.	-1	-1	.	.			.												TTLL8
chr11	2298567	2299663	82.8409	68.5329	chr11	2299001	2300000	14.308	CTCF_binding_site	chr11	2295645	2305049	-1	ENSG00000110665	C11orf21	C11orf21	protein_coding												TWIST2
chr11	2298567	2299663	82.8409	68.5329	chr11	2299600	2304201	14.308	promoter	chr11	2295645	2305049	-1	ENSG00000110665	C11orf21.	C11orf21	protein_coding												TXNRD2
chr11	2380931	2380978	80.7101	62.2404	chr11	2376600	2384201	18.4697	promoter	chr11	2374177	2397419	1	ENSG00000110651	CD81	CD81	protein_coding												UBASH3A
chr11	2409002	2410254	78.5268	91.7727	chr11	2409402	2410400	-13.2459	promoter_flanking_region	chr11	2404515	2425045	-1	ENSG00000070985	TRPM5	TRPM5	protein_coding												UBXN6
chr11	2412988	2415603	87.5755	69.0393	chr11	2414801	2415000	18.5362	CTCF_binding_site	chr11	2404515	2425045	-1	ENSG00000070985	TRPM5.	TRPM5	protein_coding												UMODL1
chr11	2412988	2415603	87.5755	69.0393	chr11	2415601	2416600	18.5362	CTCF_binding_site	chr11	2404515	2425045	-1	ENSG00000070985	TRPM5..	TRPM5	protein_coding												UNC93B1
chr11	2727784	2729474	38.7868	78.6606	chr11	2727802	2732399	-39.8739	promoter_flanking_region	chr11	2442684	2849105	1	ENSG00000053918	KCNQ1	KCNQ1	protein_coding												UNC93B6
chr11	2804240	2804382	77.124	92.7169	chr11	2799401	2808400	-15.5929	promoter_flanking_region	chr11	2442684	2849105	1	ENSG00000053918	KCNQ1.	KCNQ1	protein_coding												UNKL
chr11	2813641	2813730	18.0081	32.4176	.	-1	-1	-14.4095	.	chr11	2442684	2849105	1	ENSG00000053918	KCNQ1..	KCNQ1	protein_coding												USF2
chr11	2869438	2869737	46.6609	29.74	chr11	2869689	2870071	16.9209	open_chromatin_region	chr11	2868033	2872105	1	ENSG00000237941	KCNQ1DN	KCNQ1DN	lncRNA												USP2
chr11	2869438	2869737	46.6609	29.74	chr11	2869689	2870071	16.9209	open_chromatin_region	chr11	2869437	2871498	1	ENSG00000274740	AC0137911	AC0137911	misc_RNA												UXS1
chr11	2899035	2899536	82.6696	63.3117	chr11	2899200	2901201	19.3578	promoter	chr11	2887344	2905575	-1	ENSG00000254827	SLC22A18AS	SLC22A18AS	protein_coding												VAC14
chr11	2899035	2899536	82.6696	63.3117	chr11	2899200	2901201	19.3578	promoter	chr11	2897721	2925246	1	ENSG00000110628	SLC22A18	SLC22A18	protein_coding												VASH1
chr11	3087242	3088270	75.481	56.5335	chr11	3088201	3088999	18.9475	promoter_flanking_region	chr11	3084393	3087443	-1	ENSG00000236710	AC1084482	AC1084482	processed_pseudogene												VAV2
chr11	3087242	3088270	75.481	56.5335	chr11	3088201	3088999	18.9475	promoter_flanking_region	chr11	3087107	3168739	-1	ENSG00000021762	OSBPL5	OSBPL5	protein_coding												VENTX
chr11	3107064	3107910	61.4849	82.1955	chr11	3107801	3108200	-20.7106	CTCF_binding_site	chr11	3087107	3168739	-1	ENSG00000021762	OSBPL5.	OSBPL5	protein_coding												VILL
chr11	3107085	3108707	42.0817	27.6756	chr11	3107801	3108200	14.4062	CTCF_binding_site	chr11	3087107	3168739	-1	ENSG00000021762	OSBPL5..	OSBPL5	protein_coding												VPS4A
chr11	3127081	3128019	45.2725	8.13304	.	-1	-1	37.1394	.	chr11	3087107	3168739	-1	ENSG00000021762	OSBPL5…	OSBPL5	protein_coding												WDR1
chr11	3143560	3145157	44.5977	28.375	chr11	3144801	3145200	16.2227	CTCF_binding_site	chr11	3087107	3168739	-1	ENSG00000021762	OSBPL5….	OSBPL5	protein_coding												WDR45BP1
chr11	3143560	3145157	44.5977	28.375	chr11	3145001	3145600	16.2227	enhancer	chr11	3087107	3168739	-1	ENSG00000021762	OSBPL5…..	OSBPL5	protein_coding												WDR90
chr11	3144022	3145129	76.5804	89.5849	chr11	3144801	3145200	-13.0044	CTCF_binding_site	chr11	3087107	3168739	-1	ENSG00000021762	OSBPL5…...	OSBPL5	protein_coding												WDR97
chr11	3144022	3145129	76.5804	89.5849	chr11	3145001	3145600	-13.0044	enhancer	chr11	3087107	3168739	-1	ENSG00000021762	OSBPL5…....	OSBPL5	protein_coding												WIZ
chr11	3157218	3157598	38.8004	54.6349	.	-1	-1	-15.8345	.	chr11	3087107	3168739	-1	ENSG00000021762	OSBPL5….....	OSBPL5	protein_coding												WNK2
chr11	3160496	3161419	24.4123	48.1735	chr11	3159400	3161401	-23.7612	promoter	chr11	3087107	3168739	-1	ENSG00000021762	OSBPL5…......	OSBPL5	protein_coding												WNK4
chr11	3162641	3163663	69.3412	84.1085	chr11	3162800	3166201	-14.7672	promoter	chr11	3087107	3168739	-1	ENSG00000021762	OSBPL5….......	OSBPL5	protein_coding												WNT3
chr11	3162641	3163663	69.3412	84.1085	chr11	3162801	3163000	-14.7672	CTCF_binding_site	chr11	3087107	3168739	-1	ENSG00000021762	OSBPL5…........	OSBPL5	protein_coding												WNT7B
chr11	3221433	3222594	55.202	74.3557	chr11	3221496	3221771	-19.1537	open_chromatin_region	chr11	3216332	3223131	1	ENSG00000236301	MRGPRG-AS1	MRGPRG-AS1	lncRNA												XKR6
chr11	3232881	3233327	69.065	83.5221	.	-1	-1	-14.4571	.	chr11	3225030	3234417	-1	ENSG00000184350	MRGPRE	MRGPRE	protein_coding												XXYLT1
chr11	3410390	3411579	90.2636	56.0149	chr11	3408201	3410800	34.2487	CTCF_binding_site	chr11	3410352	3424496	-1	ENSG00000166492	FAM86GP	FAM86GP	unprocessed_pseudogene												Z821882
chr11	3413082	3413910	65.9054	84.4463	chr11	3413001	3413200	-18.5409	CTCF_binding_site	chr11	3410352	3424496	-1	ENSG00000166492	FAM86GP.	FAM86GP	unprocessed_pseudogene												Z925443
chr11	3583765	3584683	73.8165	86.4928	chr11	3582601	3585200	-12.6762	promoter_flanking_region	.	-1	-1	.	.			.												ZBTB46
chr11	5596135	5596792	19.0609	8.0653	chr11	5595800	5598201	10.9956	promoter	chr11	5594109	5612958	1	ENSG00000121236	TRIM6	TRIM6	protein_coding												ZCCHC24
chr11	5596135	5596792	19.0609	8.0653	chr11	5595800	5598201	10.9956	promoter	chr11	5254392	5680434	-1	ENSG00000239920	AC1043895	AC1043895	protein_coding												ZDHHC8
chr11	5596135	5596792	19.0609	8.0653	chr11	5595800	5598201	10.9956	promoter	chr11	5594725	5644398	1	ENSG00000258588	TRIM6-TRIM34	TRIM6-TRIM34	protein_coding												ZDHHC8P1
chr11	6413789	6413873	39.7598	64.588	.	-1	-1	-24.8282	.	chr11	6395124	6421414	-1	ENSG00000166313	APBB1	APBB1	protein_coding												ZFPM1
chr11	7251290	7251695	41.2265	21.5225	chr11	7251401	7253001	19.704	promoter	chr11	7236778	7469043	1	ENSG00000170743	SYT9	SYT9	protein_coding												ZFR2
chr11	7446039	7446953	66.8866	86.1494	.	-1	-1	-19.2628	.	chr11	7418826	7515644	-1	ENSG00000251364	AC1078841	AC1078841	lncRNA												ZFYVE21
chr11	7446039	7446953	66.8866	86.1494	.	-1	-1	-19.2628	.	chr11	7236778	7469043	1	ENSG00000170743	SYT9.	SYT9	protein_coding												ZFYVE28
chr11	10425660	10426290	76.2525	89.8306	chr11	10426001	10426200	-13.5781	enhancer	chr11	10306313	10507579	1	ENSG00000133805	AMPD3	AMPD3	protein_coding												ZIC1
chr11	11222963	11223786	10.5851	38.9701	.	-1	-1	-28.3849	.	.	-1	-1	.	.			.												ZNF160
chr11	13964009	13964755	8.13718	20.9634	chr11	13962200	13965400	-12.8262	promoter	chr11	13960723	14268133	1	ENSG00000262655	SPON1	SPON1	protein_coding												ZNF683
chr11	14253394	14254619	73.2645	89.1961	chr11	14253401	14253800	-15.9316	CTCF_binding_site	chr11	13960723	14268133	1	ENSG00000262655	SPON1.	SPON1	protein_coding												ZNF710
chr11	14253394	14254619	73.2645	89.1961	chr11	14253431	14253797	-15.9316	open_chromatin_region	chr11	13960723	14268133	1	ENSG00000262655	SPON1..	SPON1	protein_coding												ZNF786
chr11	14253394	14254619	73.2645	89.1961	chr11	14254401	14255502	-15.9316	promoter_flanking_region	chr11	13960723	14268133	1	ENSG00000262655	SPON1…	SPON1	protein_coding												ZNF875
chr11	14253394	14254619	73.2645	89.1961	chr11	14254601	14254800	-15.9316	CTCF_binding_site	chr11	13960723	14268133	1	ENSG00000262655	SPON1….	SPON1	protein_coding												ZSCAN1
chr11	14253394	14254619	73.2645	89.1961	chr11	14254001	14254200	-15.9316	enhancer	chr11	13960723	14268133	1	ENSG00000262655	SPON1…..	SPON1	protein_coding
chr11	16815222	16815641	77.8627	59.7977	chr11	16815000	16815601	18.065	promoter	chr11	16777297	17016414	-1	ENSG00000166689	PLEKHA7	PLEKHA7	protein_coding
chr11	16815222	16815641	77.8627	59.7977	chr11	16815201	16815400	18.065	CTCF_binding_site	chr11	16777297	17016414	-1	ENSG00000166689	PLEKHA7.	PLEKHA7	protein_coding
chr11	17719812	17719947	28.2819	15.2225	chr11	17719400	17720201	13.0594	promoter	chr11	17717571	17722136	1	ENSG00000129152	MYOD1	MYOD1	protein_coding
chr11	17736173	17736562	50.6093	62.2805	chr11	17735601	17736400	-11.6712	CTCF_binding_site	chr11	17732774	17856804	1	ENSG00000129159	KCNC1	KCNC1	protein_coding
chr11	31803032	31803580	24.5479	12.8932	chr11	31803442	31806296	11.6547	promoter_flanking_region	chr11	31784779	31819961	-1	ENSG00000007372	PAX6	PAX6	protein_coding
chr11	31825159	31825825	29.4537	10.1468	chr11	31825119	31825790	19.3069	open_chromatin_region	chr11	31810307	32002405	1	ENSG00000281880	PAUPAR	PAUPAR	lncRNA
chr11	31825159	31825825	29.4537	10.1468	chr11	31825119	31825790	19.3069	open_chromatin_region	chr11	31810391	32104665	1	ENSG00000285283	AL0350784	AL0350784	protein_coding
chr11	34256430	34257581	66.6828	80.6292	chr11	34256401	34256600	-13.9464	enhancer	chr11	34150987	34360010	-1	ENSG00000166016	ABTB2	ABTB2	protein_coding
chr11	35523720	35524512	57.129	37.8177	chr11	35523600	35523801	19.3113	promoter	chr11	35431823	35532300	-1	ENSG00000149090	PAMR1	PAMR1	protein_coding
chr11	35523720	35524512	57.129	37.8177	chr11	35524000	35526401	19.3113	promoter	chr11	35431823	35532300	-1	ENSG00000149090	PAMR1.	PAMR1	protein_coding
chr11	35526355	35526378	75.9728	58.186	chr11	35524000	35526401	17.7868	promoter	chr11	35431823	35532300	-1	ENSG00000149090	PAMR1..	PAMR1	protein_coding
chr11	39785604	39785677	45.0369	15.4381	.	-1	-1	29.5989	.	.	-1	-1	.	.			.
chr11	44627681	44628391	53.4931	24.9508	chr11	44627801	44628200	28.5423	CTCF_binding_site	chr11	44627357	44629674	1	ENSG00000244267	RPL34P22	RPL34P22	processed_pseudogene
chr11	44800657	44800927	84.2676	67.4451	chr11	44800401	44803600	16.8225	enhancer	chr11	44724465	44932423	1	ENSG00000157570	TSPAN18	TSPAN18	protein_coding
chr11	44946531	44947205	82.1732	57.4804	.	-1	-1	24.6927	.	chr11	44885903	44953306	-1	ENSG00000175274	TP53I11	TP53I11	protein_coding
chr11	47333649	47335516	79.3096	93.0374	.	-1	-1	-13.7277	.	chr11	47331406	47354702	-1	ENSG00000134571	MYBPC3	MYBPC3	protein_coding
chr11	47391223	47393600	81.6039	63.6002	chr11	47390200	47396001	18.0037	promoter	chr11	47381509	47411369	-1	ENSG00000255197	AC0905591	AC0905591	lncRNA
chr11	47391223	47393600	81.6039	63.6002	chr11	47392201	47392400	18.0037	CTCF_binding_site	chr11	47381509	47411369	-1	ENSG00000255197	AC0905591.	AC0905591	lncRNA
chr11	57307316	57307720	65.1522	42.9432	chr11	57306800	57307401	22.209	promoter	chr11	57299638	57326952	-1	ENSG00000149115	TNKS1BP1	TNKS1BP1	protein_coding
chr11	57347463	57348264	72.7178	87.7088	chr11	57348001	57348200	-14.9909	promoter_flanking_region	chr11	57336352	57372396	1	ENSG00000109991	P2RX3	P2RX3	protein_coding
chr11	57347463	57348264	72.7178	87.7088	chr11	57348201	57348400	-14.9909	CTCF_binding_site	chr11	57336352	57372396	1	ENSG00000109991	P2RX3.	P2RX3	protein_coding
chr11	58905297	58906337	38.4137	23.5004	chr11	58903800	58906201	14.9133	promoter	chr11	58834065	58906215	-1	ENSG00000156689	GLYATL2	GLYATL2	protein_coding
chr11	58905297	58906337	38.4137	23.5004	chr11	58903800	58906201	14.9133	promoter	chr11	58903398	59043527	1	ENSG00000166840	GLYATL1	GLYATL1	protein_coding
chr11	58905297	58906337	38.4137	23.5004	chr11	58905601	58906600	14.9133	CTCF_binding_site	chr11	58834065	58906215	-1	ENSG00000156689	GLYATL2.	GLYATL2	protein_coding
chr11	58905297	58906337	38.4137	23.5004	chr11	58905601	58906600	14.9133	CTCF_binding_site	chr11	58903398	59043527	1	ENSG00000166840	GLYATL1.	GLYATL1	protein_coding
chr11	59062699	59063154	76.2493	56.0695	.	-1	-1	20.1798	.	.	-1	-1	.	.			.
chr11	59211191	59211588	83.0689	64.2768	chr11	59207400	59213601	18.7921	promoter	chr11	59208510	59214927	-1	ENSG00000197629	MPEG1	MPEG1	protein_coding
chr11	60912534	60913013	30.2689	42.7751	chr11	60912800	60916201	-12.5062	promoter	chr11	60912158	60923443	1	ENSG00000110108	TMEM109	TMEM109	protein_coding
chr11	61090463	61091794	53.7869	71.1744	.	-1	-1	-17.3875	.	.	-1	-1	.	.			.
chr11	61574679	61576393	70.4699	87.7621	chr11	61574201	61575133	-17.2922	promoter_flanking_region	chr11	61513714	61583148	-1	ENSG00000011347	SYT7	SYT7	protein_coding
chr11	61574679	61576393	70.4699	87.7621	chr11	61575802	61578800	-17.2922	promoter_flanking_region	chr11	61513714	61583148	-1	ENSG00000011347	SYT7.	SYT7	protein_coding
chr11	61574679	61576393	70.4699	87.7621	chr11	61576201	61576600	-17.2922	CTCF_binding_site	chr11	61513714	61583148	-1	ENSG00000011347	SYT7..	SYT7	protein_coding
chr11	61599445	61599543	46.0577	28.1776	chr11	61599401	61599600	17.88	CTCF_binding_site	chr11	61586442	61607550	1	ENSG00000250230	AP0027541	AP0027541	lncRNA
chr11	61599445	61599543	46.0577	28.1776	chr11	61598002	61604400	17.88	promoter_flanking_region	chr11	61586442	61607550	1	ENSG00000250230	AP0027541.	AP0027541	lncRNA
chr11	62324913	62326950	28.6127	46.8765	chr11	62324601	62325600	-18.2639	CTCF_binding_site	.	-1	-1	.	.			.
chr11	62324913	62326950	28.6127	46.8765	chr11	62324601	62327599	-18.2639	promoter_flanking_region	.	-1	-1	.	.			.
chr11	62538971	62538999	45.6173	64.1562	chr11	62538400	62558201	-18.5389	promoter	chr11	62535312	62542018	1	ENSG00000250659	AP0013631	AP0013631	lncRNA
chr11	62538971	62538999	45.6173	64.1562	chr11	62538400	62558201	-18.5389	promoter	chr11	62433542	62558235	-1	ENSG00000124942	AHNAK	AHNAK	protein_coding
chr11	62602591	62602677	47.7117	33.1477	chr11	62602401	62602600	14.564	CTCF_binding_site	chr11	62593214	62603865	-1	ENSG00000149480	MTA2	MTA2	protein_coding
chr11	62602591	62602677	47.7117	33.1477	chr11	62602401	62602600	14.564	CTCF_binding_site	chr11	62602218	62614765	-1	ENSG00000149499	EML3	EML3	protein_coding
chr11	62602591	62602677	47.7117	33.1477	chr11	62598400	62604001	14.564	promoter	chr11	62593214	62603865	-1	ENSG00000149480	MTA2.	MTA2	protein_coding
chr11	62602591	62602677	47.7117	33.1477	chr11	62598400	62604001	14.564	promoter	chr11	62602218	62614765	-1	ENSG00000149499	EML3.	EML3	protein_coding
chr11	63919827	63920234	80.6223	92.0016	chr11	63915000	63921201	-11.3793	promoter	.	-1	-1	.	.			.
chr11	64021012	64021485	89.665	73.254	chr11	64021201	64025799	16.4109	promoter_flanking_region	chr11	63998558	64168113	-1	ENSG00000133315	MACROD1	MACROD1	protein_coding
chr11	64205477	64205533	83.6052	67.8076	.	-1	-1	15.7975	.	chr11	64204678	64223886	1	ENSG00000149781	FERMT3	FERMT3	protein_coding
chr11	64258671	64259167	77.5664	60.2526	.	-1	-1	17.3138	.	chr11	64249523	64269150	1	ENSG00000149782	PLCB3	PLCB3	protein_coding
chr11	64268081	64268969	79.2089	58.8182	chr11	64267800	64272801	20.3907	promoter	chr11	64249523	64269150	1	ENSG00000149782	PLCB3.	PLCB3	protein_coding
chr11	64268081	64268969	79.2089	58.8182	chr11	64267800	64272801	20.3907	promoter	chr11	64268062	64289500	1	ENSG00000173264	GPR137	GPR137	protein_coding
chr11	64853045	64853992	46.1955	25.6926	chr11	64853400	64853601	20.5029	promoter	chr11	64851642	64890296	-1	ENSG00000110047	EHD1	EHD1	protein_coding
chr11	64853045	64853992	46.1955	25.6926	chr11	64853800	64855801	20.5029	promoter	chr11	64851642	64890296	-1	ENSG00000110047	EHD1.	EHD1	protein_coding
chr11	64869864	64869910	4.36154	17.7337	chr11	64868000	64871801	-13.3722	promoter	chr11	64851642	64890296	-1	ENSG00000110047	EHD1..	EHD1	protein_coding
chr11	64869864	64869910	4.36154	17.7337	chr11	64869801	64870200	-13.3722	CTCF_binding_site	chr11	64851642	64890296	-1	ENSG00000110047	EHD1…	EHD1	protein_coding
chr11	64890712	64891528	82.7046	94.6408	chr11	64889200	64894401	-11.9362	promoter	chr11	64889560	64895449	-1	ENSG00000229719	MIR194-2HG	MIR194-2HG	lncRNA
chr11	64890712	64891528	82.7046	94.6408	chr11	64889200	64894401	-11.9362	promoter	chr11	64891137	64893246	-1	ENSG00000283926	MIR192	MIR192	miRNA
chr11	64890712	64891528	82.7046	94.6408	chr11	64889200	64894401	-11.9362	promoter	chr11	64891355	64893439	-1	ENSG00000284155	MIR194-2	MIR194-2	miRNA
chr11	65169176	65170213	66.9568	54.5594	chr11	65168202	65171319	12.3974	promoter_flanking_region	chr11	65168154	65173244	1	ENSG00000204710	SPDYC	SPDYC	protein_coding
chr11	65224193	65225547	73.8946	60.5219	chr11	65225001	65226200	13.3726	CTCF_binding_site	chr11	65211840	65242757	1	ENSG00000197847	SLC22A20P	SLC22A20P	transcribed_unitary_pseudogene
chr11	65224193	65225547	73.8946	60.5219	chr11	65225200	65226601	13.3726	promoter	chr11	65211840	65242757	1	ENSG00000197847	SLC22A20P.	SLC22A20P	transcribed_unitary_pseudogene
chr11	65356039	65356468	95.0238	82.7	chr11	65353800	65356201	12.3239	promoter	chr11	65352751	65357613	1	ENSG00000173825	TIGD3	TIGD3	protein_coding
chr11	65535421	65536070	73.3472	92.8703	.	-1	-1	-19.5232	.	chr11	65523077	65538704	1	ENSG00000142186	SCYL1	SCYL1	protein_coding
chr11	65641049	65642267	48.4603	30.0803	chr11	65637000	65642801	18.38	promoter	chr11	65636101	65650918	1	ENSG00000213445	SIPA1	SIPA1	protein_coding
chr11	65789561	65791282	83.792	51.627	chr11	65789400	65792201	32.165	promoter	chr11	65785063	65797214	1	ENSG00000172818	OVOL1	OVOL1	protein_coding
chr11	65789561	65791282	83.792	51.627	chr11	65789400	65792201	32.165	promoter	chr11	65789051	65792868	-1	ENSG00000255120	OVOL1-AS1	OVOL1-AS1	lncRNA
chr11	65789561	65791282	83.792	51.627	chr11	65790401	65790800	32.165	CTCF_binding_site	chr11	65785063	65797214	1	ENSG00000172818	OVOL1.	OVOL1	protein_coding
chr11	65789561	65791282	83.792	51.627	chr11	65790401	65790800	32.165	CTCF_binding_site	chr11	65789051	65792868	-1	ENSG00000255120	OVOL1-AS1.	OVOL1-AS1	lncRNA
chr11	65791783	65791959	18.0448	39.8091	chr11	65789400	65792201	-21.7643	promoter	chr11	65785063	65797214	1	ENSG00000172818	OVOL1..	OVOL1	protein_coding
chr11	65791783	65791959	18.0448	39.8091	chr11	65789400	65792201	-21.7643	promoter	chr11	65789051	65792868	-1	ENSG00000255120	OVOL1-AS1..	OVOL1-AS1	lncRNA
chr11	65880126	65881543	50.1259	32.5014	chr11	65881001	65881200	17.6245	CTCF_binding_site	chr11	65877837	65883741	1	ENSG00000172543	CTSW	CTSW	protein_coding
chr11	65880126	65881543	50.1259	32.5014	chr11	65879600	65881201	17.6245	promoter	chr11	65877837	65883741	1	ENSG00000172543	CTSW.	CTSW	protein_coding
chr11	66316922	66317508	61.2351	42.4361	chr11	66311400	66319001	18.799	promoter	chr11	66310853	66319237	1	ENSG00000254458	AP0011073	AP0011073	lncRNA
chr11	66316922	66317508	61.2351	42.4361	chr11	66311400	66319001	18.799	promoter	chr11	66314494	66319044	-1	ENSG00000174807	CD248	CD248	protein_coding
chr11	67058152	67058690	86.4974	74.9761	chr11	67055400	67058201	11.5213	promoter	chr11	67054847	67072017	1	ENSG00000173156	RHOD	RHOD	protein_coding
chr11	67071609	67072070	36.25	19.9382	chr11	67071201	67073400	16.3117	CTCF_binding_site	chr11	67054847	67072017	1	ENSG00000173156	RHOD.	RHOD	protein_coding
chr11	67284309	67285186	94.7387	79.7537	chr11	67284200	67284801	14.985	promoter	chr11	67264473	67286556	1	ENSG00000173020	GRK2	GRK2	protein_coding
chr11	67405113	67405441	8.49574	23.3614	chr11	67399600	67410601	-14.8656	promoter	chr11	67398183	67423183	-1	ENSG00000172531	PPP1CA	PPP1CA	protein_coding
chr11	67405113	67405441	8.49574	23.3614	chr11	67399600	67410601	-14.8656	promoter	chr11	67401915	67410089	1	ENSG00000175463	TBC1D10C	TBC1D10C	protein_coding
chr11	67434663	67436327	25.1119	37.5488	chr11	67434400	67445001	-12.4369	promoter	chr11	67426460	67435401	1	ENSG00000175634	RPS6KB2	RPS6KB2	protein_coding
chr11	67434663	67436327	25.1119	37.5488	chr11	67434400	67445001	-12.4369	promoter	chr11	67431367	67437399	-1	ENSG00000255949	RPS6KB2-AS1	RPS6KB2-AS1	lncRNA
chr11	67434663	67436327	25.1119	37.5488	chr11	67434400	67445001	-12.4369	promoter	chr11	67435510	67439682	-1	ENSG00000213402	PTPRCAP	PTPRCAP	protein_coding
chr11	67434663	67436327	25.1119	37.5488	chr11	67434400	67445001	-12.4369	promoter	chr11	67435510	67445821	-1	ENSG00000172725	CORO1B	CORO1B	protein_coding
chr11	67438302	67438399	7.00875	21.1375	chr11	67438201	67438600	-14.1287	CTCF_binding_site	chr11	67435510	67439682	-1	ENSG00000213402	PTPRCAP.	PTPRCAP	protein_coding
chr11	67438302	67438399	7.00875	21.1375	chr11	67438201	67438600	-14.1287	CTCF_binding_site	chr11	67435510	67445821	-1	ENSG00000172725	CORO1B.	CORO1B	protein_coding
chr11	67438302	67438399	7.00875	21.1375	chr11	67434400	67445001	-14.1287	promoter	chr11	67435510	67439682	-1	ENSG00000213402	PTPRCAP..	PTPRCAP	protein_coding
chr11	67438302	67438399	7.00875	21.1375	chr11	67434400	67445001	-14.1287	promoter	chr11	67435510	67445821	-1	ENSG00000172725	CORO1B..	CORO1B	protein_coding
chr11	67444556	67444619	60.7114	81.5391	chr11	67434400	67445001	-20.8277	promoter	chr11	67435510	67445821	-1	ENSG00000172725	CORO1B…	CORO1B	protein_coding
chr11	67486081	67488284	35.1987	52.9917	chr11	67482000	67486201	-17.793	promoter	chr11	67488245	67490315	1	ENSG00000276769	MIR6752	MIR6752	miRNA
chr11	67486081	67488284	35.1987	52.9917	chr11	67482000	67486201	-17.793	promoter	chr11	67481026	67491103	1	ENSG00000110711	AIP	AIP	protein_coding
chr11	67584331	67584532	51.7374	31.5015	chr11	67581400	67586001	20.2359	promoter	chr11	67581742	67586656	1	ENSG00000084207	GSTP1	GSTP1	protein_coding
chr11	67788136	67789575	40.9132	59.5157	chr11	67787601	67788999	-18.6025	promoter_flanking_region	chr11	67783273	67792335	1	ENSG00000227620	ALG1L8P	ALG1L8P	unprocessed_pseudogene
chr11	67994013	67995129	41.2471	57.2205	chr11	67994694	67994973	-15.9734	open_chromatin_region	chr11	67991100	68006982	-1	ENSG00000110057	UNC93B1	UNC93B1	protein_coding
chr11	67994013	67995129	41.2471	57.2205	chr11	67995001	67996000	-15.9734	CTCF_binding_site	chr11	67991100	68006982	-1	ENSG00000110057	UNC93B1.	UNC93B1	protein_coding
chr11	67994013	67995129	41.2471	57.2205	chr11	67993401	67994800	-15.9734	CTCF_binding_site	chr11	67991100	68006982	-1	ENSG00000110057	UNC93B1..	UNC93B1	protein_coding
chr11	67994013	67995129	41.2471	57.2205	chr11	67993402	67994599	-15.9734	promoter_flanking_region	chr11	67991100	68006982	-1	ENSG00000110057	UNC93B1…	UNC93B1	protein_coding
chr11	68148366	68148571	80.0308	68.1361	.	-1	-1	11.8947	.	.	-1	-1	.	.			.
chr11	68252876	68253943	71.687	38.1401	.	-1	-1	33.5469	.	.	-1	-1	.	.			.
chr11	68422076	68422552	87.1926	98.28	.	-1	-1	-11.0874	.	chr11	68310591	68449275	1	ENSG00000162337	LRP5	LRP5	protein_coding
chr11	68423005	68423432	95.6923	80.7335	.	-1	-1	14.9589	.	chr11	68310591	68449275	1	ENSG00000162337	LRP5.	LRP5	protein_coding
chr11	68652493	68654424	33.6835	10.4722	chr11	68652201	68652600	23.2113	CTCF_binding_site	.	-1	-1	.	.			.
chr11	68652493	68654424	33.6835	10.4722	chr11	68653601	68654000	23.2113	CTCF_binding_site	.	-1	-1	.	.			.
chr11	68660666	68662219	56.4031	29.1097	.	-1	-1	27.2934	.	.	-1	-1	.	.			.
chr11	68682846	68685013	36.8627	15.6254	chr11	68681801	68683400	21.2372	promoter_flanking_region	chr11	68681779	68691175	1	ENSG00000069482	GAL	GAL	protein_coding
chr11	68682846	68685013	36.8627	15.6254	chr11	68682801	68683200	21.2372	CTCF_binding_site	chr11	68681779	68691175	1	ENSG00000069482	GAL.	GAL	protein_coding
chr11	68682846	68685013	36.8627	15.6254	chr11	68683801	68684000	21.2372	CTCF_binding_site	chr11	68681779	68691175	1	ENSG00000069482	GAL..	GAL	protein_coding
chr11	68682846	68685013	36.8627	15.6254	chr11	68684201	68685401	21.2372	promoter	chr11	68681779	68691175	1	ENSG00000069482	GAL…	GAL	protein_coding
chr11	68827823	68828836	85.362	69.7432	chr11	68827601	68828200	15.6188	CTCF_binding_site	chr11	68754620	68846410	-1	ENSG00000110090	CPT1A	CPT1A	protein_coding
chr11	69414832	69416227	77.0819	58.0452	chr11	69414401	69418000	19.0366	promoter_flanking_region	chr11	69412307	69416832	1	ENSG00000259854	AP0052331	AP0052331	lncRNA
chr11	69414832	69416227	77.0819	58.0452	chr11	69416201	69416400	19.0366	CTCF_binding_site	chr11	69412307	69416832	1	ENSG00000259854	AP0052331.	AP0052331	lncRNA
chr11	69444516	69445074	80.8776	61.4773	chr11	69443000	69445601	19.4003	promoter	chr11	69438365	69446743	-1	ENSG00000255606	AP0004391	AP0004391	lncRNA
chr11	69444516	69445074	80.8776	61.4773	chr11	69444401	69444800	19.4003	CTCF_binding_site	chr11	69438365	69446743	-1	ENSG00000255606	AP0004391.	AP0004391	lncRNA
chr11	69490999	69491825	56.7645	75.4017	.	-1	-1	-18.6372	.	chr11	69479662	69494952	1	ENSG00000285094	LINC01488	LINC01488	lncRNA
chr11	69497193	69497891	63.8905	82.0402	chr11	69493602	69501199	-18.1497	promoter_flanking_region	.	-1	-1	.	.			.
chr11	69647731	69648851	86.5153	73.2667	.	-1	-1	13.2487	.	chr11	69639156	69654474	1	ENSG00000110092	CCND1	CCND1	protein_coding
chr11	69772820	69774386	23.5825	39.2876	chr11	69770201	69773200	-15.7051	promoter_flanking_region	chr11	69771022	69777341	-1	ENSG00000075388	FGF4	FGF4	protein_coding
chr11	69826296	69826516	62.5839	78.9791	.	-1	-1	-16.3952	.	.	-1	-1	.	.			.
chr11	69834363	69836031	54.7821	78.7377	.	-1	-1	-23.9556	.	.	-1	-1	.	.			.
chr11	69841777	69842314	26.7742	55.2703	chr11	69841601	69842800	-28.4961	CTCF_binding_site	.	-1	-1	.	.			.
chr11	69841777	69842314	26.7742	55.2703	chr11	69842111	69842441	-28.4961	TF_binding_site	.	-1	-1	.	.			.
chr11	69918384	69919219	57.9158	43.5871	chr11	69918001	69920400	14.3287	CTCF_binding_site	.	-1	-1	.	.			.
chr11	69918384	69919219	57.9158	43.5871	chr11	69918601	69919600	14.3287	promoter_flanking_region	.	-1	-1	.	.			.
chr11	70022246	70022531	66.4995	82.1863	.	-1	-1	-15.6868	.	chr11	70014858	70023059	-1	ENSG00000254605	AP0035551	AP0035551	lncRNA
chr11	70397517	70397528	79.011	94.0093	chr11	70397000	70400801	-14.9983	promoter	chr11	70396404	70436584	1	ENSG00000085733	CTTN	CTTN	protein_coding
chr11	70397517	70397528	79.011	94.0093	chr11	70397000	70400801	-14.9983	promoter	chr11	70372246	70400488	-1	ENSG00000246889	AP0004871	AP0004871	lncRNA
chr11	70399706	70400039	82.476	67.009	chr11	70397000	70400801	15.4669	promoter	chr11	70396404	70436584	1	ENSG00000085733	CTTN.	CTTN	protein_coding
chr11	70399706	70400039	82.476	67.009	chr11	70397000	70400801	15.4669	promoter	chr11	70372246	70400488	-1	ENSG00000246889	AP0004871.	AP0004871	lncRNA
chr11	70477100	70477126	80.7093	93.2606	chr11	70476802	70479199	-12.5512	promoter_flanking_region	chr11	70467856	71254577	-1	ENSG00000162105	SHANK2	SHANK2	protein_coding
chr11	70486363	70488406	81.1626	93.1826	.	-1	-1	-12.0199	.	chr11	70467856	71254577	-1	ENSG00000162105	SHANK2.	SHANK2	protein_coding
chr11	70552303	70552676	79.4377	60.7954	.	-1	-1	18.6423	.	chr11	70467856	71254577	-1	ENSG00000162105	SHANK2..	SHANK2	protein_coding
chr11	70762942	70762983	65.8158	86.2631	.	-1	-1	-20.4473	.	chr11	70467856	71254577	-1	ENSG00000162105	SHANK2…	SHANK2	protein_coding
chr11	71499235	71499270	75.2834	56.3631	.	-1	-1	18.9204	.	chr11	71451109	71524107	1	ENSG00000172890	NADSYN1	NADSYN1	protein_coding
chr11	71605949	71607459	57.8814	42.4106	chr11	71604201	71606000	15.4709	CTCF_binding_site	chr11	71601260	71608040	1	ENSG00000255562	UNC93B6	UNC93B6	transcribed_processed_pseudogene
chr11	71605949	71607459	57.8814	42.4106	chr11	71607001	71607400	15.4709	CTCF_binding_site	chr11	71601260	71608040	1	ENSG00000255562	UNC93B6.	UNC93B6	transcribed_processed_pseudogene
chr11	72640243	72640315	54.8987	70.2708	chr11	72640000	72643601	-15.3721	promoter	chr11	72576141	72676591	-1	ENSG00000186642	PDE2A	PDE2A	protein_coding
chr11	72685944	72686810	41.8085	65.5319	chr11	72683679	72687600	-23.7234	promoter_flanking_region	chr11	72683075	72693808	1	ENSG00000256007	ARAP1-AS1	ARAP1-AS1	lncRNA
chr11	72685944	72686810	41.8085	65.5319	chr11	72683679	72687600	-23.7234	promoter_flanking_region	chr11	72685069	72795599	-1	ENSG00000186635	ARAP1	ARAP1	protein_coding
chr11	72717102	72718096	65.7863	43.3137	.	-1	-1	22.4725	.	chr11	72685069	72795599	-1	ENSG00000186635	ARAP1.	ARAP1	protein_coding
chr11	72816079	72816506	48.6221	26.5094	chr11	72811000	72816801	22.1127	promoter	chr11	72812406	72843674	1	ENSG00000168010	ATG16L2	ATG16L2	protein_coding
chr11	72828171	72828287	77.8576	50.4365	chr11	72826002	72829200	27.4212	promoter_flanking_region	chr11	72812406	72843674	1	ENSG00000168010	ATG16L2.	ATG16L2	protein_coding
chr11	73660836	73660920	62.8906	36.6599	chr11	73660801	73662000	26.2307	CTCF_binding_site	chr11	73644178	73662819	1	ENSG00000021300	PLEKHB1	PLEKHB1	protein_coding
chr11	74311276	74312006	62.7394	45.6631	chr11	74311000	74312001	17.0763	promoter	chr11	74235801	74313640	-1	ENSG00000149380	P4HA3	P4HA3	protein_coding
chr11	74311276	74312006	62.7394	45.6631	chr11	74311000	74312001	17.0763	promoter	chr11	74309362	74324705	1	ENSG00000246211	P4HA3-AS1	P4HA3-AS1	lncRNA
chr11	74679973	74680635	44.3699	69.9455	.	-1	-1	-25.5756	.	.	-1	-1	.	.			.
chr11	75263006	75263387	88.6927	73.9422	chr11	75258801	75267399	14.7504	promoter_flanking_region	chr11	75260129	75264466	-1	ENSG00000279117	AP0019725	AP0019725	TEC
chr11	75263006	75263387	88.6927	73.9422	chr11	75258801	75267399	14.7504	promoter_flanking_region	chr11	75262289	75265170	1	ENSG00000254963	AP0019722.	AP0019722	lncRNA
chr11	75263006	75263387	88.6927	73.9422	chr11	75258801	75267399	14.7504	promoter_flanking_region	chr11	75260122	75353705	-1	ENSG00000137486	ARRB1	ARRB1	protein_coding
chr11	75263006	75263387	88.6927	73.9422	chr11	75262801	75263200	14.7504	CTCF_binding_site	chr11	75260129	75264466	-1	ENSG00000279117	AP0019725.	AP0019725	TEC
chr11	75263006	75263387	88.6927	73.9422	chr11	75262801	75263200	14.7504	CTCF_binding_site	chr11	75262289	75265170	1	ENSG00000254963	AP0019722	AP0019722	lncRNA
chr11	75263006	75263387	88.6927	73.9422	chr11	75262801	75263200	14.7504	CTCF_binding_site	chr11	75260122	75353705	-1	ENSG00000137486	ARRB1.	ARRB1	protein_coding
chr11	75339869	75341418	57.9784	43.1796	chr11	75339200	75340001	14.7988	promoter	chr11	75260122	75353705	-1	ENSG00000137486	ARRB1..	ARRB1	protein_coding
chr11	75339869	75341418	57.9784	43.1796	chr11	75339601	75340400	14.7988	CTCF_binding_site	chr11	75260122	75353705	-1	ENSG00000137486	ARRB1…	ARRB1	protein_coding
chr11	75339869	75341418	57.9784	43.1796	chr11	75340200	75341201	14.7988	promoter	chr11	75260122	75353705	-1	ENSG00000137486	ARRB1….	ARRB1	protein_coding
chr11	75428358	75428772	24.8002	50.2949	chr11	75428000	75429001	-25.4947	promoter	chr11	75422394	75432629	-1	ENSG00000149243	KLHL35	KLHL35	protein_coding
chr11	76627574	76628604	39.9955	61.127	.	-1	-1	-21.1315	.	chr11	76607853	76632465	-1	ENSG00000255363	LINC02757	LINC02757	lncRNA
chr11	76627574	76628604	39.9955	61.127	.	-1	-1	-21.1315	.	chr11	76625462	76628834	-1	ENSG00000255479	AP0011895	AP0011895	lncRNA
chr11	77459819	77459852	94.9051	79.0502	.	-1	-1	15.8549	.	chr11	77321707	77476635	-1	ENSG00000149269	PAK1	PAK1	protein_coding
chr11	92883079	92883502	95.87	81.0803	chr11	92883401	92883600	14.7897	CTCF_binding_site	chr11	92350096	92896470	1	ENSG00000165323	FAT3	FAT3	protein_coding
chr11	95037792	95037873	40.7074	22.7849	chr11	95037200	95038200	17.9225	promoter	chr11	95035482	95039811	1	ENSG00000256779	AP0023833	AP0023833	transcribed_processed_pseudogene
chr11	100760196	100760650	45.6654	62.8625	chr11	100759001	100761400	-17.1971	enhancer	chr11	100685288	100993941	1	ENSG00000165895	ARHGAP42	ARHGAP42	protein_coding
chr11	115153231	115153522	61.389	48.416	chr11	115152801	115153539	12.973	promoter_flanking_region	.	-1	-1	.	.			.
chr11	116166514	116166806	14.4829	38.1749	.	-1	-1	-23.692	.	.	-1	-1	.	.			.
chr11	116208775	116209117	15.1963	0.555556	chr11	116207201	116208999	14.6407	promoter_flanking_region	.	-1	-1	.	.			.
chr11	116208775	116209117	15.1963	0.555556	chr11	116208601	116208800	14.6407	CTCF_binding_site	.	-1	-1	.	.			.
chr11	116385332	116386080	88.6501	69.929	chr11	116386001	116387200	18.7211	promoter_flanking_region	.	-1	-1	.	.			.
chr11	116429768	116430535	82.6941	58.0448	.	-1	-1	24.6493	.	.	-1	-1	.	.			.
chr11	116827907	116829411	71.9287	88.8656	chr11	116828001	116828200	-16.9369	promoter_flanking_region	chr11	116827706	116833072	1	ENSG00000110245	APOC3	APOC3	protein_coding
chr11	116827907	116829411	71.9287	88.8656	chr11	116828800	116829401	-16.9369	promoter	chr11	116827706	116833072	1	ENSG00000110245	APOC3.	APOC3	protein_coding
chr11	116827907	116829411	71.9287	88.8656	chr11	116828801	116829200	-16.9369	CTCF_binding_site	chr11	116827706	116833072	1	ENSG00000110245	APOC3..	APOC3	protein_coding
chr11	117180809	117181425	75.7006	60.3366	chr11	117181001	117182000	15.364	CTCF_binding_site	chr11	117176736	117197445	1	ENSG00000149577	SIDT2	SIDT2	protein_coding
chr11	117180809	117181425	75.7006	60.3366	chr11	117177800	117181401	15.364	promoter	chr11	117176736	117197445	1	ENSG00000149577	SIDT2.	SIDT2	protein_coding
chr11	117188835	117189884	75.4547	56.302	chr11	117189600	117189801	19.1527	promoter	chr11	117176736	117197445	1	ENSG00000149577	SIDT2..	SIDT2	protein_coding
chr11	117824876	117826029	69.2773	50.2085	.	-1	-1	19.0688	.	chr11	117800844	117830698	-1	ENSG00000137731	FXYD2	FXYD2	protein_coding
chr11	117824876	117826029	69.2773	50.2085	.	-1	-1	19.0688	.	chr11	117820163	117878667	-1	ENSG00000255245	FXYD6-FXYD2	FXYD6-FXYD2	protein_coding
chr11	117944764	117945172	34.7211	13.4289	.	-1	-1	21.2923	.	.	-1	-1	.	.			.
chr11	117952444	117952557	49.5736	70.4755	.	-1	-1	-20.9019	.	.	-1	-1	.	.			.
chr11	117988280	117989738	65.8799	45.1321	chr11	117985200	117990801	20.7478	promoter	chr11	117984348	118003037	1	ENSG00000110324	IL10RA	IL10RA	protein_coding
chr11	118185316	118185380	91.7924	65.8523	.	-1	-1	25.9401	.	.	-1	-1	.	.			.
chr11	118342812	118343748	12.6205	30.2804	chr11	118337800	118347601	-17.6598	promoter	chr11	118342344	118355161	1	ENSG00000160654	CD3G	CD3G	protein_coding
chr11	118342812	118343748	12.6205	30.2804	chr11	118337800	118347601	-17.6598	promoter	chr11	118338954	118344744	-1	ENSG00000167286	CD3D	CD3D	protein_coding
chr11	118688374	118689459	85.5584	70.2101	chr11	118688001	118688400	15.3483	promoter_flanking_region	chr11	118688033	118692599	-1	ENSG00000255239	TREHP1	TREHP1	unprocessed_pseudogene
chr11	118688374	118689459	85.5584	70.2101	chr11	118688417	118688825	15.3483	TF_binding_site	chr11	118688033	118692599	-1	ENSG00000255239	TREHP1.	TREHP1	unprocessed_pseudogene
chr11	118688374	118689459	85.5584	70.2101	chr11	118689200	118690601	15.3483	promoter	chr11	118688033	118692599	-1	ENSG00000255239	TREHP1..	TREHP1	unprocessed_pseudogene
chr11	118688374	118689459	85.5584	70.2101	chr11	118689201	118691200	15.3483	CTCF_binding_site	chr11	118688033	118692599	-1	ENSG00000255239	TREHP1…	TREHP1	unprocessed_pseudogene
chr11	118883826	118884953	44.9712	65.4263	chr11	118883400	118888001	-20.4551	promoter	chr11	118881892	118897787	1	ENSG00000160683	CXCR5	CXCR5	protein_coding
chr11	119051507	119052345	66.3167	85.1119	.	-1	-1	-18.7952	.	chr11	119044188	119059227	-1	ENSG00000149428	HYOU1	HYOU1	protein_coding
chr11	119323189	119323956	67.6803	81.2808	chr11	119321401	119324800	-13.6005	CTCF_binding_site	chr11	119308529	119323521	-1	ENSG00000076706	MCAM	MCAM	protein_coding
chr11	119323189	119323956	67.6803	81.2808	chr11	119321401	119324800	-13.6005	CTCF_binding_site	chr11	119323293	119325409	-1	ENSG00000252119	AP0029561	AP0029561	snoRNA
chr11	119363386	119365052	28.0829	41.9939	chr11	119361000	119365601	-13.911	promoter	chr11	119355215	119383711	-1	ENSG00000036672	USP2	USP2	protein_coding
chr11	119363386	119365052	28.0829	41.9939	chr11	119361000	119365601	-13.911	promoter	chr11	119362359	119526664	1	ENSG00000245248	USP2-AS1	USP2-AS1	lncRNA
chr11	119364471	119364901	49.4138	35.1719	chr11	119361000	119365601	14.242	promoter	chr11	119355215	119383711	-1	ENSG00000036672	USP2.	USP2	protein_coding
chr11	119364471	119364901	49.4138	35.1719	chr11	119361000	119365601	14.242	promoter	chr11	119362359	119526664	1	ENSG00000245248	USP2-AS1.	USP2-AS1	lncRNA
chr11	119433219	119433346	74.7334	40.194	.	-1	-1	34.5394	.	chr11	119362359	119526664	1	ENSG00000245248	USP2-AS1..	USP2-AS1	lncRNA
chr11	119608679	119608711	49.2508	72.0869	chr11	119607800	119609001	-22.8361	enhancer	chr11	119606423	119659284	1	ENSG00000254561	AP0033931	AP0033931	lncRNA
chr11	119692119	119693023	78.9051	92.5713	.	-1	-1	-13.6661	.	chr11	119623408	119731200	-1	ENSG00000110400	NECTIN1	NECTIN1	protein_coding
chr11	120173057	120173607	61.2433	77.8026	chr11	120172005	120174199	-16.5593	promoter_flanking_region	chr11	120111286	120187529	-1	ENSG00000137699	TRIM29	TRIM29	protein_coding
chr11	120238961	120240285	54.8363	38.7104	chr11	120239801	120240201	16.1259	promoter	chr11	120234640	120319945	1	ENSG00000137709	POU2F3	POU2F3	protein_coding
chr11	120238961	120240285	54.8363	38.7104	chr11	120240201	120240800	16.1259	CTCF_binding_site	chr11	120234640	120319945	1	ENSG00000137709	POU2F3.	POU2F3	protein_coding
chr11	120867187	120867584	51.8465	71.7977	chr11	120866801	120867200	-19.9512	enhancer	chr11	120509700	120988904	1	ENSG00000149403	GRIK4	GRIK4	protein_coding
chr11	120867187	120867584	51.8465	71.7977	chr11	120867401	120867801	-19.9512	enhancer	chr11	120509700	120988904	1	ENSG00000149403	GRIK4.	GRIK4	protein_coding
chr11	121762942	121763052	69.5633	53.3373	chr11	121762402	121764199	16.2261	promoter_flanking_region	chr11	121672261	121928976	1	ENSG00000286044	AP0019771	AP0019771	lncRNA
chr11	121762942	121763052	69.5633	53.3373	chr11	121762801	121763000	16.2261	CTCF_binding_site	chr11	121672261	121928976	1	ENSG00000286044	AP0019771.	AP0019771	lncRNA
chr11	122556772	122557199	19.5115	45.3673	chr11	122556000	122557400	-25.8559	promoter	chr11	122028325	122558721	-1	ENSG00000255248	MIR100HG	MIR100HG	lncRNA
chr11	122556772	122557199	19.5115	45.3673	chr11	122556401	122557000	-25.8559	CTCF_binding_site	chr11	122028325	122558721	-1	ENSG00000255248	MIR100HG.	MIR100HG	lncRNA
chr11	122660279	122660365	91.0709	70.7507	.	-1	-1	20.3202	.	chr11	122653722	122814473	1	ENSG00000154127	UBASH3B	UBASH3B	protein_coding
chr11	124870266	124870728	65.5056	49.2969	.	-1	-1	16.2087	.	chr11	124863432	124881471	1	ENSG00000154134	ROBO3	ROBO3	protein_coding
chr11	125175157	125175893	65.9452	87.8812	chr11	125174602	125183000	-21.936	promoter_flanking_region	chr11	125162687	125433389	1	ENSG00000165495	PKNOX2	PKNOX2	protein_coding
chr11	126163302	126163434	53.2388	72.7188	.	-1	-1	-19.4801	.	chr11	126158714	126176035	1	ENSG00000254833	AP0018933	AP0018933	lncRNA
chr11	126712027	126712118	27.5963	10.3809	chr11	126711965	126712351	17.2154	open_chromatin_region	chr11	126423358	127005460	-1	ENSG00000149571	KIRREL3	KIRREL3	protein_coding
chr11	128773064	128773099	24.2025	8.32533	chr11	128772201	128773400	15.8772	promoter_flanking_region	chr11	128684535	128813267	1	ENSG00000151702	FLI1	FLI1	protein_coding
chr11	129951071	129951374	93.784	76.8947	chr11	129945802	129953000	16.8894	promoter_flanking_region	chr11	129899706	130004835	-1	ENSG00000170325	PRDM10	PRDM10	protein_coding
chr11	130154347	130155250	35.6037	49.9716	.	-1	-1	-14.3679	.	.	-1	-1	.	.			.
chr11	131658617	131659590	70.5514	51.1991	chr11	131658601	131659400	19.3523	promoter_flanking_region	chr11	131622451	131665583	-1	ENSG00000224795	NTM-AS1	NTM-AS1	lncRNA
chr11	131658617	131659590	70.5514	51.1991	chr11	131658601	131659400	19.3523	promoter_flanking_region	chr11	131368478	132336822	1	ENSG00000182667	NTM	NTM	protein_coding
chr11	133958066	133958863	69.7306	85.393	.	-1	-1	-15.6624	.	chr11	133896438	133958985	-1	ENSG00000080854	IGSF9B	IGSF9B	protein_coding
chr11	134018210	134018233	89.1237	72.3371	.	-1	-1	16.7866	.	chr11	134006215	134030167	1	ENSG00000255406	LINC02730	LINC02730	lncRNA
chr11	134277051	134277440	59.6371	43.694	chr11	134273800	134278400	15.9431	promoter	chr11	134272245	134319564	1	ENSG00000166105	GLB1L3	GLB1L3	protein_coding
chr11	134364557	134365971	56.2496	36.2735	.	-1	-1	19.9761	.	chr11	134329874	134378341	1	ENSG00000149328	GLB1L2	GLB1L2	protein_coding
chr11	134384093	134386429	68.0519	82.2851	chr11	134386001	134387599	-14.2332	promoter_flanking_region	chr11	134378504	134414242	-1	ENSG00000109956	B3GAT1	B3GAT1	protein_coding
chr11	134508341	134510126	52.9195	68.5925	.	-1	-1	-15.6729	.	.	-1	-1	.	.			.
chr11	134844468	134845113	59.5956	75.0239	.	-1	-1	-15.4283	.	.	-1	-1	.	.			.
chr11	134856679	134858189	71.165	85.6396	.	-1	-1	-14.4747	.	.	-1	-1	.	.			.
chr12	212548	214055	57.0189	35.589	chr12	214000	214401	21.4299	promoter	chr12	190077	216570	-1	ENSG00000111181	SLC6A12	SLC6A12	protein_coding
chr12	212548	214055	57.0189	35.589	chr12	212200	213801	21.4299	promoter	chr12	190077	216570	-1	ENSG00000111181	SLC6A12.	SLC6A12	protein_coding
chr12	234173	235573	80.7559	94.9301	chr12	235540	236077	-14.1741	open_chromatin_region	chr12	220621	264873	-1	ENSG00000010379	SLC6A13	SLC6A13	protein_coding
chr12	553400	554188	78.9249	65.3606	chr12	553400	554201	13.5643	promoter	chr12	457939	563509	1	ENSG00000139044	B4GALNT3	B4GALNT3	protein_coding
chr12	562275	562870	78.0786	64.3508	.	-1	-1	13.7277	.	chr12	457939	563509	1	ENSG00000139044	B4GALNT3.	B4GALNT3	protein_coding
chr12	630870	631450	49.2402	25.9907	chr12	630200	631801	23.2496	promoter	chr12	564296	665779	-1	ENSG00000171840	NINJ2	NINJ2	protein_coding
chr12	630870	631450	49.2402	25.9907	chr12	630200	631801	23.2496	promoter	chr12	628858	664196	1	ENSG00000177406	NINJ2-AS1	NINJ2-AS1	lncRNA
chr12	669061	669426	29.8739	47.9171	chr12	669400	670201	-18.0433	promoter	.	-1	-1	.	.			.
chr12	1498223	1498439	39.0783	52.2157	.	-1	-1	-13.1374	.	.	-1	-1	.	.			.
chr12	1864649	1865080	68.6963	50.2485	.	-1	-1	18.4477	.	chr12	1791963	1920666	-1	ENSG00000151062	CACNA2D4	CACNA2D4	protein_coding
chr12	1922191	1922290	70.3102	90.4491	chr12	1920800	1922601	-20.1389	promoter	chr12	1915951	1922867	1	ENSG00000256706	AC0053422	AC0053422	lncRNA
chr12	1922191	1922290	70.3102	90.4491	chr12	1922001	1922400	-20.1389	CTCF_binding_site	chr12	1915951	1922867	1	ENSG00000256706	AC0053422.	AC0053422	lncRNA
chr12	2364748	2364780	71.415	49.999	.	-1	-1	21.4161	.	chr12	1968786	2697950	1	ENSG00000151067	CACNA1C	CACNA1C	protein_coding
chr12	2377497	2377556	59.8601	38.8614	chr12	2376402	2379599	20.9987	promoter_flanking_region	chr12	1968786	2697950	1	ENSG00000151067	CACNA1C.	CACNA1C	protein_coding
chr12	2651795	2651898	65.9189	50.5448	.	-1	-1	15.3741	.	chr12	1968786	2697950	1	ENSG00000151067	CACNA1C..	CACNA1C	protein_coding
chr12	3014803	3014955	69.5455	48.6027	chr12	3014601	3015000	20.9428	enhancer	chr12	2957330	3040676	1	ENSG00000197905	TEAD4	TEAD4	protein_coding
chr12	3182525	3184259	75.5396	47.6183	chr12	3182601	3182800	27.9213	enhancer	chr12	3075355	3286564	1	ENSG00000011105	TSPAN9	TSPAN9	protein_coding
chr12	3182525	3184259	75.5396	47.6183	chr12	3183001	3183400	27.9213	enhancer	chr12	3075355	3286564	1	ENSG00000011105	TSPAN9.	TSPAN9	protein_coding
chr12	3230789	3231833	81.6345	70.3773	chr12	3229402	3232599	11.2572	promoter_flanking_region	chr12	3075355	3286564	1	ENSG00000011105	TSPAN9..	TSPAN9	protein_coding
chr12	3265068	3266733	34.0737	53.1277	chr12	3266001	3266400	-19.054	enhancer	chr12	3075355	3286564	1	ENSG00000011105	TSPAN9…	TSPAN9	protein_coding
chr12	3265068	3266733	34.0737	53.1277	chr12	3266601	3267800	-19.054	enhancer	chr12	3075355	3286564	1	ENSG00000011105	TSPAN9….	TSPAN9	protein_coding
chr12	3298669	3299003	64.3268	41.6468	.	-1	-1	22.68	.	chr12	3296202	3368122	-1	ENSG00000250770	AC0058651	AC0058651	transcribed_unprocessed_pseudogene
chr12	3298669	3299003	64.3268	41.6468	.	-1	-1	22.68	.	chr12	3298698	3318677	1	ENSG00000287712	AC0058652	AC0058652	lncRNA
chr12	3592852	3593935	64.0287	84.6908	.	-1	-1	-20.6622	.	chr12	3379349	3593973	1	ENSG00000111218	PRMT8	PRMT8	protein_coding
chr12	4562151	4562685	61.4583	43.6178	chr12	4561800	4562801	17.8405	promoter	chr12	4560204	4615302	1	ENSG00000010219	DYRK4	DYRK4	protein_coding
chr12	5044307	5044718	38.1356	18.8055	chr12	5043800	5046200	19.3301	promoter	chr12	5041879	5046788	1	ENSG00000130037	KCNA5	KCNA5	protein_coding
chr12	6235541	6235560	82.9517	72.0425	.	-1	-1	10.9093	.	chr12	6234345	6236455	-1	ENSG00000202318	AC0060571	AC0060571	misc_RNA
chr12	6235541	6235560	82.9517	72.0425	.	-1	-1	10.9093	.	chr12	6197715	6238271	1	ENSG00000010278	CD9	CD9	protein_coding
chr12	6709237	6709421	54.3531	66.9778	chr12	6708936	6709400	-12.6248	promoter_flanking_region	chr12	6707452	6709552	1	ENSG00000252186	RNU6-781P	RNU6-781P	snRNA
chr12	6830129	6831271	80.5341	92.844	chr12	6827000	6830401	-12.3099	promoter	chr12	6826407	6839847	1	ENSG00000110811	P3H3	P3H3	protein_coding
chr12	6957424	6957744	38.3553	56.1968	.	-1	-1	-17.8414	.	chr12	6944468	6961316	1	ENSG00000111679	PTPN6	PTPN6	protein_coding
chr12	7639923	7640233	53.6476	27.2309	.	-1	-1	26.4167	.	chr12	7637396	7649086	-1	ENSG00000285142	AC0069275	AC0069275	unprocessed_pseudogene
chr12	7863177	7863238	63.4136	40.7866	chr12	7863001	7863401	22.6269	promoter	chr12	7812512	7893148	-1	ENSG00000173262	SLC2A14	SLC2A14	protein_coding
chr12	7914829	7916214	57.3488	39.3932	.	-1	-1	17.9556	.	.	-1	-1	.	.			.
chr12	9294888	9295157	84.2563	70.5892	.	-1	-1	13.6671	.	chr12	9275235	9313241	1	ENSG00000111788	AC0095331	AC0095331	unprocessed_pseudogene
chr12	9317720	9318619	60.4511	94.8557	chr12	9318201	9318400	-34.4046	enhancer	chr12	9314402	9318173	-1	ENSG00000255753	AC0095333	AC0095333	processed_pseudogene
chr12	9814109	9814545	25.9717	50.882	chr12	9813801	9814800	-24.9103	CTCF_binding_site	.	-1	-1	.	.			.
chr12	13389137	13389234	54.768	79.5368	.	-1	-1	-24.7688	.	chr12	13371089	13389167	-1	ENSG00000180861	LINC01559	LINC01559	lncRNA
chr12	14321196	14321408	87.4395	67.8314	.	-1	-1	19.6081	.	.	-1	-1	.	.			.
chr12	17024138	17024962	76.4723	56.938	.	-1	-1	19.5343	.	.	-1	-1	.	.			.
chr12	30795485	30795567	44.8786	27.3989	chr12	30794800	30797601	17.4797	promoter	chr12	30753167	30802602	1	ENSG00000235884	LINC00941	LINC00941	lncRNA
chr12	30795485	30795567	44.8786	27.3989	chr12	30794800	30797601	17.4797	promoter	chr12	30793458	30879268	1	ENSG00000285517	AC0101982	AC0101982	lncRNA
chr12	31093437	31095402	53.8921	80.3646	.	-1	-1	-26.4725	.	chr12	31071860	31104799	1	ENSG00000013573	DDX11	DDX11	protein_coding
chr12	31118989	31119108	7.04299	22.8246	chr12	31116601	31121401	-15.7816	promoter	chr12	31111652	31203235	-1	ENSG00000177359	AC0249402	AC0249402	transcribed_unprocessed_pseudogene
chr12	31118989	31119108	7.04299	22.8246	chr12	31119001	31119200	-15.7816	CTCF_binding_site	chr12	31111652	31203235	-1	ENSG00000177359	AC0249402.	AC0249402	transcribed_unprocessed_pseudogene
chr12	31232756	31234298	20.6078	68.0007	.	-1	-1	-47.3929	.	.	-1	-1	.	.			.
chr12	31236801	31237399	50.2976	64.3114	chr12	31236401	31237000	-14.0138	promoter_flanking_region	.	-1	-1	.	.			.
chr12	31236801	31237399	50.2976	64.3114	chr12	31236601	31237000	-14.0138	CTCF_binding_site	.	-1	-1	.	.			.
chr12	31236801	31237399	50.2976	64.3114	chr12	31237201	31237400	-14.0138	CTCF_binding_site	.	-1	-1	.	.			.
chr12	34303504	34305981	80.7984	50.726	.	-1	-1	30.0724	.	.	-1	-1	.	.			.
chr12	34337909	34339470	70.7931	86.9315	chr12	34339201	34339400	-16.1384	CTCF_binding_site	.	-1	-1	.	.			.
chr12	34346492	34346679	53.8834	77.1444	.	-1	-1	-23.261	.	.	-1	-1	.	.			.
chr12	34355970	34359008	84.0168	56.8708	chr12	34356801	34357000	27.146	CTCF_binding_site	.	-1	-1	.	.			.
chr12	34370659	34371017	65.4341	79.6603	.	-1	-1	-14.2263	.	.	-1	-1	.	.			.
chr12	34381266	34381732	57.9064	36.6558	chr12	34381201	34381400	21.2506	CTCF_binding_site	.	-1	-1	.	.			.
chr12	34383644	34385407	79.0983	93.5273	chr12	34383601	34384000	-14.429	CTCF_binding_site	.	-1	-1	.	.			.
chr12	34392434	34393493	54.4963	37.4197	.	-1	-1	17.0766	.	.	-1	-1	.	.			.
chr12	34394686	34395202	67.0646	50.4368	.	-1	-1	16.6278	.	.	-1	-1	.	.			.
chr12	39144640	39145245	42.8881	27.562	chr12	39144800	39146001	15.3261	promoter	chr12	39087347	39147482	-1	ENSG00000258144	LINC02406	LINC02406	lncRNA
chr12	39144640	39145245	42.8881	27.562	chr12	39145201	39145800	15.3261	CTCF_binding_site	chr12	39087347	39147482	-1	ENSG00000258144	LINC02406.	LINC02406	lncRNA
chr12	43551021	43552194	25.5111	8.68465	chr12	43550801	43552800	16.8264	promoter	chr12	43353866	43554203	-1	ENSG00000173157	ADAMTS20	ADAMTS20	protein_coding
chr12	43551021	43552194	25.5111	8.68465	chr12	43551401	43551600	16.8264	CTCF_binding_site	chr12	43353866	43554203	-1	ENSG00000173157	ADAMTS20.	ADAMTS20	protein_coding
chr12	45469071	45469965	43.2101	59.3126	chr12	45469002	45470800	-16.1026	promoter_flanking_region	.	-1	-1	.	.			.
chr12	46825927	46826176	61.3001	43.8212	chr12	46825600	46826400	17.4789	promoter	chr12	46381652	46876784	1	ENSG00000257261	AC0080141	AC0080141	lncRNA
chr12	46825927	46826176	61.3001	43.8212	chr12	46825600	46826400	17.4789	promoter	chr12	46764761	46834408	-1	ENSG00000139209	SLC38A4	SLC38A4	protein_coding
chr12	46825927	46826176	61.3001	43.8212	chr12	46825801	46826200	17.4789	CTCF_binding_site	chr12	46381652	46876784	1	ENSG00000257261	AC0080141.	AC0080141	lncRNA
chr12	46825927	46826176	61.3001	43.8212	chr12	46825801	46826200	17.4789	CTCF_binding_site	chr12	46764761	46834408	-1	ENSG00000139209	SLC38A4.	SLC38A4	protein_coding
chr12	48932990	48933837	74.2484	48.2838	.	-1	-1	25.9647	.	chr12	48903503	48959365	-1	ENSG00000272822	AC0736102	AC0736102	protein_coding
chr12	49266135	49267591	71.0716	46.6071	chr12	49263600	49269201	24.4645	promoter	chr12	49186736	49274603	1	ENSG00000167553	TUBA1C	TUBA1C	protein_coding
chr12	49266135	49267591	71.0716	46.6071	chr12	49263600	49269201	24.4645	promoter	chr12	49232790	49266756	-1	ENSG00000258101	AC0101731	AC0101731	lncRNA
chr12	49266135	49267591	71.0716	46.6071	chr12	49263600	49269201	24.4645	promoter	chr12	49265156	49275306	-1	ENSG00000258232	AC1256113	AC1256113	lncRNA
chr12	49966890	49968536	51.9242	38.728	chr12	49966001	49968800	13.1963	CTCF_binding_site	chr12	49965194	49977139	1	ENSG00000086159	AQP6	AQP6	protein_coding
chr12	49966890	49968536	51.9242	38.728	chr12	49967200	49968201	13.1963	promoter	chr12	49965194	49977139	1	ENSG00000086159	AQP6.	AQP6	protein_coding
chr12	49974401	49975522	88.0371	72.56	chr12	49973402	49977400	15.4772	promoter_flanking_region	chr12	49965194	49977139	1	ENSG00000086159	AQP6..	AQP6	protein_coding
chr12	49974401	49975522	88.0371	72.56	chr12	49973601	49975400	15.4772	CTCF_binding_site	chr12	49965194	49977139	1	ENSG00000086159	AQP6…	AQP6	protein_coding
chr12	52233270	52233710	37.8379	18.1875	chr12	52232600	52235601	19.6505	promoter	chr12	52230520	52252186	1	ENSG00000135480	KRT7	KRT7	protein_coding
chr12	52276247	52276868	60.7919	79.0024	.	-1	-1	-18.2105	.	chr12	52274647	52281156	-1	ENSG00000257830	AC0210662	AC0210662	lncRNA
chr12	52276247	52276868	60.7919	79.0024	.	-1	-1	-18.2105	.	chr12	52273821	52277736	1	ENSG00000285102	AC0210664	AC0210664	transcribed_unprocessed_pseudogene
chr12	52276247	52276868	60.7919	79.0024	.	-1	-1	-18.2105	.	chr12	52247300	52309163	1	ENSG00000170442	AC0210661	AC0210661	protein_coding
chr12	52316930	52317806	71.3131	89.4074	.	-1	-1	-18.0943	.	chr12	52314301	52323398	-1	ENSG00000170523	KRT83	KRT83	protein_coding
chr12	52319229	52319304	57.1674	73.263	chr12	52319176	52319504	-16.0956	TF_binding_site	chr12	52314301	52323398	-1	ENSG00000170523	KRT83.	KRT83	protein_coding
chr12	52319229	52319304	57.1674	73.263	chr12	52319201	52319800	-16.0956	CTCF_binding_site	chr12	52314301	52323398	-1	ENSG00000170523	KRT83..	KRT83	protein_coding
chr12	52601221	52601257	71.1699	53.6688	.	-1	-1	17.5011	.	chr12	52585589	52603538	-1	ENSG00000170486	KRT72	KRT72	protein_coding
chr12	52601221	52601257	71.1699	53.6688	.	-1	-1	17.5011	.	chr12	52599467	52615305	1	ENSG00000257495	KRT73-AS1	KRT73-AS1	lncRNA
chr12	53063834	53064806	76.0964	94.1323	chr12	53063601	53064600	-18.036	CTCF_binding_site	chr12	53044969	53064372	1	ENSG00000111077	TNS2	TNS2	protein_coding
chr12	53063834	53064806	76.0964	94.1323	chr12	53063601	53064600	-18.036	CTCF_binding_site	chr12	53064316	53081404	-1	ENSG00000167778	SPRYD3	SPRYD3	protein_coding
chr12	53063834	53064806	76.0964	94.1323	chr12	53063800	53064201	-18.036	promoter	chr12	53044969	53064372	1	ENSG00000111077	TNS2.	TNS2	protein_coding
chr12	53063834	53064806	76.0964	94.1323	chr12	53063800	53064201	-18.036	promoter	chr12	53064316	53081404	-1	ENSG00000167778	SPRYD3.	SPRYD3	protein_coding
chr12	53063834	53064806	76.0964	94.1323	chr12	53064600	53065401	-18.036	promoter	chr12	53044969	53064372	1	ENSG00000111077	TNS2..	TNS2	protein_coding
chr12	53063834	53064806	76.0964	94.1323	chr12	53064600	53065401	-18.036	promoter	chr12	53064316	53081404	-1	ENSG00000167778	SPRYD3..	SPRYD3	protein_coding
chr12	53576804	53576913	80.5859	56.837	chr12	53574202	53578199	23.7489	promoter_flanking_region	chr12	53506688	53627979	-1	ENSG00000267281	ATF7-NPFF	ATF7-NPFF	protein_coding
chr12	53576804	53576913	80.5859	56.837	chr12	53574202	53578199	23.7489	promoter_flanking_region	chr12	53507856	53628410	-1	ENSG00000170653	ATF7	ATF7	protein_coding
chr12	53576804	53576913	80.5859	56.837	chr12	53574202	53578199	23.7489	promoter_flanking_region	chr12	53529752	53621218	1	ENSG00000285692	AC0235096	AC0235096	lncRNA
chr12	54001026	54002592	26.3388	12.7668	chr12	53993600	54003001	13.572	promoter	chr12	53983845	54034888	1	ENSG00000273049	AC0125313	AC0125313	protein_coding
chr12	54001026	54002592	26.3388	12.7668	chr12	53993600	54003001	13.572	promoter	chr12	53988624	54030823	1	ENSG00000197757	HOXC6	HOXC6	protein_coding
chr12	54001026	54002592	26.3388	12.7668	chr12	53993600	54003001	13.572	promoter	chr12	53992895	54003337	1	ENSG00000180806	HOXC9	HOXC9	protein_coding
chr12	54001026	54002592	26.3388	12.7668	chr12	53993600	54003001	13.572	promoter	chr12	53999022	54002010	-1	ENSG00000250451	HOXC-AS1	HOXC-AS1	lncRNA
chr12	54019561	54020245	52.8585	38.7545	chr12	54016000	54022201	14.104	promoter	chr12	54014931	54056030	1	ENSG00000198353	HOXC4	HOXC4	protein_coding
chr12	54019561	54020245	52.8585	38.7545	chr12	54016000	54022201	14.104	promoter	chr12	54015110	54035361	1	ENSG00000273046	AC0125312	AC0125312	lncRNA
chr12	54019561	54020245	52.8585	38.7545	chr12	54016000	54022201	14.104	promoter	chr12	54017910	54022589	1	ENSG00000260597	AC0125311	AC0125311	lncRNA
chr12	54019561	54020245	52.8585	38.7545	chr12	54016000	54022201	14.104	promoter	chr12	53983845	54034888	1	ENSG00000273049	AC0125313.	AC0125313	protein_coding
chr12	54019561	54020245	52.8585	38.7545	chr12	54016000	54022201	14.104	promoter	chr12	53988624	54030823	1	ENSG00000197757	HOXC6.	HOXC6	protein_coding
chr12	54199106	54199341	89.2413	66.1208	.	-1	-1	23.1205	.	.	-1	-1	.	.			.
chr12	54219861	54220613	85.1019	68.4418	chr12	54219801	54221000	16.6602	CTCF_binding_site	.	-1	-1	.	.			.
chr12	54888607	54888835	68.626	87.3295	.	-1	-1	-18.7035	.	chr12	54828518	54896008	1	ENSG00000172551	MUCL1	MUCL1	protein_coding
chr12	56190611	56190795	44.8307	20.8058	chr12	56187200	56191400	24.025	promoter	chr12	56162359	56191567	-1	ENSG00000139613	SMARCC2	SMARCC2	protein_coding
chr12	56190611	56190795	44.8307	20.8058	chr12	56187200	56191400	24.025	promoter	chr12	56162359	56192284	-1	ENSG00000258199	AC0738964	AC0738964	lncRNA
chr12	57093431	57093547	50.5548	67.0179	chr12	57093001	57093800	-16.463	CTCF_binding_site	chr12	57087043	57095476	1	ENSG00000166886	NAB2	NAB2	protein_coding
chr12	57093431	57093547	50.5548	67.0179	chr12	57093400	57094201	-16.463	promoter	chr12	57087043	57095476	1	ENSG00000166886	NAB2.	NAB2	protein_coding
chr12	57656015	57657013	71.7795	89.0059	.	-1	-1	-17.2264	.	.	-1	-1	.	.			.
chr12	65122022	65122350	79.4212	63.7288	.	-1	-1	15.6924	.	chr12	65050626	65123305	-1	ENSG00000156076	WIF1	WIF1	protein_coding
chr12	66884402	66885394	60.1812	75.7417	chr12	66883601	66884600	-15.5604	enhancer	chr12	66347431	67071162	-1	ENSG00000155974	GRIP1	GRIP1	protein_coding
chr12	66884402	66885394	60.1812	75.7417	chr12	66885201	66885800	-15.5604	enhancer	chr12	66347431	67071162	-1	ENSG00000155974	GRIP1.	GRIP1	protein_coding
chr12	79710930	79711048	81.5195	57.4212	.	-1	-1	24.0983	.	chr12	79688144	79778451	1	ENSG00000258048	AC0735692	AC0735692	lncRNA
chr12	93168334	93168380	8.47921	25.1596	.	-1	-1	-16.6804	.	chr12	93003415	93217679	-1	ENSG00000257322	AC1381231	AC1381231	lncRNA
chr12	94173016	94174027	72.0677	52.46	chr12	94173000	94173201	19.6077	promoter	chr12	94167528	94189724	-1	ENSG00000258035	AC1235672	AC1235672	lncRNA
chr12	94173016	94174027	72.0677	52.46	chr12	94173000	94173201	19.6077	promoter	chr12	94146577	94307675	1	ENSG00000136040	PLXNC1	PLXNC1	protein_coding
chr12	94173016	94174027	72.0677	52.46	chr12	94173600	94173801	19.6077	promoter	chr12	94167528	94189724	-1	ENSG00000258035	AC1235672.	AC1235672	lncRNA
chr12	94173016	94174027	72.0677	52.46	chr12	94173600	94173801	19.6077	promoter	chr12	94146577	94307675	1	ENSG00000136040	PLXNC1.	PLXNC1	protein_coding
chr12	95548559	95549203	18.7192	5.54355	chr12	95545400	95552801	13.1756	promoter	chr12	95516560	95553476	-1	ENSG00000136014	USP44	USP44	protein_coding
chr12	100716090	100717180	49.9175	32.1536	chr12	100716095	100716391	17.764	TF_binding_site	chr12	100715526	101128641	1	ENSG00000151572	ANO4	ANO4	protein_coding
chr12	100716090	100717180	49.9175	32.1536	chr12	100716800	100718401	17.764	promoter	chr12	100715526	101128641	1	ENSG00000151572	ANO4.	ANO4	protein_coding
chr12	103227814	103228292	92.886	76.8212	.	-1	-1	16.0648	.	.	-1	-1	.	.			.
chr12	107810351	107810967	40.1178	79.2485	.	-1	-1	-39.1307	.	chr12	107809483	107866562	-1	ENSG00000257398	AC1261773	AC1261773	lncRNA
chr12	107844870	107845281	22.9247	6.97495	.	-1	-1	15.9498	.	chr12	107809483	107866562	-1	ENSG00000257398	AC1261773.	AC1261773	lncRNA
chr12	108304628	108305256	67.6037	49.4383	.	-1	-1	18.1653	.	chr12	108288044	108341317	-1	ENSG00000174600	CMKLR1	CMKLR1	protein_coding
chr12	108312403	108313005	69.0258	43.2057	.	-1	-1	25.8201	.	chr12	108288044	108341317	-1	ENSG00000174600	CMKLR1.	CMKLR1	protein_coding
chr12	108638684	108638714	70.6227	57.2452	.	-1	-1	13.3775	.	chr12	108626668	108642349	1	ENSG00000257221	AC0075691	AC0075691	lncRNA
chr12	108838327	108838973	42.8458	20.6175	chr12	108838400	108839601	22.2283	promoter	chr12	108836908	108839006	-1	ENSG00000207622	MIR619	MIR619	miRNA
chr12	108838327	108838973	42.8458	20.6175	chr12	108838400	108839601	22.2283	promoter	chr12	108778191	108859590	-1	ENSG00000084112	SSH1	SSH1	protein_coding
chr12	109550109	109550760	65.0585	81.3565	.	-1	-1	-16.298	.	.	-1	-1	.	.			.
chr12	111402949	111403178	18.5388	5.8747	chr12	111402400	111403601	12.6641	promoter	chr12	111367261	111403310	1	ENSG00000257595	LINC02356	LINC02356	lncRNA
chr12	111402949	111403178	18.5388	5.8747	chr12	111402601	111403400	12.6641	CTCF_binding_site	chr12	111367261	111403310	1	ENSG00000257595	LINC02356.	LINC02356	lncRNA
chr12	111437872	111439087	68.5954	53.5731	chr12	111436600	111438001	15.0223	promoter	chr12	111403923	111451623	1	ENSG00000111252	SH2B3	SH2B3	protein_coding
chr12	111437872	111439087	68.5954	53.5731	chr12	111438200	111439001	15.0223	promoter	chr12	111403923	111451623	1	ENSG00000111252	SH2B3.	SH2B3	protein_coding
chr12	112387764	112387899	25.1209	10.9588	chr12	112387001	112387800	14.162	CTCF_binding_site	.	-1	-1	.	.			.
chr12	113058121	113058370	78.3201	93.8162	chr12	113056200	113058201	-15.4961	promoter	chr12	113054709	113098028	1	ENSG00000135144	DTX1	DTX1	protein_coding
chr12	113077563	113077690	82.4863	64.6412	chr12	113077402	113077888	17.8451	promoter_flanking_region	chr12	113054709	113098028	1	ENSG00000135144	DTX1.	DTX1	protein_coding
chr12	113130502	113130612	75.7245	89.3448	chr12	113130002	113131399	-13.6203	promoter_flanking_region	chr12	113098819	113138239	-1	ENSG00000111344	RASAL1	RASAL1	protein_coding
chr12	113130502	113130612	75.7245	89.3448	chr12	113130401	113131200	-13.6203	CTCF_binding_site	chr12	113098819	113138239	-1	ENSG00000111344	RASAL1.	RASAL1	protein_coding
chr12	113135298	113135325	18.6348	35.4178	chr12	113134400	113136601	-16.783	promoter	chr12	113098819	113138239	-1	ENSG00000111344	RASAL1..	RASAL1	protein_coding
chr12	113232096	113232901	89.8981	72.8544	chr12	113232600	113233401	17.0437	promoter	chr12	113219050	113298585	1	ENSG00000186815	TPCN1	TPCN1	protein_coding
chr12	113332872	113332955	91.6171	79.1618	.	-1	-1	12.4553	.	chr12	113298759	113361493	-1	ENSG00000089060	SLC8B1	SLC8B1	protein_coding
chr12	113612166	113613305	35.585	57.4442	chr12	113613001	113613400	-21.8592	promoter_flanking_region	chr12	113583886	113775726	-1	ENSG00000249550	LINC01234	LINC01234	lncRNA
chr12	113801205	113801888	60.7644	88.5248	.	-1	-1	-27.7604	.	.	-1	-1	.	.			.
chr12	113816252	113817516	64.7998	46.5861	.	-1	-1	18.2137	.	chr12	113816738	113968325	-1	ENSG00000122965	RBM19	RBM19	protein_coding
chr12	114736307	114736549	24.4235	8.54532	chr12	114736401	114736600	15.8782	CTCF_binding_site	chr12	114733757	114737244	-1	ENSG00000287982	AC0267654	AC0267654	lncRNA
chr12	114736307	114736549	24.4235	8.54532	chr12	114736401	114736600	15.8782	CTCF_binding_site	chr12	114735704	114737798	1	ENSG00000252459	AC0267651	AC0267651	snoRNA
chr12	114736307	114736549	24.4235	8.54532	chr12	114736401	114736600	15.8782	CTCF_binding_site	chr12	114680292	114767989	1	ENSG00000257817	AC0267653	AC0267653	lncRNA
chr12	115072457	115072924	37.7331	18.8784	.	-1	-1	18.8547	.	.	-1	-1	.	.			.
chr12	115935039	115935861	53.9475	78.634	.	-1	-1	-24.6865	.	.	-1	-1	.	.			.
chr12	116386044	116386857	78.3395	56.6872	chr12	116386466	116386496	21.6523	TF_binding_site	chr12	116366764	116389471	1	ENSG00000258346	AC0793841	AC0793841	lncRNA
chr12	116506657	116506760	63.3803	49.5724	.	-1	-1	13.8079	.	chr12	116480073	116521047	1	ENSG00000258018	LINC02457	LINC02457	lncRNA
chr12	117526093	117527192	57.1159	43.1335	chr12	117526201	117527000	13.9824	enhancer	chr12	117453012	117970990	-1	ENSG00000171435	KSR2	KSR2	protein_coding
chr12	117930246	117931562	73.8853	58.2847	.	-1	-1	15.6006	.	chr12	117453012	117970990	-1	ENSG00000171435	KSR2.	KSR2	protein_coding
chr12	118774427	118775145	36.7682	22.3001	chr12	118774001	118774801	14.468	promoter	chr12	118773031	118777137	-1	ENSG00000255618	LINC02440	LINC02440	lncRNA
chr12	119153730	119154090	27.1176	12.8937	.	-1	-1	14.2239	.	chr12	118979541	119163051	1	ENSG00000139767	SRRM4	SRRM4	protein_coding
chr12	120111161	120111574	79.7861	65.2885	.	-1	-1	14.4976	.	chr12	120095099	120119502	-1	ENSG00000111737	RAB35	RAB35	protein_coding
chr12	120156919	120157051	72.9861	51.1424	.	-1	-1	21.8437	.	chr12	120155434	120157499	-1	ENSG00000266704	MIR4498	MIR4498	miRNA
chr12	120156919	120157051	72.9861	51.1424	.	-1	-1	21.8437	.	chr12	120127202	120196715	-1	ENSG00000089154	GCN1	GCN1	protein_coding
chr12	121177299	121177399	87.9426	75.8622	chr12	121173402	121177999	12.0803	promoter_flanking_region	chr12	121130819	121188032	1	ENSG00000089041	P2RX7	P2RX7	protein_coding
chr12	121578397	121578770	47.4735	30.8702	chr12	121576000	121583401	16.6033	promoter	chr12	121429096	121583023	-1	ENSG00000089094	KDM2B	KDM2B	protein_coding
chr12	121614876	121616511	95.7504	82.5852	chr12	121614801	121617400	13.1651	promoter_flanking_region	.	-1	-1	.	.			.
chr12	121614876	121616511	95.7504	82.5852	chr12	121615801	121616200	13.1651	CTCF_binding_site	.	-1	-1	.	.			.
chr12	122077237	122078122	64.0457	50.6951	chr12	122077000	122083001	13.3506	promoter	chr12	122076756	122147344	1	ENSG00000175727	MLXIP	MLXIP	protein_coding
chr12	122729951	122730659	83.1122	68.9763	chr12	122729800	122731401	14.1359	promoter	chr12	122726076	122732844	-1	ENSG00000196917	HCAR1	HCAR1	protein_coding
chr12	123076065	123076134	5.02509	19.3474	chr12	123075000	123076801	-14.3223	promoter	chr12	122983480	123152015	-1	ENSG00000090975	PITPNM2	PITPNM2	protein_coding
chr12	123390764	123391340	91.1091	72.2063	chr12	123387800	123391401	18.9028	promoter	chr12	123381773	123409353	1	ENSG00000183955	KMT5A	KMT5A	protein_coding
chr12	123533011	123533203	67.9802	48.0195	chr12	123531600	123535000	19.9607	promoter	chr12	123470054	123535719	-1	ENSG00000188026	RILPL1	RILPL1	protein_coding
chr12	123928334	123928421	60.963	80.8635	chr12	123928001	123928400	-19.9005	enhancer	chr12	123918660	123974831	-1	ENSG00000119242	CCDC92	CCDC92	protein_coding
chr12	123928334	123928421	60.963	80.8635	chr12	123928001	123928400	-19.9005	enhancer	chr12	123925461	123936984	-1	ENSG00000250091	DNAH10OS	DNAH10OS	lncRNA
chr12	123928334	123928421	60.963	80.8635	chr12	123928001	123928400	-19.9005	enhancer	chr12	123760188	123935720	1	ENSG00000197653	DNAH10	DNAH10	protein_coding
chr12	123928334	123928421	60.963	80.8635	chr12	123928201	123928600	-19.9005	CTCF_binding_site	chr12	123918660	123974831	-1	ENSG00000119242	CCDC92.	CCDC92	protein_coding
chr12	123928334	123928421	60.963	80.8635	chr12	123928201	123928600	-19.9005	CTCF_binding_site	chr12	123925461	123936984	-1	ENSG00000250091	DNAH10OS.	DNAH10OS	lncRNA
chr12	123928334	123928421	60.963	80.8635	chr12	123928201	123928600	-19.9005	CTCF_binding_site	chr12	123760188	123935720	1	ENSG00000197653	DNAH10.	DNAH10	protein_coding
chr12	124360407	124360602	94.1379	77.4024	chr12	124359201	124363400	16.7356	promoter_flanking_region	chr12	124324415	124569589	-1	ENSG00000196498	NCOR2	NCOR2	protein_coding
chr12	124372652	124373217	50.9429	75.9348	chr12	124373001	124373200	-24.9919	CTCF_binding_site	chr12	124324415	124569589	-1	ENSG00000196498	NCOR2.	NCOR2	protein_coding
chr12	124493114	124494418	49.1601	64.2239	chr12	124492601	124495000	-15.0637	promoter_flanking_region	chr12	124324415	124569589	-1	ENSG00000196498	NCOR2..	NCOR2	protein_coding
chr12	124493114	124494418	49.1601	64.2239	chr12	124492801	124493400	-15.0637	CTCF_binding_site	chr12	124324415	124569589	-1	ENSG00000196498	NCOR2…	NCOR2	protein_coding
chr12	124518803	124520830	92.7246	76.2109	chr12	124519800	124520001	16.5137	promoter	chr12	124324415	124569589	-1	ENSG00000196498	NCOR2….	NCOR2	protein_coding
chr12	124518803	124520830	92.7246	76.2109	chr12	124516000	124519601	16.5137	promoter	chr12	124324415	124569589	-1	ENSG00000196498	NCOR2…..	NCOR2	protein_coding
chr12	124591998	124593122	70.631	52.24	chr12	124592600	124592801	18.391	promoter	.	-1	-1	.	.			.
chr12	124591998	124593122	70.631	52.24	chr12	124593000	124593401	18.391	promoter	.	-1	-1	.	.			.
chr12	124603537	124604916	43.3755	31.0979	chr12	124602402	124606800	12.2776	promoter_flanking_region	.	-1	-1	.	.			.
chr12	124686148	124686220	64.2437	47.014	.	-1	-1	17.2297	.	.	-1	-1	.	.			.
chr12	124721340	124721403	93.684	78.7959	chr12	124719053	124723399	14.8882	promoter_flanking_region	.	-1	-1	.	.			.
chr12	124762515	124763996	59.6415	78.9937	chr12	124763801	124765200	-19.3523	CTCF_binding_site	.	-1	-1	.	.			.
chr12	124815456	124815759	89.373	72.8448	.	-1	-1	16.5281	.	chr12	124776856	124884668	-1	ENSG00000073060	SCARB1	SCARB1	protein_coding
chr12	124828351	124828527	66.1065	85.8546	.	-1	-1	-19.7481	.	chr12	124776856	124884668	-1	ENSG00000073060	SCARB1.	SCARB1	protein_coding
chr12	127146317	127146623	29.9434	45.2409	chr12	127145400	127147401	-15.2975	promoter	chr12	127142029	127148532	-1	ENSG00000256001	AC0799491	AC0799491	lncRNA
chr12	127146317	127146623	29.9434	45.2409	chr12	127145400	127147401	-15.2975	promoter	chr12	127144535	127151330	1	ENSG00000286791	AC0799495	AC0799495	lncRNA
chr12	127146317	127146623	29.9434	45.2409	chr12	127145400	127147401	-15.2975	promoter	chr12	127145149	127150081	1	ENSG00000278266	AC0799492	AC0799492	lncRNA
chr12	127146317	127146623	29.9434	45.2409	chr12	127145400	127147401	-15.2975	promoter	chr12	127128005	127207706	1	ENSG00000286016	AC0799493	AC0799493	lncRNA
chr12	128311870	128312029	69.2958	53.8116	.	-1	-1	15.4842	.	chr12	128265403	128707915	1	ENSG00000181234	TMEM132C	TMEM132C	protein_coding
chr12	128659728	128660259	66.6639	33.6888	.	-1	-1	32.9751	.	chr12	128265403	128707915	1	ENSG00000181234	TMEM132C.	TMEM132C	protein_coding
chr12	128807027	128807636	96.5248	84.0768	chr12	128807000	128807601	12.4479	promoter	chr12	128793194	128825958	-1	ENSG00000139370	SLC15A4	SLC15A4	protein_coding
chr12	128978365	128978623	69.4903	42.1665	.	-1	-1	27.3237	.	chr12	128851427	128984968	1	ENSG00000151948	GLT1D1	GLT1D1	protein_coding
chr12	129302217	129303160	69.7932	46.4564	.	-1	-1	23.3368	.	chr12	129071725	129906025	-1	ENSG00000151952	TMEM132D	TMEM132D	protein_coding
chr12	130013448	130013754	87.5363	71.1887	chr12	130013601	130014800	16.3476	promoter_flanking_region	.	-1	-1	.	.			.
chr12	130013448	130013754	87.5363	71.1887	chr12	130013601	130015000	16.3476	CTCF_binding_site	.	-1	-1	.	.			.
chr12	130074208	130074362	34.6995	56.947	.	-1	-1	-22.2475	.	.	-1	-1	.	.			.
chr12	130093536	130094378	68.4892	49.673	chr12	130093601	130093800	18.8162	promoter_flanking_region	.	-1	-1	.	.			.
chr12	130120464	130121025	66.8645	46.0278	chr12	130120458	130121586	20.8367	promoter_flanking_region	.	-1	-1	.	.			.
chr12	130198912	130199699	75.549	59.0157	.	-1	-1	16.5333	.	.	-1	-1	.	.			.
chr12	130339202	130339812	24.6878	42.4995	chr12	130339801	130340600	-17.8116	promoter_flanking_region	chr12	130335887	130372637	1	ENSG00000125207	PIWIL1	PIWIL1	protein_coding
chr12	130448594	130449461	66.9569	45.4192	.	-1	-1	21.5378	.	chr12	130396137	130718281	-1	ENSG00000060709	RIMBP2	RIMBP2	protein_coding
chr12	130591475	130592328	61.4911	45.8836	.	-1	-1	15.6075	.	chr12	130396137	130718281	-1	ENSG00000060709	RIMBP2.	RIMBP2	protein_coding
chr12	130658383	130659368	66.374	42.1821	chr12	130658801	130659000	24.1919	CTCF_binding_site	chr12	130649342	130669233	1	ENSG00000256343	AC0953501	AC0953501	lncRNA
chr12	130658383	130659368	66.374	42.1821	chr12	130658801	130659000	24.1919	CTCF_binding_site	chr12	130396137	130718281	-1	ENSG00000060709	RIMBP2..	RIMBP2	protein_coding
chr12	130706864	130707644	43.4307	27.8988	.	-1	-1	15.5318	.	chr12	130396137	130718281	-1	ENSG00000060709	RIMBP2…	RIMBP2	protein_coding
chr12	130707087	130707583	83.7598	96.592	.	-1	-1	-12.8323	.	chr12	130396137	130718281	-1	ENSG00000060709	RIMBP2….	RIMBP2	protein_coding
chr12	131032224	131032461	74.6646	61.9229	chr12	131032001	131032600	12.7418	CTCF_binding_site	chr12	131029110	131037487	-1	ENSG00000256810	AC0789251	AC0789251	lncRNA
chr12	131032224	131032461	74.6646	61.9229	chr12	131032001	131032600	12.7418	CTCF_binding_site	chr12	130951907	131141469	1	ENSG00000111452	ADGRD1	ADGRD1	protein_coding
chr12	131085224	131085739	88.358	57.1245	.	-1	-1	31.2335	.	chr12	130951907	131141469	1	ENSG00000111452	ADGRD1.	ADGRD1	protein_coding
chr12	131137878	131138208	73.8172	90.8063	chr12	131137601	131138000	-16.9891	CTCF_binding_site	chr12	130951907	131141469	1	ENSG00000111452	ADGRD1..	ADGRD1	protein_coding
chr12	131137878	131138208	73.8172	90.8063	chr12	131137793	131138172	-16.9891	TF_binding_site	chr12	130951907	131141469	1	ENSG00000111452	ADGRD1…	ADGRD1	protein_coding
chr12	131139698	131140147	66.3269	80.4362	.	-1	-1	-14.1092	.	chr12	130951907	131141469	1	ENSG00000111452	ADGRD1….	ADGRD1	protein_coding
chr12	131163281	131163537	89.9582	69.6963	.	-1	-1	20.2619	.	chr12	131163011	131232940	1	ENSG00000204603	LINC01257	LINC01257	lncRNA
chr12	131164671	131165279	90.1465	100	.	-1	-1	-9.85349	.	chr12	131163011	131232940	1	ENSG00000204603	LINC01257.	LINC01257	lncRNA
chr12	131434808	131435472	60.9735	76.6339	chr12	131434596	131435400	-15.6604	promoter_flanking_region	chr12	131434447	131436960	1	ENSG00000280319	AC0735784	AC0735784	TEC
chr12	131472066	131472517	95.043	84.7845	chr12	131471801	131472600	10.2585	CTCF_binding_site	chr12	131462853	131531894	-1	ENSG00000256209	AC0735781	AC0735781	lncRNA
chr12	131473531	131474478	80.2699	92.3345	chr12	131474401	131474800	-12.0646	CTCF_binding_site	chr12	131462853	131531894	-1	ENSG00000256209	AC0735781.	AC0735781	lncRNA
chr12	131573009	131573851	84.5547	65.4406	chr12	131573801	131575000	19.1141	enhancer	.	-1	-1	.	.			.
chr12	131682008	131682110	42.5829	51.448	.	-1	-1	-8.86514	.	.	-1	-1	.	.			.
chr12	131685608	131687127	49.4674	56.4517	.	-1	-1	-6.98434	.	.	-1	-1	.	.			.
chr12	131819190	131819493	77.7221	53.7562	chr12	131814802	131821199	23.966	promoter_flanking_region	.	-1	-1	.	.			.
chr12	131819190	131819493	77.7221	53.7562	chr12	131818801	131819200	23.966	CTCF_binding_site	.	-1	-1	.	.			.
chr12	131852361	131853125	68.6254	48.7695	chr12	131850801	131852400	19.856	CTCF_binding_site	.	-1	-1	.	.			.
chr12	131852361	131853125	68.6254	48.7695	chr12	131851801	131853999	19.856	promoter_flanking_region	.	-1	-1	.	.			.
chr12	131911723	131912988	92.0376	68.2576	chr12	131912001	131912400	23.78	CTCF_binding_site	chr12	131892622	131923150	1	ENSG00000177169	ULK1	ULK1	protein_coding
chr12	131923598	131924462	53.7089	72.5511	chr12	131921401	131923706	-18.8422	promoter_flanking_region	.	-1	-1	.	.			.
chr12	131923598	131924462	53.7089	72.5511	chr12	131923739	131923917	-18.8422	open_chromatin_region	.	-1	-1	.	.			.
chr12	132277358	132278395	66.6775	79.8491	chr12	132273401	132277800	-13.1716	promoter_flanking_region	chr12	132273391	132278329	1	ENSG00000256943	AC1484773	AC1484773	lncRNA
chr12	132277358	132278395	66.6775	79.8491	chr12	132273401	132277800	-13.1716	promoter_flanking_region	chr12	132275349	132280900	1	ENSG00000256542	AC1484772	AC1484772	lncRNA
chr12	132277358	132278395	66.6775	79.8491	chr12	132273401	132277800	-13.1716	promoter_flanking_region	chr12	132196372	132331589	-1	ENSG00000182870	GALNT9	GALNT9	protein_coding
chr12	132295344	132295879	91.4412	79.3605	.	-1	-1	12.0807	.	chr12	132196372	132331589	-1	ENSG00000182870	GALNT9.	GALNT9	protein_coding
chr12	132306353	132307813	71.403	86.8314	.	-1	-1	-15.4284	.	chr12	132196372	132331589	-1	ENSG00000182870	GALNT9..	GALNT9	protein_coding
chr12	132328907	132328954	67.7378	39.172	.	-1	-1	28.5658	.	chr12	132327850	132331575	1	ENSG00000255916	AC1484771	AC1484771	lncRNA
chr12	132328907	132328954	67.7378	39.172	.	-1	-1	28.5658	.	chr12	132196372	132331589	-1	ENSG00000182870	GALNT9….	GALNT9	protein_coding
chr12	132441463	132442384	40.0073	63.4027	chr12	132441801	132442000	-23.3954	CTCF_binding_site	.	-1	-1	.	.			.
chr12	132474444	132474466	81.9248	95.9235	.	-1	-1	-13.9987	.	.	-1	-1	.	.			.
chr12	132509640	132510836	97.3773	85.3473	chr12	132510401	132510600	12.03	CTCF_binding_site	chr12	132487551	132585188	1	ENSG00000112787	FBRSL1	FBRSL1	protein_coding
chr12	132509640	132510836	97.3773	85.3473	chr12	132510601	132511000	12.03	promoter_flanking_region	chr12	132487551	132585188	1	ENSG00000112787	FBRSL1.	FBRSL1	protein_coding
chr12	132522093	132523721	69.542	56.3045	chr12	132520202	132525400	13.2376	promoter_flanking_region	chr12	132487551	132585188	1	ENSG00000112787	FBRSL1..	FBRSL1	protein_coding
chr12	132522093	132523721	69.542	56.3045	chr12	132522001	132522200	13.2376	CTCF_binding_site	chr12	132487551	132585188	1	ENSG00000112787	FBRSL1…	FBRSL1	protein_coding
chr12	132522093	132523721	69.542	56.3045	chr12	132522601	132525400	13.2376	CTCF_binding_site	chr12	132487551	132585188	1	ENSG00000112787	FBRSL1….	FBRSL1	protein_coding
chr12	132548863	132549845	90.4307	77.2765	.	-1	-1	13.1542	.	chr12	132548729	132554947	1	ENSG00000280287	AC1312123	AC1312123	TEC
chr12	132548863	132549845	90.4307	77.2765	.	-1	-1	13.1542	.	chr12	132487551	132585188	1	ENSG00000112787	FBRSL1…..	FBRSL1	protein_coding
chr12	132593351	132593798	67.808	83.0081	chr12	132593600	132594001	-15.2	promoter	chr12	132593031	132595698	-1	ENSG00000277186	AC1312121	AC1312121	lncRNA
chr12	132618475	132619782	24.8185	10.8348	chr12	132618200	132619001	13.9837	promoter	chr12	132616776	132622388	1	ENSG00000187848	P2RX2	P2RX2	protein_coding
chr12	132618475	132619782	24.8185	10.8348	chr12	132619601	132619800	13.9837	CTCF_binding_site	chr12	132616776	132622388	1	ENSG00000187848	P2RX2.	P2RX2	protein_coding
chr12	132731128	132732122	99.0825	87.1467	.	-1	-1	11.9358	.	chr12	132725503	132763832	-1	ENSG00000176915	ANKLE2	ANKLE2	protein_coding
chr12	132766658	132766879	89.409	71.5915	chr12	132766601	132766800	17.8175	CTCF_binding_site	.	-1	-1	.	.			.
chr12	132819445	132820459	82.2378	96.9852	.	-1	-1	-14.7474	.	chr12	132768914	132831078	-1	ENSG00000090615	GOLGA3	GOLGA3	protein_coding
chr12	132836401	132836577	32.7379	52.458	.	-1	-1	-19.7201	.	chr12	132835374	132837500	-1	ENSG00000252079	RNU6-327P	RNU6-327P	snRNA
chr12	132836401	132836577	32.7379	52.458	.	-1	-1	-19.7201	.	chr12	132822187	132958304	-1	ENSG00000072609	CHFR	CHFR	protein_coding
chr13	16391549	16392044	17.9753	30.3253	.	-1	-1	-12.35	.	.	-1	-1	.	.			.
chr13	16531578	16532014	71.2418	56.0849	.	-1	-1	15.1569	.	.	-1	-1	.	.			.
chr13	16708959	16710502	56.3667	39.2222	.	-1	-1	17.1446	.	.	-1	-1	.	.			.
chr13	17145004	17145048	15.1079	27.9072	.	-1	-1	-12.7993	.	.	-1	-1	.	.			.
chr13	17217155	17217957	50.6165	33.4461	.	-1	-1	17.1703	.	.	-1	-1	.	.			.
chr13	18006846	18006862	82.5703	66.376	.	-1	-1	16.1943	.	.	-1	-1	.	.			.
chr13	18609012	18609538	70.8835	87.0855	chr13	18607001	18609800	-16.202	promoter	chr13	18607132	18609702	1	ENSG00000233905	LONRF2P2	LONRF2P2	processed_pseudogene
chr13	18609012	18609538	70.8835	87.0855	chr13	18609401	18609800	-16.202	CTCF_binding_site	chr13	18607132	18609702	1	ENSG00000233905	LONRF2P2.	LONRF2P2	processed_pseudogene
chr13	19382950	19383039	61.0156	80.1175	.	-1	-1	-19.1019	.	chr13	19380454	19383072	1	ENSG00000231184	CCNQP3	CCNQP3	processed_pseudogene
chr13	19382950	19383039	61.0156	80.1175	.	-1	-1	-19.1019	.	chr13	19347137	19407962	1	ENSG00000224976	PARP4P2	PARP4P2	unprocessed_pseudogene
chr13	20118264	20118591	35.8503	22.837	chr13	20118001	20118400	13.0133	CTCF_binding_site	.	-1	-1	.	.			.
chr13	20142013	20142459	42.3522	26.531	chr13	20141802	20142600	15.8213	promoter_flanking_region	chr13	20138255	20163052	-1	ENSG00000121743	GJA3	GJA3	protein_coding
chr13	20301491	20302525	43.1103	56.9368	.	-1	-1	-13.8265	.	.	-1	-1	.	.			.
chr13	21327023	21328349	86.4896	64.236	.	-1	-1	22.2535	.	chr13	21302862	21350721	-1	ENSG00000224429	LINC00539	LINC00539	lncRNA
chr13	21351976	21352762	63.4809	46.3822	.	-1	-1	17.0986	.	.	-1	-1	.	.			.
chr13	21799571	21800561	59.4801	78.9041	.	-1	-1	-19.424	.	.	-1	-1	.	.			.
chr13	23407834	23409537	60.7659	91.6748	.	-1	-1	-30.9089	.	chr13	23328826	23435740	-1	ENSG00000151835	SACS	SACS	protein_coding
chr13	24164999	24165808	57.4385	35.5749	chr13	24164801	24165000	21.8637	enhancer	chr13	23977700	24321031	1	ENSG00000273167	AL3597361	AL3597361	protein_coding
chr13	24164999	24165808	57.4385	35.5749	chr13	24164801	24165000	21.8637	enhancer	chr13	23977805	24307074	1	ENSG00000182957	SPATA13	SPATA13	protein_coding
chr13	24164999	24165808	57.4385	35.5749	chr13	24165800	24166201	21.8637	enhancer	chr13	23977700	24321031	1	ENSG00000273167	AL3597361.	AL3597361	protein_coding
chr13	24164999	24165808	57.4385	35.5749	chr13	24165800	24166201	21.8637	enhancer	chr13	23977805	24307074	1	ENSG00000182957	SPATA13.	SPATA13	protein_coding
chr13	24224102	24224142	34.0633	16.1829	chr13	24224000	24224601	17.8804	promoter	chr13	23977700	24321031	1	ENSG00000273167	AL3597361..	AL3597361	protein_coding
chr13	24224102	24224142	34.0633	16.1829	chr13	24224000	24224601	17.8804	promoter	chr13	23977805	24307074	1	ENSG00000182957	SPATA13..	SPATA13	protein_coding
chr13	24606131	24606733	46.5536	66.54	chr13	24605601	24607000	-19.9864	CTCF_binding_site	.	-1	-1	.	.			.
chr13	24606131	24606733	46.5536	66.54	chr13	24605891	24607161	-19.9864	promoter_flanking_region	.	-1	-1	.	.			.
chr13	24745399	24746169	64.5465	53.7337	chr13	24745801	24746000	10.8128	CTCF_binding_site	chr13	24740677	24746184	1	ENSG00000231417	IRX1P1	IRX1P1	unprocessed_pseudogene
chr13	24745399	24746169	64.5465	53.7337	chr13	24745801	24746000	10.8128	CTCF_binding_site	chr13	24745658	24755201	1	ENSG00000287887	AL3915602	AL3915602	lncRNA
chr13	26721666	26721718	33.1251	14.6683	chr13	26721201	26722000	18.4568	CTCF_binding_site	.	-1	-1	.	.			.
chr13	27442285	27442397	42.9147	17.6357	chr13	27442200	27442801	25.279	promoter	chr13	27435643	27452591	-1	ENSG00000122033	MTIF3	MTIF3	protein_coding
chr13	27971368	27971471	58.5395	39.1101	chr13	27959800	27971601	19.4294	promoter	.	-1	-1	.	.			.
chr13	27976106	27976264	3.41681	17.1867	.	-1	-1	-13.7699	.	.	-1	-1	.	.			.
chr13	29864311	29864946	93.7021	76.8168	.	-1	-1	16.8853	.	chr13	29864372	29866629	-1	ENSG00000278172	AL1391881	AL1391881	misc_RNA
chr13	30179305	30180759	89.0303	74.5503	chr13	30179601	30180000	14.48	enhancer	.	-1	-1	.	.			.
chr13	30906771	30906900	30.7707	8.7912	chr13	30906000	30909201	21.9794	promoter	chr13	30904271	30925572	1	ENSG00000102802	MEDAG	MEDAG	protein_coding
chr13	30906771	30906900	30.7707	8.7912	chr13	30906000	30909201	21.9794	promoter	chr13	30881933	30935846	-1	ENSG00000224743	TEX26-AS1	TEX26-AS1	lncRNA
chr13	31178312	31178331	86.8273	72.1994	.	-1	-1	14.6279	.	.	-1	-1	.	.			.
chr13	35475524	35475827	23.9185	9.59038	chr13	35470200	35479601	14.3281	promoter	chr13	35473789	35478689	-1	ENSG00000180660	MAB21L1	MAB21L1	protein_coding
chr13	35475524	35475827	23.9185	9.59038	chr13	35470200	35479601	14.3281	promoter	chr13	34940287	35673022	1	ENSG00000172915	NBEA	NBEA	protein_coding
chr13	36779002	36779189	73.1761	90.4874	.	-1	-1	-17.3113	.	.	-1	-1	.	.			.
chr13	40377924	40378008	37.6037	54.5714	chr13	40375802	40378200	-16.9677	promoter_flanking_region	chr13	40079106	40537807	-1	ENSG00000215483	LINC00598	LINC00598	lncRNA
chr13	41427855	41428763	82.2193	53.8849	chr13	41428201	41428600	28.3343	CTCF_binding_site	.	-1	-1	.	.			.
chr13	43968741	43969090	55.1837	37.5553	chr13	43968401	43968801	17.6284	promoter	chr13	43966424	43971199	1	ENSG00000179611	DGKZP1	DGKZP1	processed_pseudogene
chr13	43968741	43969090	55.1837	37.5553	chr13	43968401	43968801	17.6284	promoter	chr13	43881800	44028526	1	ENSG00000281883	AL5125063	AL5125063	protein_coding
chr13	43968741	43969090	55.1837	37.5553	chr13	43968401	43968801	17.6284	promoter	chr13	43906669	44030461	1	ENSG00000233725	NRAD1	NRAD1	lncRNA
chr13	43968741	43969090	55.1837	37.5553	chr13	43968801	43969000	17.6284	CTCF_binding_site	chr13	43966424	43971199	1	ENSG00000179611	DGKZP1.	DGKZP1	processed_pseudogene
chr13	43968741	43969090	55.1837	37.5553	chr13	43968801	43969000	17.6284	CTCF_binding_site	chr13	43881800	44028526	1	ENSG00000281883	AL5125063.	AL5125063	protein_coding
chr13	43968741	43969090	55.1837	37.5553	chr13	43968801	43969000	17.6284	CTCF_binding_site	chr13	43906669	44030461	1	ENSG00000233725	NRAD1.	NRAD1	lncRNA
chr13	44177788	44179173	20.9048	46.9784	.	-1	-1	-26.0736	.	chr13	44108451	44240517	1	ENSG00000227258	SMIM2-AS1	SMIM2-AS1	lncRNA
chr13	45669867	45669902	42.3036	64.7869	.	-1	-1	-22.4833	.	chr13	45669845	45672391	1	ENSG00000228869	COX4I1P2	COX4I1P2	processed_pseudogene
chr13	45932204	45933638	77.3284	36.0134	chr13	45931201	45934400	41.315	promoter_flanking_region	.	-1	-1	.	.			.
chr13	48319462	48320134	51.5736	67.2664	chr13	48318000	48320001	-15.6928	promoter	chr13	48316863	48322475	-1	ENSG00000238086	PPP1R26P1	PPP1R26P1	processed_pseudogene
chr13	48319462	48320134	51.5736	67.2664	chr13	48318000	48320001	-15.6928	promoter	chr13	48301726	48599436	1	ENSG00000139687	RB1	RB1	protein_coding
chr13	52846642	52847062	26.1082	12.448	chr13	52845201	52847400	13.6602	CTCF_binding_site	chr13	52842889	52850641	-1	ENSG00000136099	PCDH8	PCDH8	protein_coding
chr13	57632816	57634101	23.2848	9.36981	chr13	57629200	57637401	13.915	promoter	chr13	57632759	57635575	-1	ENSG00000278722	AL4452881	AL4452881	lncRNA
chr13	57632816	57634101	23.2848	9.36981	chr13	57629200	57637401	13.915	promoter	chr13	57629744	57729311	1	ENSG00000118946	PCDH17	PCDH17	protein_coding
chr13	57632816	57634101	23.2848	9.36981	chr13	57633401	57633800	13.915	CTCF_binding_site	chr13	57632759	57635575	-1	ENSG00000278722	AL4452881.	AL4452881	lncRNA
chr13	57632816	57634101	23.2848	9.36981	chr13	57633401	57633800	13.915	CTCF_binding_site	chr13	57629744	57729311	1	ENSG00000118946	PCDH17.	PCDH17	protein_coding
chr13	70107609	70107673	23.8581	9.45973	chr13	70107401	70109000	14.3984	promoter_flanking_region	chr13	69700594	70110493	-1	ENSG00000150361	KLHL1	KLHL1	protein_coding
chr13	70107609	70107673	23.8581	9.45973	chr13	70107401	70109000	14.3984	promoter_flanking_region	chr13	70105213	70149092	1	ENSG00000230223	ATXN8OS	ATXN8OS	lncRNA
chr13	78607810	78609569	24.5335	8.9264	.	-1	-1	15.6071	.	chr13	77917689	78617328	1	ENSG00000234377	OBI1-AS1	OBI1-AS1	lncRNA
chr13	79119928	79120018	46.9301	14.3169	.	-1	-1	32.6132	.	.	-1	-1	.	.			.
chr13	84126646	84126900	58.6574	25.5999	chr13	84126401	84127399	33.0575	promoter_flanking_region	chr13	84084802	84448603	1	ENSG00000288016	AL1624931	AL1624931	lncRNA
chr13	91174652	91175154	53.3417	40.3066	.	-1	-1	13.0352	.	.	-1	-1	.	.			.
chr13	94701961	94703420	33.4515	17.2315	.	-1	-1	16.22	.	chr13	94698725	94710475	-1	ENSG00000238230	LINC00391	LINC00391	lncRNA
chr13	94701961	94703420	33.4515	17.2315	.	-1	-1	16.22	.	chr13	94701454	94803430	1	ENSG00000227640	SOX21-AS1	SOX21-AS1	lncRNA
chr13	98183524	98183694	83.8825	46.9951	chr13	98183401	98184000	36.8875	enhancer	chr13	98140562	98455176	1	ENSG00000152767	FARP1	FARP1	protein_coding
chr13	98784229	98785492	84.8726	57.0201	chr13	98783601	98785799	27.8524	promoter_flanking_region	.	-1	-1	.	.			.
chr13	99215569	99215709	5.63454	20.0017	chr13	99215000	99216201	-14.3671	promoter	chr13	99215372	99217758	-1	ENSG00000218502	H2AZP3	H2AZP3	processed_pseudogene
chr13	99215569	99215709	5.63454	20.0017	chr13	99215000	99216201	-14.3671	promoter	chr13	99198774	99386504	1	ENSG00000134882	UBAC2	UBAC2	protein_coding
chr13	100662717	100662921	63.3569	25.6111	.	-1	-1	37.7459	.	chr13	100603927	100677093	-1	ENSG00000125247	TMTC4	TMTC4	protein_coding
chr13	107865560	107866368	14.6026	4.30329	chr13	107864200	107869200	10.2993	promoter	chr13	107163510	107869496	-1	ENSG00000204442	FAM155A	FAM155A	protein_coding
chr13	109139580	109140463	58.4313	73.6271	.	-1	-1	-15.1958	.	chr13	108594152	109208005	1	ENSG00000041515	MYO16	MYO16	protein_coding
chr13	109731965	109732037	31.2343	69.588	chr13	109729200	109732201	-38.3538	promoter	chr13	109478739	109733700	-1	ENSG00000285534	AL1635411	AL1635411	lncRNA
chr13	110126800	110127099	68.3377	49.6351	chr13	110126400	110127001	18.7026	promoter	chr13	109988097	110131136	-1	ENSG00000275830	AL3907551	AL3907551	lncRNA
chr13	110170799	110172189	87.508	72.9582	.	-1	-1	14.5498	.	chr13	110148963	110309157	-1	ENSG00000187498	COL4A1	COL4A1	protein_coding
chr13	110192255	110193159	23.5721	52.1669	.	-1	-1	-28.5948	.	chr13	110148963	110309157	-1	ENSG00000187498	COL4A1.	COL4A1	protein_coding
chr13	110199320	110199620	74.0208	56.2297	.	-1	-1	17.7912	.	chr13	110148963	110309157	-1	ENSG00000187498	COL4A1..	COL4A1	protein_coding
chr13	110419536	110419616	89.9032	71.8986	.	-1	-1	18.0046	.	chr13	110303812	110513209	1	ENSG00000134871	COL4A2	COL4A2	protein_coding
chr13	110464729	110465727	52.0897	70.2613	chr13	110459001	110473999	-18.1715	promoter_flanking_region	chr13	110456396	110465287	-1	ENSG00000224821	COL4A2-AS2	COL4A2-AS2	lncRNA
chr13	110464729	110465727	52.0897	70.2613	chr13	110459001	110473999	-18.1715	promoter_flanking_region	chr13	110303812	110513209	1	ENSG00000134871	COL4A2.	COL4A2	protein_coding
chr13	110489718	110490754	95.8363	78.9701	chr13	110490353	110490797	16.8662	TF_binding_site	chr13	110303812	110513209	1	ENSG00000134871	COL4A2..	COL4A2	protein_coding
chr13	110522055	110522121	80.7717	60.8831	.	-1	-1	19.8886	.	.	-1	-1	.	.			.
chr13	110676330	110677119	83.1091	64.9035	chr13	110675402	110677799	18.2056	promoter_flanking_region	chr13	110641412	110715603	-1	ENSG00000134905	CARS2	CARS2	protein_coding
chr13	111069803	111070724	69.5655	88.171	.	-1	-1	-18.6055	.	.	-1	-1	.	.			.
chr13	111304445	111305522	84.0383	63.7251	.	-1	-1	20.3132	.	chr13	111112559	111305737	1	ENSG00000102606	ARHGEF7	ARHGEF7	protein_coding
chr13	111389299	111389368	32.206	18.4897	chr13	111389201	111389800	13.7162	promoter_flanking_region	.	-1	-1	.	.			.
chr13	111410444	111411771	74.9678	57.1236	.	-1	-1	17.8443	.	.	-1	-1	.	.			.
chr13	111511953	111512371	75.6097	89.1253	.	-1	-1	-13.5157	.	.	-1	-1	.	.			.
chr13	111920676	111922343	58.8495	35.1585	.	-1	-1	23.6909	.	.	-1	-1	.	.			.
chr13	111943560	111944124	78.8685	61.9735	.	-1	-1	16.8951	.	.	-1	-1	.	.			.
chr13	112183056	112184310	66.3935	51.1928	chr13	112183002	112184200	15.2007	promoter_flanking_region	.	-1	-1	.	.			.
chr13	112354688	112356118	89.4275	59.3392	.	-1	-1	30.0883	.	.	-1	-1	.	.			.
chr13	112620047	112620169	91.1012	74.772	.	-1	-1	16.3292	.	.	-1	-1	.	.			.
chr13	112622397	112623425	85.7695	71.5655	chr13	112622601	112622800	14.2039	CTCF_binding_site	.	-1	-1	.	.			.
chr13	112729004	112730214	94.3935	83.0723	chr13	112718402	112736599	11.3212	promoter_flanking_region	chr13	112688329	112887168	1	ENSG00000068650	ATP11A	ATP11A	protein_coding
chr13	112740534	112740918	81.3722	93.7234	chr13	112738401	112742599	-12.3512	promoter_flanking_region	chr13	112688329	112887168	1	ENSG00000068650	ATP11A.	ATP11A	protein_coding
chr13	112768048	112768175	78.1469	58.613	.	-1	-1	19.5339	.	chr13	112688329	112887168	1	ENSG00000068650	ATP11A..	ATP11A	protein_coding
chr13	112874470	112874537	68.693	47.6417	chr13	112873801	112875600	21.0513	CTCF_binding_site	chr13	112688329	112887168	1	ENSG00000068650	ATP11A…	ATP11A	protein_coding
chr13	112989068	112989702	58.1776	80.0299	.	-1	-1	-21.8523	.	chr13	112892378	113099742	1	ENSG00000126217	MCF2L	MCF2L	protein_coding
chr13	113000937	113001651	44.6055	27.7724	chr13	113001200	113003201	16.8331	promoter	chr13	112892378	113099742	1	ENSG00000126217	MCF2L.	MCF2L	protein_coding
chr13	113129583	113129999	58.8836	44.8114	.	-1	-1	14.0722	.	chr13	113128155	113130880	-1	ENSG00000231882	F10-AS1	F10-AS1	lncRNA
chr13	113129583	113129999	58.8836	44.8114	.	-1	-1	14.0722	.	chr13	113120799	113149529	1	ENSG00000126218	F10	F10	protein_coding
chr13	113129583	113129999	58.8836	44.8114	.	-1	-1	14.0722	.	chr13	113128416	113132054	1	ENSG00000230371	KARS1P2	KARS1P2	processed_pseudogene
chr13	113187405	113187482	77.4	58.4973	chr13	113187000	113187601	18.9027	promoter	chr13	113177536	113210715	-1	ENSG00000126226	PCID2	PCID2	protein_coding
chr13	113510935	113511774	79.2636	95.5387	.	-1	-1	-16.2751	.	chr13	113509747	113514473	1	ENSG00000276916	AL4421252	AL4421252	lncRNA
chr13	113510935	113511774	79.2636	95.5387	.	-1	-1	-16.2751	.	chr13	113489021	113554590	1	ENSG00000150403	TMCO3	TMCO3	protein_coding
chr13	113742554	113742785	31.1262	48.9833	.	-1	-1	-17.8571	.	.	-1	-1	.	.			.
chr13	113854391	113855592	47.9694	66.6876	.	-1	-1	-18.7182	.	chr13	113820549	113866076	-1	ENSG00000183087	GAS6	GAS6	protein_coding
chr13	113929752	113930588	51.1476	71.3642	chr13	113929601	113930000	-20.2166	CTCF_binding_site	chr13	113926514	113930844	-1	ENSG00000260910	LINC00565	LINC00565	lncRNA
chr13	113930705	113931523	61.5091	28.6009	chr13	113931001	113931435	32.9082	promoter_flanking_region	chr13	113926514	113930844	-1	ENSG00000260910	LINC00565.	LINC00565	lncRNA
chr13	113930705	113931523	61.5091	28.6009	chr13	113931449	113931663	32.9082	open_chromatin_region	chr13	113926514	113930844	-1	ENSG00000260910	LINC00565..	LINC00565	lncRNA
chr13	113950982	113951480	49.5115	68.7151	chr13	113950601	113952000	-19.2035	CTCF_binding_site	.	-1	-1	.	.			.
chr13	114024725	114025768	85.387	70.5086	chr13	114024401	114028599	14.8784	promoter_flanking_region	chr13	113977783	114134623	-1	ENSG00000185989	RASA3	RASA3	protein_coding
chr13	114024725	114025768	85.387	70.5086	chr13	114025601	114026200	14.8784	CTCF_binding_site	chr13	113977783	114134623	-1	ENSG00000185989	RASA3.	RASA3	protein_coding
chr13	114056664	114057704	64.0383	45.8989	.	-1	-1	18.1393	.	chr13	113977783	114134623	-1	ENSG00000185989	RASA3..	RASA3	protein_coding
chr13	114064021	114064883	89.3859	72.8536	.	-1	-1	16.5322	.	chr13	113977783	114134623	-1	ENSG00000185989	RASA3…	RASA3	protein_coding
chr13	114109869	114110934	28.8639	9.73897	chr13	114109400	114111801	19.125	promoter	chr13	114107569	114110820	-1	ENSG00000232487	RASA3-IT1	RASA3-IT1	lncRNA
chr13	114109869	114110934	28.8639	9.73897	chr13	114109400	114111801	19.125	promoter	chr13	113977783	114134623	-1	ENSG00000185989	RASA3….	RASA3	protein_coding
chr13	114109869	114110934	28.8639	9.73897	chr13	114110401	114110800	19.125	CTCF_binding_site	chr13	114107569	114110820	-1	ENSG00000232487	RASA3-IT1.	RASA3-IT1	lncRNA
chr13	114109869	114110934	28.8639	9.73897	chr13	114110401	114110800	19.125	CTCF_binding_site	chr13	113977783	114134623	-1	ENSG00000185989	RASA3…..	RASA3	protein_coding
chr13	114165829	114166859	91.1077	75.4277	chr13	114165202	114168200	15.6799	promoter_flanking_region	chr13	114152691	114223084	1	ENSG00000283361	CFAP97D2	CFAP97D2	protein_coding
chr14	19668565	19669207	73.0982	56.8172	chr14	19668242	19668893	16.281	TF_binding_site	chr14	19668542	19671056	-1	ENSG00000257751	AL5123106	AL5123106	processed_pseudogene
chr14	19668565	19669207	73.0982	56.8172	chr14	19668242	19668893	16.281	TF_binding_site	chr14	19666829	19670003	1	ENSG00000257846	AL5123107	AL5123107	processed_pseudogene
chr14	19668565	19669207	73.0982	56.8172	chr14	19668242	19668893	16.281	TF_binding_site	chr14	19664098	19685677	-1	ENSG00000257493	AL5123105	AL5123105	unprocessed_pseudogene
chr14	19668565	19669207	73.0982	56.8172	chr14	19668242	19668893	16.281	TF_binding_site	chr14	19497737	19677923	1	ENSG00000273639	AL51231012	AL51231012	lncRNA
chr14	19678928	19679630	66.9888	78.79	.	-1	-1	-11.8012	.	chr14	19677644	19681016	-1	ENSG00000259069	AL51231010	AL51231010	lncRNA
chr14	19678928	19679630	66.9888	78.79	.	-1	-1	-11.8012	.	chr14	19679420	19684739	1	ENSG00000257395	AL5123103	AL5123103	lncRNA
chr14	19678928	19679630	66.9888	78.79	.	-1	-1	-11.8012	.	chr14	19664098	19685677	-1	ENSG00000257493	AL5123105.	AL5123105	unprocessed_pseudogene
chr14	19678928	19679630	66.9888	78.79	.	-1	-1	-11.8012	.	chr14	19675837	19680104	1	ENSG00000257884	AL5123108	AL5123108	transcribed_processed_pseudogene
chr14	20625153	20626751	39.6324	24.5003	.	-1	-1	15.1321	.	.	-1	-1	.	.			.
chr14	20723538	20723695	37.7415	20.905	.	-1	-1	16.8365	.	chr14	20720742	20725127	-1	ENSG00000259144	RANBP20P	RANBP20P	processed_pseudogene
chr14	21017131	21017742	83.634	67.8929	.	-1	-1	15.7411	.	chr14	21016763	21072872	-1	ENSG00000165795	NDRG2	NDRG2	protein_coding
chr14	22813502	22815104	50.7553	75.927	chr14	22810800	22816001	-25.1716	promoter	chr14	22773222	22831820	-1	ENSG00000155465	SLC7A7	SLC7A7	protein_coding
chr14	22813502	22815104	50.7553	75.927	chr14	22814401	22814600	-25.1716	CTCF_binding_site	chr14	22773222	22831820	-1	ENSG00000155465	SLC7A7.	SLC7A7	protein_coding
chr14	22838812	22839264	81.4287	63.4346	chr14	22836000	22839801	17.9942	promoter	chr14	22834560	22849027	1	ENSG00000157227	MMP14	MMP14	protein_coding
chr14	23132192	23133334	48.7687	68.9703	.	-1	-1	-20.2016	.	chr14	23125295	23185674	-1	ENSG00000092068	SLC7A8	SLC7A8	protein_coding
chr14	23726212	23726294	76.4332	49.1088	chr14	23725465	23728090	27.3243	promoter_flanking_region	chr14	23699797	23731757	-1	ENSG00000258464	AL1602371	AL1602371	lncRNA
chr14	23891776	23892902	74.3861	91.2734	.	-1	-1	-16.8873	.	.	-1	-1	.	.			.
chr14	33799801	33799886	43.374	64.7567	.	-1	-1	-21.3827	.	chr14	32932933	33804176	1	ENSG00000151322	NPAS3	NPAS3	protein_coding
chr14	36646989	36647929	12.0609	28.6045	chr14	36647001	36647400	-16.5436	CTCF_binding_site	chr14	36647083	36660801	-1	ENSG00000258661	AL0793031	AL0793031	lncRNA
chr14	36646989	36647929	12.0609	28.6045	chr14	36647001	36647400	-16.5436	CTCF_binding_site	chr14	36318753	36656163	1	ENSG00000283098	AL1328572	AL1328572	lncRNA
chr14	36646989	36647929	12.0609	28.6045	chr14	36647601	36648400	-16.5436	CTCF_binding_site	chr14	36647083	36660801	-1	ENSG00000258661	AL0793031.	AL0793031	lncRNA
chr14	36646989	36647929	12.0609	28.6045	chr14	36647601	36648400	-16.5436	CTCF_binding_site	chr14	36318753	36656163	1	ENSG00000283098	AL1328572.	AL1328572	lncRNA
chr14	43326710	43327814	90.5964	71.0938	.	-1	-1	19.5026	.	.	-1	-1	.	.			.
chr14	45253899	45254223	68.0331	85.4215	chr14	45248600	45255001	-17.3884	promoter	chr14	45203190	45255540	-1	ENSG00000129534	MIS18BP1	MIS18BP1	protein_coding
chr14	50083708	50084006	12.6788	31.8309	.	-1	-1	-19.1521	.	chr14	49927571	50107043	-1	ENSG00000214900	LINC01588	LINC01588	lncRNA
chr14	50397520	50397603	86.2006	66.6499	chr14	50394400	50398001	19.5507	promoter	chr14	50395013	50398345	1	ENSG00000258857	AL3593971	AL3593971	lncRNA
chr14	50397520	50397603	86.2006	66.6499	chr14	50394400	50398001	19.5507	promoter	chr14	50329404	50418461	-1	ENSG00000100490	CDKL1	CDKL1	protein_coding
chr14	61381537	61381773	61.0859	77.448	.	-1	-1	-16.3621	.	chr14	61185559	61550976	1	ENSG00000027075	PRKCH	PRKCH	protein_coding
chr14	64601855	64601901	56.9707	37.0588	chr14	64601601	64602000	19.9119	promoter	chr14	64600243	64603644	-1	ENSG00000259010	AL0498691	AL0498691	processed_pseudogene
chr14	65054478	65055071	83.0581	65.1343	chr14	65055000	65055201	17.9238	promoter	chr14	64912485	65061803	1	ENSG00000125954	CHURC1-FNTB	CHURC1-FNTB	protein_coding
chr14	65054478	65055071	83.0581	65.1343	chr14	65055000	65055201	17.9238	promoter	chr14	64984895	65062652	1	ENSG00000257365	FNTB	FNTB	protein_coding
chr14	65054478	65055071	83.0581	65.1343	chr14	65055000	65055201	17.9238	promoter	chr14	65006174	65104695	-1	ENSG00000125952	MAX	MAX	protein_coding
chr14	68363728	68364102	83.6527	66.5471	chr14	68363400	68364801	17.1056	promoter	chr14	67817779	68730218	1	ENSG00000182185	RAD51B	RAD51B	protein_coding
chr14	68363728	68364102	83.6527	66.5471	chr14	68363401	68364200	17.1056	CTCF_binding_site	chr14	67817779	68730218	1	ENSG00000182185	RAD51B.	RAD51B	protein_coding
chr14	68599121	68599360	89.4646	74.7171	.	-1	-1	14.7475	.	chr14	67817779	68730218	1	ENSG00000182185	RAD51B..	RAD51B	protein_coding
chr14	68781880	68782889	34.3585	55.1804	chr14	68782400	68783001	-20.8219	promoter	.	-1	-1	.	.			.
chr14	68781880	68782889	34.3585	55.1804	chr14	68782801	68783000	-20.8219	CTCF_binding_site	.	-1	-1	.	.			.
chr14	68951209	68951578	91.3361	74.595	.	-1	-1	16.7411	.	chr14	68874143	68981440	-1	ENSG00000072110	ACTN1	ACTN1	protein_coding
chr14	69572646	69574050	34.7618	47.5416	chr14	69571800	69573201	-12.7798	promoter	chr14	69569799	69576871	-1	ENSG00000267909	CCDC177	CCDC177	protein_coding
chr14	69572646	69574050	34.7618	47.5416	chr14	69574000	69575001	-12.7798	promoter	chr14	69569799	69576871	-1	ENSG00000267909	CCDC177.	CCDC177	protein_coding
chr14	69932636	69932789	77.6693	66.92	chr14	69931601	69933000	10.7493	enhancer	chr14	69852131	70032366	1	ENSG00000198732	SMOC1	SMOC1	protein_coding
chr14	72715980	72716302	80.9155	61.5649	chr14	72712802	72717999	19.3506	promoter_flanking_region	chr14	72619296	72896116	-1	ENSG00000205683	DPF3	DPF3	protein_coding
chr14	74230817	74232109	82.3958	38.0409	.	-1	-1	44.355	.	.	-1	-1	.	.			.
chr14	75514060	75514766	35.7897	58.5576	.	-1	-1	-22.7679	.	.	-1	-1	.	.			.
chr14	75550701	75551425	47.9283	66.4608	chr14	75550801	75551200	-18.5325	CTCF_binding_site	.	-1	-1	.	.			.
chr14	75550701	75551425	47.9283	66.4608	chr14	75551001	75551200	-18.5325	enhancer	.	-1	-1	.	.			.
chr14	76094252	76094420	41.2887	64.3501	.	-1	-1	-23.0614	.	.	-1	-1	.	.			.
chr14	76574717	76576345	69.9095	54.5256	chr14	76574601	76575200	15.3839	promoter_flanking_region	chr14	76495363	76728712	-1	ENSG00000259124	AC0080501	AC0080501	lncRNA
chr14	76574717	76576345	69.9095	54.5256	chr14	76576202	76576800	15.3839	promoter_flanking_region	chr14	76495363	76728712	-1	ENSG00000259124	AC0080501.	AC0080501	lncRNA
chr14	76603713	76604899	84.1129	70.7667	.	-1	-1	13.3462	.	chr14	76495363	76728712	-1	ENSG00000259124	AC0080501..	AC0080501	lncRNA
chr14	76744699	76744727	69.3413	85.8307	chr14	76744470	76744954	-16.4894	TF_binding_site	chr14	76710658	76763388	-1	ENSG00000258569	AC0073762	AC0073762	lncRNA
chr14	76744699	76744727	69.3413	85.8307	chr14	76744601	76745000	-16.4894	CTCF_binding_site	chr14	76710658	76763388	-1	ENSG00000258569	AC0073762.	AC0073762	lncRNA
chr14	76760732	76760818	91.6439	74.6637	chr14	76760200	76765801	16.9802	promoter	chr14	76710658	76763388	-1	ENSG00000258569	AC0073762..	AC0073762	lncRNA
chr14	76760732	76760818	91.6439	74.6637	chr14	76760200	76765801	16.9802	promoter	chr14	76759468	76783015	1	ENSG00000071246	VASH1	VASH1	protein_coding
chr14	76776527	76777151	80.6104	62.4132	chr14	76776401	76777200	18.1972	CTCF_binding_site	chr14	76776952	76782249	1	ENSG00000258610	AF1111691	AF1111691	lncRNA
chr14	76776527	76777151	80.6104	62.4132	chr14	76776401	76777200	18.1972	CTCF_binding_site	chr14	76759468	76783015	1	ENSG00000071246	VASH1.	VASH1	protein_coding
chr14	76776527	76777151	80.6104	62.4132	chr14	76776401	76777200	18.1972	CTCF_binding_site	chr14	76774284	76783518	-1	ENSG00000259081	AF1111693	AF1111693	lncRNA
chr14	77588866	77589715	94.9323	81.8577	.	-1	-1	13.0746	.	chr14	77505997	77618773	-1	ENSG00000100596	SPTLC2	SPTLC2	protein_coding
chr14	81244851	81245077	49.6917	83.0996	chr14	81244805	81244997	-33.4079	open_chromatin_region	.	-1	-1	.	.			.
chr14	85023849	85024258	59.2425	77.007	.	-1	-1	-17.7645	.	.	-1	-1	.	.			.
chr14	88551222	88552098	44.4439	20.011	chr14	88551401	88552000	24.4329	CTCF_binding_site	chr14	88549597	88552493	1	ENSG00000258789	AL1621711	AL1621711	lncRNA
chr14	88551222	88552098	44.4439	20.011	chr14	88551401	88552000	24.4329	CTCF_binding_site	chr14	88465778	88557007	-1	ENSG00000070778	PTPN21	PTPN21	protein_coding
chr14	88551222	88552098	44.4439	20.011	chr14	88550600	88555801	24.4329	promoter	chr14	88549597	88552493	1	ENSG00000258789	AL1621711.	AL1621711	lncRNA
chr14	88551222	88552098	44.4439	20.011	chr14	88550600	88555801	24.4329	promoter	chr14	88465778	88557007	-1	ENSG00000070778	PTPN21.	PTPN21	protein_coding
chr14	89516790	89517256	61.9957	6.4386	chr14	89517201	89518400	55.5571	promoter_flanking_region	chr14	89412312	89956659	-1	ENSG00000259053	AL1372303	AL1372303	lncRNA
chr14	89516790	89517256	61.9957	6.4386	chr14	89517201	89518400	55.5571	promoter_flanking_region	chr14	89124871	89621149	-1	ENSG00000053254	FOXN3	FOXN3	protein_coding
chr14	91194697	91194834	63.1827	42.9039	chr14	91193601	91194999	20.2788	promoter_flanking_region	chr14	91058333	91225632	1	ENSG00000133943	DGLUCY	DGLUCY	protein_coding
chr14	91355311	91356762	28.317	47.5672	chr14	91354801	91355600	-19.2501	CTCF_binding_site	chr14	91271323	91419844	-1	ENSG00000015133	CCDC88C	CCDC88C	protein_coding
chr14	91355311	91356762	28.317	47.5672	chr14	91355800	91356001	-19.2501	promoter	chr14	91271323	91419844	-1	ENSG00000015133	CCDC88C.	CCDC88C	protein_coding
chr14	91357918	91357946	58.2248	74.0944	chr14	91357801	91358200	-15.8697	CTCF_binding_site	chr14	91271323	91419844	-1	ENSG00000015133	CCDC88C..	CCDC88C	protein_coding
chr14	91369061	91370011	28.4109	43.7346	chr14	91369800	91370401	-15.3236	promoter	chr14	91271323	91419844	-1	ENSG00000015133	CCDC88C…	CCDC88C	protein_coding
chr14	91372772	91372972	2.76979	15.2054	chr14	91372601	91373400	-12.4356	CTCF_binding_site	chr14	91271323	91419844	-1	ENSG00000015133	CCDC88C….	CCDC88C	protein_coding
chr14	91372772	91372972	2.76979	15.2054	chr14	91372400	91374401	-12.4356	promoter	chr14	91271323	91419844	-1	ENSG00000015133	CCDC88C…..	CCDC88C	protein_coding
chr14	91405252	91405480	27.0601	39.8128	.	-1	-1	-12.7527	.	chr14	91271323	91419844	-1	ENSG00000015133	CCDC88C…...	CCDC88C	protein_coding
chr14	92451699	92452927	76.3845	88.8192	chr14	92449402	92452799	-12.4347	promoter_flanking_region	chr14	92320581	92501483	1	ENSG00000140090	SLC24A4	SLC24A4	protein_coding
chr14	92646252	92646911	53.3672	37.2848	.	-1	-1	16.0824	.	chr14	92511781	92688994	1	ENSG00000100599	AL1591411	AL1591411	protein_coding
chr14	92704229	92704681	76.7273	55.0203	chr14	92704400	92704801	21.707	promoter	chr14	92703807	92750679	-1	ENSG00000100600	LGMN	LGMN	protein_coding
chr14	93107050	93108081	90.0933	75.3058	.	-1	-1	14.7875	.	chr14	92936914	93118320	-1	ENSG00000100605	ITPK1	ITPK1	protein_coding
chr14	93732583	93733498	70.2042	87.5205	.	-1	-1	-17.3163	.	chr14	93718298	93790485	-1	ENSG00000175785	PRIMA1	PRIMA1	protein_coding
chr14	93939116	93939256	46.6579	25.8971	chr14	93939001	93940201	20.7608	promoter	chr14	93937497	93944194	1	ENSG00000258987	AL1326421	AL1326421	lncRNA
chr14	93939116	93939256	46.6579	25.8971	chr14	93939001	93940201	20.7608	promoter	chr14	93934166	93978739	-1	ENSG00000100628	ASB2	ASB2	protein_coding
chr14	93939116	93939256	46.6579	25.8971	chr14	93939201	93940600	20.7608	CTCF_binding_site	chr14	93937497	93944194	1	ENSG00000258987	AL1326421.	AL1326421	lncRNA
chr14	93939116	93939256	46.6579	25.8971	chr14	93939201	93940600	20.7608	CTCF_binding_site	chr14	93934166	93978739	-1	ENSG00000100628	ASB2.	ASB2	protein_coding
chr14	93956846	93957527	73.5603	87.3872	.	-1	-1	-13.8269	.	chr14	93934166	93978739	-1	ENSG00000100628	ASB2..	ASB2	protein_coding
chr14	94346060	94346078	49.1311	62.1609	.	-1	-1	-13.0299	.	.	-1	-1	.	.			.
chr14	94641018	94641290	85.3431	68.3221	.	-1	-1	17.021	.	chr14	94638725	94646994	1	ENSG00000187483	SERPINA13P	SERPINA13P	transcribed_unprocessed_pseudogene
chr14	94815100	94815948	28.3474	47.7399	.	-1	-1	-19.3925	.	.	-1	-1	.	.			.
chr14	96077092	96077145	74.582	44.6047	.	-1	-1	29.9773	.	chr14	96037324	96093889	1	ENSG00000227051	C14orf132	C14orf132	protein_coding
chr14	96638569	96639497	49.5775	32.2022	.	-1	-1	17.3753	.	chr14	96638187	96640514	-1	ENSG00000223299	RN7SKP108	RN7SKP108	misc_RNA
chr14	97458319	97458828	36.4811	53.6285	chr14	97458200	97460001	-17.1474	promoter	chr14	97425071	97582146	1	ENSG00000246084	LINC02325	LINC02325	lncRNA
chr14	99201961	99202195	71.0066	52.923	.	-1	-1	18.0836	.	chr14	99169287	99274197	-1	ENSG00000127152	BCL11B	BCL11B	protein_coding
chr14	99233591	99234527	20.0963	39.2743	chr14	99233201	99233600	-19.178	CTCF_binding_site	chr14	99169287	99274197	-1	ENSG00000127152	BCL11B.	BCL11B	protein_coding
chr14	99233591	99234527	20.0963	39.2743	chr14	99229400	99249201	-19.178	promoter	chr14	99169287	99274197	-1	ENSG00000127152	BCL11B..	BCL11B	protein_coding
chr14	99245612	99245694	13.1875	1.6186	chr14	99229400	99249201	11.5689	promoter	chr14	99169287	99274197	-1	ENSG00000127152	BCL11B…	BCL11B	protein_coding
chr14	99265247	99265674	6.25952	18.5827	chr14	99257000	99275401	-12.3231	promoter	chr14	99169287	99274197	-1	ENSG00000127152	BCL11B….	BCL11B	protein_coding
chr14	99552519	99554288	24.6717	66.2199	chr14	99552601	99552800	-41.5483	CTCF_binding_site	chr14	99500190	99606207	-1	ENSG00000205476	CCDC85C	CCDC85C	protein_coding
chr14	99552519	99554288	24.6717	66.2199	chr14	99549002	99556000	-41.5483	promoter_flanking_region	chr14	99500190	99606207	-1	ENSG00000205476	CCDC85C.	CCDC85C	protein_coding
chr14	99555858	99556011	36.9956	77.0516	chr14	99549002	99556000	-40.056	promoter_flanking_region	chr14	99500190	99606207	-1	ENSG00000205476	CCDC85C..	CCDC85C	protein_coding
chr14	99560249	99561073	67.8142	86.8436	.	-1	-1	-19.0293	.	chr14	99500190	99606207	-1	ENSG00000205476	CCDC85C…	CCDC85C	protein_coding
chr14	99602904	99603471	64.5514	43.3605	chr14	99601400	99606201	21.1908	promoter	chr14	99500190	99606207	-1	ENSG00000205476	CCDC85C….	CCDC85C	protein_coding
chr14	99602904	99603471	64.5514	43.3605	chr14	99601400	99606201	21.1908	promoter	chr14	99602556	99625740	1	ENSG00000247970	AL1603132	AL1603132	lncRNA
chr14	99609577	99609785	45.4213	63.5975	chr14	99609001	99610200	-18.1762	CTCF_binding_site	chr14	99602556	99625740	1	ENSG00000247970	AL1603132.	AL1603132	lncRNA
chr14	99609577	99609785	45.4213	63.5975	chr14	99609401	99609601	-18.1762	enhancer	chr14	99602556	99625740	1	ENSG00000247970	AL1603132..	AL1603132	lncRNA
chr14	99664128	99665076	43.9291	59.5588	chr14	99664401	99664800	-15.6297	CTCF_binding_site	chr14	99643110	99680569	1	ENSG00000182218	HHIPL1	HHIPL1	protein_coding
chr14	99664128	99665076	43.9291	59.5588	chr14	99662201	99665599	-15.6297	promoter_flanking_region	chr14	99643110	99680569	1	ENSG00000182218	HHIPL1.	HHIPL1	protein_coding
chr14	99675306	99675861	45.304	59.5626	chr14	99675801	99677001	-14.2586	enhancer	chr14	99643110	99680569	1	ENSG00000182218	HHIPL1..	HHIPL1	protein_coding
chr14	99737856	99738239	35.0335	20.4547	chr14	99737000	99740401	14.5788	promoter	chr14	99735693	99942060	1	ENSG00000066629	EML1	EML1	protein_coding
chr14	100617052	100618400	63.4454	46.8592	chr14	100617201	100617600	16.5862	CTCF_binding_site	.	-1	-1	.	.			.
chr14	100645329	100645344	90.9336	79.0107	.	-1	-1	11.9229	.	.	-1	-1	.	.			.
chr14	100653568	100654194	29.481	47.0103	chr14	100653001	100655800	-17.5293	CTCF_binding_site	.	-1	-1	.	.			.
chr14	100726645	100728820	53.3082	37.1972	chr14	100726800	100727601	16.1111	promoter	chr14	100723705	100738224	1	ENSG00000185559	DLK1	DLK1	protein_coding
chr14	101110075	101111077	65.3766	86.5053	chr14	101109803	101110287	-21.1286	open_chromatin_region	.	-1	-1	.	.			.
chr14	101110075	101111077	65.3766	86.5053	chr14	101110601	101111000	-21.1286	CTCF_binding_site	.	-1	-1	.	.			.
chr14	101110075	101111077	65.3766	86.5053	chr14	101110665	101112400	-21.1286	promoter_flanking_region	.	-1	-1	.	.			.
chr14	101131725	101132058	58.3466	37.4181	chr14	101132001	101132200	20.9285	CTCF_binding_site	.	-1	-1	.	.			.
chr14	101151263	101152266	71.8766	51.4225	chr14	101151001	101151400	20.454	CTCF_binding_site	chr14	101133730	101153988	-1	ENSG00000286551	AL3558363	AL3558363	lncRNA
chr14	101151263	101152266	71.8766	51.4225	chr14	101151200	101151601	20.454	promoter	chr14	101133730	101153988	-1	ENSG00000286551	AL3558363.	AL3558363	lncRNA
chr14	101197527	101199958	90.9183	77.3625	chr14	101197001	101197800	13.5558	promoter_flanking_region	chr14	101185787	101199089	-1	ENSG00000288245	AL3558364	AL3558364	lncRNA
chr14	101560523	101561105	24.7773	10.5758	chr14	101558601	101561401	14.2015	promoter	chr14	101552221	101562431	-1	ENSG00000258498	DIO3OS	DIO3OS	lncRNA
chr14	101560523	101561105	24.7773	10.5758	chr14	101558601	101561401	14.2015	promoter	chr14	101560287	101562422	-1	ENSG00000283857	MIR1247	MIR1247	miRNA
chr14	101560523	101561105	24.7773	10.5758	chr14	101558601	101561401	14.2015	promoter	chr14	101559351	101563452	1	ENSG00000197406	DIO3	DIO3	protein_coding
chr14	101560523	101561105	24.7773	10.5758	chr14	101560201	101560600	14.2015	CTCF_binding_site	chr14	101552221	101562431	-1	ENSG00000258498	DIO3OS.	DIO3OS	lncRNA
chr14	101560523	101561105	24.7773	10.5758	chr14	101560201	101560600	14.2015	CTCF_binding_site	chr14	101560287	101562422	-1	ENSG00000283857	MIR1247.	MIR1247	miRNA
chr14	101560523	101561105	24.7773	10.5758	chr14	101560201	101560600	14.2015	CTCF_binding_site	chr14	101559351	101563452	1	ENSG00000197406	DIO3.	DIO3	protein_coding
chr14	101813534	101813582	36.7595	55.2939	.	-1	-1	-18.5344	.	chr14	101759798	101927989	1	ENSG00000078304	PPP2R5C	PPP2R5C	protein_coding
chr14	102019704	102020119	86.9475	54.3916	chr14	102019801	102021600	32.5559	promoter_flanking_region	chr14	101962573	102056443	1	ENSG00000197102	DYNC1H1	DYNC1H1	protein_coding
chr14	102928933	102929361	13.1261	2.90041	chr14	102927400	102930801	10.2257	promoter	chr14	102920656	102933596	1	ENSG00000166126	AMN	AMN	protein_coding
chr14	102931477	102934569	86.8931	68.9154	.	-1	-1	17.9777	.	chr14	102931574	102937177	1	ENSG00000259515	AL1172091	AL1172091	lncRNA
chr14	102931477	102934569	86.8931	68.9154	.	-1	-1	17.9777	.	chr14	102920656	102933596	1	ENSG00000166126	AMN.	AMN	protein_coding
chr14	102931477	102934569	86.8931	68.9154	.	-1	-1	17.9777	.	chr14	102932380	103059549	-1	ENSG00000198752	CDC42BPB	CDC42BPB	protein_coding
chr14	103207564	103207980	29.9452	14.3334	chr14	103205800	103209601	15.6118	promoter	chr14	103205748	103207789	1	ENSG00000270705	AL1616692	AL1616692	processed_pseudogene
chr14	103207564	103207980	29.9452	14.3334	chr14	103205800	103209601	15.6118	promoter	chr14	103206100	103208876	1	ENSG00000278071	AL1616693	AL1616693	lncRNA
chr14	103272995	103274395	34.847	16.7708	chr14	103273001	103273200	18.0763	CTCF_binding_site	.	-1	-1	.	.			.
chr14	103272995	103274395	34.847	16.7708	chr14	103274001	103274200	18.0763	promoter_flanking_region	.	-1	-1	.	.			.
chr14	103547471	103549730	50.605	77.1628	chr14	103548916	103549232	-26.5578	open_chromatin_region	chr14	103548345	103550406	1	ENSG00000252469	RNU7-160P	RNU7-160P	snRNA
chr14	103547471	103549730	50.605	77.1628	chr14	103549401	103550200	-26.5578	CTCF_binding_site	chr14	103548345	103550406	1	ENSG00000252469	RNU7-160P.	RNU7-160P	snRNA
chr14	103547471	103549730	50.605	77.1628	chr14	103546201	103548200	-26.5578	CTCF_binding_site	chr14	103548345	103550406	1	ENSG00000252469	RNU7-160P..	RNU7-160P	snRNA
chr14	103594084	103594947	92.6386	60.608	.	-1	-1	32.0306	.	chr14	103560962	103607523	1	ENSG00000256053	COA8	COA8	protein_coding
chr14	103594084	103594947	92.6386	60.608	.	-1	-1	32.0306	.	chr14	103559896	103714249	1	ENSG00000126214	KLC1	KLC1	protein_coding
chr14	103594084	103594947	92.6386	60.608	.	-1	-1	32.0306	.	chr14	103560962	103685924	1	ENSG00000256500	AL1393001	AL1393001	protein_coding
chr14	103721274	103721910	79.454	64.0586	chr14	103721002	103725600	15.3955	promoter_flanking_region	chr14	103713730	103733668	1	ENSG00000100711	ZFYVE21	ZFYVE21	protein_coding
chr14	103721274	103721910	79.454	64.0586	chr14	103721401	103721800	15.3955	CTCF_binding_site	chr14	103713730	103733668	1	ENSG00000100711	ZFYVE21.	ZFYVE21	protein_coding
chr14	104104512	104105257	65.8824	79.4743	chr14	104104201	104104600	-13.5919	CTCF_binding_site	chr14	104083686	104115582	1	ENSG00000166183	ASPG	ASPG	protein_coding
chr14	104104512	104105257	65.8824	79.4743	chr14	104103801	104104600	-13.5919	enhancer	chr14	104083686	104115582	1	ENSG00000166183	ASPG.	ASPG	protein_coding
chr14	104151439	104152042	74.4992	89.3854	chr14	104146802	104152199	-14.8862	promoter_flanking_region	chr14	104136723	104180894	1	ENSG00000066735	KIF26A	KIF26A	protein_coding
chr14	104168446	104169145	71.9165	88.1408	.	-1	-1	-16.2243	.	chr14	104136723	104180894	1	ENSG00000066735	KIF26A.	KIF26A	protein_coding
chr14	104174770	104176107	77.8363	91.0032	.	-1	-1	-13.1669	.	chr14	104136723	104180894	1	ENSG00000066735	KIF26A..	KIF26A	protein_coding
chr14	104178083	104180888	70.4734	44.7833	chr14	104177601	104178600	25.6901	CTCF_binding_site	chr14	104136723	104180894	1	ENSG00000066735	KIF26A…	KIF26A	protein_coding
chr14	104178083	104180888	70.4734	44.7833	chr14	104178001	104179000	25.6901	enhancer	chr14	104136723	104180894	1	ENSG00000066735	KIF26A….	KIF26A	protein_coding
chr14	104240057	104241014	31.2041	58.683	chr14	104239401	104241000	-27.4789	enhancer	chr14	104221584	104288069	1	ENSG00000258913	LINC02691	LINC02691	lncRNA
chr14	104267862	104268032	49.4439	67.1799	.	-1	-1	-17.736	.	chr14	104221584	104288069	1	ENSG00000258913	LINC02691.	LINC02691	lncRNA
chr14	104284859	104286288	53.2113	71.269	chr14	104284001	104285000	-18.0577	enhancer	chr14	104221584	104288069	1	ENSG00000258913	LINC02691..	LINC02691	lncRNA
chr14	104301677	104302176	83.9464	67.2665	.	-1	-1	16.6799	.	.	-1	-1	.	.			.
chr14	104302285	104305166	65.3506	75.6635	.	-1	-1	-10.3129	.	.	-1	-1	.	.			.
chr14	104460752	104461318	38.5783	16.9692	.	-1	-1	21.6091	.	.	-1	-1	.	.			.
chr14	104476939	104478019	80.1182	62.0865	.	-1	-1	18.0317	.	chr14	104474678	104607647	-1	ENSG00000258986	TMEM179	TMEM179	protein_coding
chr14	104574139	104575464	85.8941	69.7527	chr14	104573801	104574400	16.1414	promoter_flanking_region	chr14	104474678	104607647	-1	ENSG00000258986	TMEM179.	TMEM179	protein_coding
chr14	104659755	104660676	31.2947	47.2531	chr14	104659800	104660401	-15.9585	promoter	.	-1	-1	.	.			.
chr14	104681491	104682200	66.283	80.9601	chr14	104680200	104683001	-14.6772	promoter	chr14	104679146	104684932	1	ENSG00000256050	AL5837221	AL5837221	lncRNA
chr14	104681491	104682200	66.283	80.9601	chr14	104681201	104681800	-14.6772	CTCF_binding_site	chr14	104679146	104684932	1	ENSG00000256050	AL5837221.	AL5837221	lncRNA
chr14	104721954	104723228	92.4965	81.3909	chr14	104721801	104722200	11.1056	CTCF_binding_site	chr14	104687606	104722535	1	ENSG00000203485	INF2	INF2	protein_coding
chr14	104721954	104723228	92.4965	81.3909	chr14	104721801	104722200	11.1056	CTCF_binding_site	chr14	104722186	104747325	1	ENSG00000185100	ADSS1	ADSS1	protein_coding
chr14	104721954	104723228	92.4965	81.3909	chr14	104722601	104724200	11.1056	CTCF_binding_site	chr14	104687606	104722535	1	ENSG00000203485	INF2.	INF2	protein_coding
chr14	104721954	104723228	92.4965	81.3909	chr14	104722601	104724200	11.1056	CTCF_binding_site	chr14	104722186	104747325	1	ENSG00000185100	ADSS1.	ADSS1	protein_coding
chr14	104788867	104789851	86.6706	57.1765	.	-1	-1	29.494	.	chr14	104769349	104797751	-1	ENSG00000142208	AKT1	AKT1	protein_coding
chr14	104868665	104869037	71.8367	90.3383	.	-1	-1	-18.5016	.	chr14	104863268	104896770	1	ENSG00000099814	CEP170B	CEP170B	protein_coding
chr14	104893306	104894682	88.5277	74.9092	chr14	104892801	104893400	13.6184	CTCF_binding_site	chr14	104863268	104896770	1	ENSG00000099814	CEP170B.	CEP170B	protein_coding
chr14	104893306	104894682	88.5277	74.9092	chr14	104894002	104897112	13.6184	promoter_flanking_region	chr14	104863268	104896770	1	ENSG00000099814	CEP170B..	CEP170B	protein_coding
chr14	104942244	104943754	48.5344	65.5945	.	-1	-1	-17.0601	.	chr14	104937244	104980374	-1	ENSG00000185567	AHNAK2	AHNAK2	protein_coding
chr14	105064803	105064995	24.727	9.74754	chr14	105059200	105068001	14.9794	promoter	chr14	105049395	105067445	-1	ENSG00000183484	GPR132	GPR132	protein_coding
chr14	105069717	105069824	68.001	49.4888	.	-1	-1	18.5122	.	.	-1	-1	.	.			.
chr14	105144679	105145474	90.0717	77.3396	chr14	105145001	105145600	12.7322	CTCF_binding_site	chr14	105140982	105170824	-1	ENSG00000184916	JAG2	JAG2	protein_coding
chr14	105284145	105284209	41.5142	25.0702	chr14	105284001	105284200	16.444	CTCF_binding_site	chr14	105209286	105317589	-1	ENSG00000185024	BRF1	BRF1	protein_coding
chr14	105284145	105284209	41.5142	25.0702	chr14	105283002	105284800	16.444	promoter_flanking_region	chr14	105209286	105317589	-1	ENSG00000185024	BRF1.	BRF1	protein_coding
chr14	105292922	105293321	37.407	20.6885	.	-1	-1	16.7185	.	chr14	105209286	105317589	-1	ENSG00000185024	BRF1..	BRF1	protein_coding
chr14	105317307	105317917	87.0135	67.0876	chr14	105317400	105317601	19.926	promoter	chr14	105209286	105317589	-1	ENSG00000185024	BRF1…	BRF1	protein_coding
chr14	105317307	105317917	87.0135	67.0876	chr14	105317400	105317601	19.926	promoter	chr14	105298563	105398147	1	ENSG00000179364	PACS2	PACS2	protein_coding
chr14	105317307	105317917	87.0135	67.0876	chr14	105317601	105318000	19.926	CTCF_binding_site	chr14	105209286	105317589	-1	ENSG00000185024	BRF1….	BRF1	protein_coding
chr14	105317307	105317917	87.0135	67.0876	chr14	105317601	105318000	19.926	CTCF_binding_site	chr14	105298563	105398147	1	ENSG00000179364	PACS2.	PACS2	protein_coding
chr14	105393880	105393995	95.9879	79.3892	.	-1	-1	16.5987	.	chr14	105298563	105398147	1	ENSG00000179364	PACS2..	PACS2	protein_coding
chr14	105396782	105396795	90.2386	76.1834	.	-1	-1	14.0552	.	chr14	105396538	105450106	1	ENSG00000226174	TEX22	TEX22	protein_coding
chr14	105396782	105396795	90.2386	76.1834	.	-1	-1	14.0552	.	chr14	105298563	105398147	1	ENSG00000179364	PACS2…	PACS2	protein_coding
chr14	105528770	105530546	19.9271	35.6222	chr14	105529800	105530001	-15.695	promoter	chr14	105524583	105530202	1	ENSG00000184986	TMEM121	TMEM121	protein_coding
chr14	105528770	105530546	19.9271	35.6222	chr14	105530201	105530400	-15.695	CTCF_binding_site	chr14	105524583	105530202	1	ENSG00000184986	TMEM121.	TMEM121	protein_coding
chr14	105528770	105530546	19.9271	35.6222	chr14	105525800	105529601	-15.695	promoter	chr14	105524583	105530202	1	ENSG00000184986	TMEM121..	TMEM121	protein_coding
chr14	105528770	105530546	19.9271	35.6222	chr14	105528201	105530000	-15.695	CTCF_binding_site	chr14	105524583	105530202	1	ENSG00000184986	TMEM121…	TMEM121	protein_coding
chr14	105592064	105592883	64.0085	78.651	chr14	105588401	105592200	-14.6425	enhancer	.	-1	-1	.	.			.
chr14	105600839	105601420	80.9416	68.5946	.	-1	-1	12.3471	.	chr14	105597691	105603728	-1	ENSG00000211891	IGHE	IGHE	IG_C_gene
chr14	105625644	105626263	36.8111	26.4807	.	-1	-1	10.3303	.	chr14	105620506	105628066	-1	ENSG00000211892	IGHG4	IGHG4	IG_C_gene
chr14	105648019	105648643	59.235	76.2937	.	-1	-1	-17.0587	.	chr14	105647924	105651057	-1	ENSG00000253364	COPDA1	COPDA1	lncRNA
chr14	105686533	105687611	80.9058	95.3107	.	-1	-1	-14.4049	.	.	-1	-1	.	.			.
chr14	105818281	105818807	39.886	60.1138	chr14	105815402	105821799	-20.2278	promoter_flanking_region	.	-1	-1	.	.			.
chr14	105863659	105864496	84.2615	66.3234	chr14	105855400	105865201	17.9381	promoter	chr14	105863198	105865258	-1	ENSG00000211900	IGHJ6	IGHJ6	IG_J_gene
chr14	105863659	105864496	84.2615	66.3234	chr14	105855400	105865201	17.9381	promoter	chr14	105863416	105865465	-1	ENSG00000237111	IGHJ3P	IGHJ3P	IG_J_pseudogene
chr14	105863659	105864496	84.2615	66.3234	chr14	105855400	105865201	17.9381	promoter	chr14	105863814	105865862	-1	ENSG00000242472	IGHJ5	IGHJ5	IG_J_gene
chr14	105863659	105864496	84.2615	66.3234	chr14	105855400	105865201	17.9381	promoter	chr14	105864215	105866260	-1	ENSG00000240041	IGHJ4	IGHJ4	IG_J_gene
chr14	105885696	105885933	89.362	74.4281	chr14	105885601	105885800	14.9339	CTCF_binding_site	chr14	105883903	105885922	-1	ENSG00000211909	IGHD5-24	IGHD5-24	IG_D_gene
chr14	105885696	105885933	89.362	74.4281	chr14	105885601	105885800	14.9339	CTCF_binding_site	chr14	105884870	105886888	-1	ENSG00000227196	IGHD4-23	IGHD4-23	IG_D_gene
chr14	105888510	105889421	67.4639	47.6976	.	-1	-1	19.7663	.	chr14	105888551	105890578	-1	ENSG00000211912	IGHD2-21	IGHD2-21	IG_D_gene
chr14	105888510	105889421	67.4639	47.6976	.	-1	-1	19.7663	.	chr14	105888084	105896577	1	ENSG00000244620	AC2467872	AC2467872	lncRNA
chr14	106309109	106309268	50.3	31.2131	chr14	106308401	106310000	19.0869	CTCF_binding_site	.	-1	-1	.	.			.
chr14	106398454	106399215	40.315	15.3013	chr14	106399001	106399400	25.0137	CTCF_binding_site	chr14	106396676	106399114	-1	ENSG00000253359	IGHV3-37	IGHV3-37	IG_V_pseudogene
chr14	106398454	106399215	40.315	15.3013	chr14	106395201	106399600	25.0137	promoter	chr14	106396676	106399114	-1	ENSG00000253359	IGHV3-37.	IGHV3-37	IG_V_pseudogene
chr14	106592623	106593314	24.8434	42.0599	chr14	106591602	106593000	-17.2166	promoter_flanking_region	chr14	106592676	106595347	-1	ENSG00000211967	IGHV3-53	IGHV3-53	IG_V_gene
chr14	106592623	106593314	24.8434	42.0599	chr14	106591801	106593400	-17.2166	CTCF_binding_site	chr14	106592676	106595347	-1	ENSG00000211967	IGHV3-53.	IGHV3-53	IG_V_gene
chr14	106666100	106666193	64.8189	87.0225	chr14	106665801	106666400	-22.2036	CTCF_binding_site	chr14	106666092	106668532	-1	ENSG00000253209	IGHV3-65	IGHV3-65	IG_V_pseudogene
chr15	20269602	20270652	86.4596	66.4752	.	-1	-1	19.9844	.	chr15	20228620	20279503	-1	ENSG00000258628	AC1266031	AC1266031	unprocessed_pseudogene
chr15	20294237	20295025	78.5278	67.6068	chr15	20294613	20296082	10.921	open_chromatin_region	.	-1	-1	.	.			.
chr15	20350981	20352337	58.1619	73.7082	chr15	20350801	20351000	-15.5463	CTCF_binding_site	chr15	20342736	20359166	1	ENSG00000258654	AC0264951	AC0264951	lncRNA
chr15	22903178	22904430	86.3358	74.7567	chr15	22902401	22903800	11.5791	CTCF_binding_site	chr15	22867052	22983063	-1	ENSG00000273749	CYFIP1	CYFIP1	protein_coding
chr15	22959396	22959774	58.8322	75.9829	.	-1	-1	-17.1506	.	chr15	22867052	22983063	-1	ENSG00000273749	CYFIP1.	CYFIP1	protein_coding
chr15	25204782	25205787	74.9007	88.0592	.	-1	-1	-13.1585	.	chr15	25204262	25206343	1	ENSG00000201969	SNORD115-20	SNORD115-20	snoRNA
chr15	25204782	25205787	74.9007	88.0592	.	-1	-1	-13.1585	.	chr15	24976583	25420336	1	ENSG00000224078	SNHG14	SNHG14	lncRNA
chr15	26628350	26629201	93.5657	78.3644	chr15	26628200	26629601	15.2013	promoter	chr15	26543546	26941539	-1	ENSG00000166206	GABRB3	GABRB3	protein_coding
chr15	27393042	27393161	45.7829	73.3284	.	-1	-1	-27.5455	.	chr15	26969181	27541984	1	ENSG00000182256	GABRG3	GABRG3	protein_coding
chr15	28789518	28789925	57.4246	30.1553	chr15	28788600	28790800	27.2692	promoter	chr15	28786243	28792002	1	ENSG00000232431	AC0558761	AC0558761	transcribed_unprocessed_pseudogene
chr15	28789518	28789925	57.4246	30.1553	chr15	28788600	28790800	27.2692	promoter	chr15	28787664	28859007	1	ENSG00000261377	PDCD6IPP2	PDCD6IPP2	transcribed_unprocessed_pseudogene
chr15	28789518	28789925	57.4246	30.1553	chr15	28789601	28790000	27.2692	CTCF_binding_site	chr15	28786243	28792002	1	ENSG00000232431	AC0558761.	AC0558761	transcribed_unprocessed_pseudogene
chr15	28789518	28789925	57.4246	30.1553	chr15	28789601	28790000	27.2692	CTCF_binding_site	chr15	28787664	28859007	1	ENSG00000261377	PDCD6IPP2.	PDCD6IPP2	transcribed_unprocessed_pseudogene
chr15	29149844	29149976	79.9799	91.1024	.	-1	-1	-11.1225	.	chr15	29120254	29572723	-1	ENSG00000104059	FAM189A1	FAM189A1	protein_coding
chr15	29209450	29210156	58.6368	40.4713	.	-1	-1	18.1656	.	chr15	29120254	29572723	-1	ENSG00000104059	FAM189A1.	FAM189A1	protein_coding
chr15	31346512	31348127	18.6773	34.897	chr15	31345000	31347801	-16.2197	promoter	chr15	31324835	31435665	1	ENSG00000169926	KLF13	KLF13	protein_coding
chr15	36880225	36881109	33.247	15.7587	chr15	36880201	36881000	17.4883	promoter_flanking_region	chr15	36876379	36889035	-1	ENSG00000259280	AC0185632	AC0185632	lncRNA
chr15	40470565	40470609	85.2411	67.6799	chr15	40469000	40472401	17.5612	promoter	chr15	40468998	40474571	1	ENSG00000169105	CHST14	CHST14	protein_coding
chr15	40497927	40498588	90.7087	75.0752	chr15	40498284	40498915	15.6334	open_chromatin_region	chr15	40486041	40558019	1	ENSG00000259536	AC0910452	AC0910452	lncRNA
chr15	40808193	40808308	38.5532	18.7592	chr15	40806200	40808801	19.794	promoter	chr15	40765161	40809478	-1	ENSG00000104129	DNAJC17	DNAJC17	protein_coding
chr15	40808193	40808308	38.5532	18.7592	chr15	40806200	40808801	19.794	promoter	chr15	40805086	40815084	1	ENSG00000166140	ZFYVE19	ZFYVE19	protein_coding
chr15	40871580	40872446	65.3939	82.3461	chr15	40872000	40874801	-16.9521	promoter	chr15	40872214	40876234	-1	ENSG00000104140	RHOV	RHOV	protein_coding
chr15	40871580	40872446	65.3939	82.3461	chr15	40872000	40874801	-16.9521	promoter	chr15	40872433	40874595	1	ENSG00000274798	AC0251661	AC0251661	lncRNA
chr15	40902417	40902697	81.9748	63.7859	chr15	40902601	40904800	18.1889	CTCF_binding_site	chr15	40892450	40903975	1	ENSG00000104142	VPS18	VPS18	protein_coding
chr15	41333844	41334276	7.26732	19.6555	chr15	41330801	41335200	-12.3882	promoter	chr15	41309273	41334591	-1	ENSG00000104147	OIP5	OIP5	protein_coding
chr15	41333844	41334276	7.26732	19.6555	chr15	41330801	41335200	-12.3882	promoter	chr15	41318794	41381050	1	ENSG00000137804	NUSAP1	NUSAP1	protein_coding
chr15	41333844	41334276	7.26732	19.6555	chr15	41330801	41335200	-12.3882	promoter	chr15	41282007	41380996	1	ENSG00000285920	AC0877212	AC0877212	protein_coding
chr15	41560212	41560269	68.6296	46.9689	chr15	41557800	41562201	21.6607	promoter	chr15	41555675	41583589	1	ENSG00000092445	TYRO3	TYRO3	protein_coding
chr15	41851286	41851342	82.6801	67.9581	.	-1	-1	14.7219	.	chr15	41848146	41896053	-1	ENSG00000137877	SPTBN5	SPTBN5	protein_coding
chr15	42009722	42011288	85.1134	49.9315	chr15	42009602	42013000	35.1819	promoter_flanking_region	chr15	41981582	42053190	-1	ENSG00000188089	PLA2G4E	PLA2G4E	protein_coding
chr15	42009722	42011288	85.1134	49.9315	chr15	42009602	42013000	35.1819	promoter_flanking_region	chr15	42004132	42010117	1	ENSG00000257797	AC0390561	AC0390561	lncRNA
chr15	42402400	42402800	72.0161	83.8588	.	-1	-1	-11.8428	.	chr15	42346103	42412317	1	ENSG00000258461	AC0126511	AC0126511	protein_coding
chr15	42402400	42402800	72.0161	83.8588	.	-1	-1	-11.8428	.	chr15	42357498	42412949	1	ENSG00000092529	CAPN3	CAPN3	protein_coding
chr15	43776456	43776672	48.924	69.701	chr15	43775200	43778201	-20.777	promoter	chr15	43772605	43779315	-1	ENSG00000128886	ELL3	ELL3	protein_coding
chr15	43776456	43776672	48.924	69.701	chr15	43775200	43778201	-20.777	promoter	chr15	43772617	43801133	-1	ENSG00000262560	AC0185121	AC0185121	protein_coding
chr15	43776456	43776672	48.924	69.701	chr15	43775200	43778201	-20.777	promoter	chr15	43775087	43802589	1	ENSG00000140264	SERF2	SERF2	protein_coding
chr15	45180232	45180488	58.7608	34.4453	.	-1	-1	24.3155	.	chr15	45167214	45203175	-1	ENSG00000138606	SHF	SHF	protein_coding
chr15	45180232	45180488	58.7608	34.4453	.	-1	-1	24.3155	.	chr15	45168344	45199958	1	ENSG00000259519	AC0516193	AC0516193	lncRNA
chr15	45650344	45650502	88.1468	68.4134	chr15	45650000	45650801	19.7334	promoter	chr15	45629148	45691281	1	ENSG00000137767	SQOR	SQOR	protein_coding
chr15	45650344	45650502	88.1468	68.4134	chr15	45650000	45650801	19.7334	promoter	chr15	45585351	45676314	1	ENSG00000260170	AC0905273	AC0905273	protein_coding
chr15	45829229	45829897	89.7843	70.5487	chr15	45829601	45830000	19.2357	enhancer	chr15	45703078	45931069	1	ENSG00000259200	AC0687221	AC0687221	lncRNA
chr15	51972276	51972339	19.6107	40.8583	chr15	51970000	51973001	-21.2476	promoter	chr15	51938025	51973778	-1	ENSG00000166477	LEO1	LEO1	protein_coding
chr15	51972276	51972339	19.6107	40.8583	chr15	51970000	51973001	-21.2476	promoter	chr15	51950106	52067375	1	ENSG00000069956	MAPK6	MAPK6	protein_coding
chr15	52794629	52795033	24.3778	11.7425	chr15	52794664	52795131	12.6354	open_chromatin_region	.	-1	-1	.	.			.
chr15	52795119	52795957	14.004	32.4123	chr15	52794664	52795131	-18.4083	open_chromatin_region	.	-1	-1	.	.			.
chr15	52845940	52847188	43.604	61.7827	.	-1	-1	-18.1787	.	.	-1	-1	.	.			.
chr15	55765891	55766226	86.7648	40.9569	.	-1	-1	45.8079	.	.	-1	-1	.	.			.
chr15	56007127	56007202	69.9788	31.3138	chr15	56006600	56008000	38.665	promoter	chr15	56005715	56009176	-1	ENSG00000230183	CNOT6LP1	CNOT6LP1	processed_pseudogene
chr15	57614389	57614525	70.6155	35.9581	chr15	57614201	57614800	34.6574	promoter_flanking_region	chr15	57589904	57685364	1	ENSG00000263155	MYZAP	MYZAP	protein_coding
chr15	57614389	57614525	70.6155	35.9581	chr15	57614201	57614800	34.6574	promoter_flanking_region	chr15	57589908	57714745	1	ENSG00000137878	GCOM1	GCOM1	protein_coding
chr15	58864863	58865079	28.6753	45.0312	chr15	58864400	58867001	-16.3558	promoter	chr15	58856831	58867063	-1	ENSG00000259353	AC0905155	AC0905155	lncRNA
chr15	58864863	58865079	28.6753	45.0312	chr15	58864400	58867001	-16.3558	promoter	chr15	58863006	58865303	1	ENSG00000259738	ZNF444P1	ZNF444P1	processed_pseudogene
chr15	58864863	58865079	28.6753	45.0312	chr15	58864400	58867001	-16.3558	promoter	chr15	58863175	59097419	1	ENSG00000157450	RNF111	RNF111	protein_coding
chr15	59590584	59590641	65.4197	39.8593	.	-1	-1	25.5604	.	.	-1	-1	.	.			.
chr15	59614261	59615295	67.7599	53.4751	chr15	59615001	59615400	14.2848	CTCF_binding_site	chr15	59592875	59640239	1	ENSG00000140297	GCNT3	GCNT3	protein_coding
chr15	62186620	62186981	77.8671	90.4315	.	-1	-1	-12.5644	.	.	-1	-1	.	.			.
chr15	64000921	64001359	87.8672	71.0153	chr15	64000601	64001000	16.8519	CTCF_binding_site	chr15	63907036	64074033	-1	ENSG00000035664	DAPK2	DAPK2	protein_coding
chr15	66490477	66490610	75.0471	54.6654	.	-1	-1	20.3818	.	chr15	66488658	66494109	-1	ENSG00000261351	AC1169131	AC1169131	lncRNA
chr15	66490477	66490610	75.0471	54.6654	.	-1	-1	20.3818	.	chr15	66490135	66499780	-1	ENSG00000174446	SNAPC5	SNAPC5	protein_coding
chr15	66490477	66490610	75.0471	54.6654	.	-1	-1	20.3818	.	chr15	66384817	66492312	1	ENSG00000169032	MAP2K1	MAP2K1	protein_coding
chr15	66567500	66569188	75.8224	59.5464	chr15	66566401	66568400	16.276	CTCF_binding_site	chr15	66547179	66567979	-1	ENSG00000188501	LCTL	LCTL	protein_coding
chr15	66770961	66770990	81.8222	59.1941	.	-1	-1	22.6281	.	chr15	66700236	66782849	1	ENSG00000137834	SMAD6	SMAD6	protein_coding
chr15	66920934	66921342	49.993	17.4103	.	-1	-1	32.5827	.	chr15	66917811	66931755	1	ENSG00000259437	AC0933341	AC0933341	lncRNA
chr15	66959306	66959876	66.0755	81.6322	chr15	66959201	66959400	-15.5566	CTCF_binding_site	.	-1	-1	.	.			.
chr15	66959306	66959876	66.0755	81.6322	chr15	66959871	66960313	-15.5566	open_chromatin_region	.	-1	-1	.	.			.
chr15	69319837	69320386	46.0964	30.6705	.	-1	-1	15.4259	.	chr15	69296912	69407780	1	ENSG00000137819	PAQR5	PAQR5	protein_coding
chr15	69452490	69452512	15.0862	24.761	chr15	69451400	69455801	-9.67478	promoter	chr15	69450814	69456205	1	ENSG00000137818	RPLP1	RPLP1	protein_coding
chr15	69997279	69998788	67.4901	47.3588	chr15	69996402	69998399	20.1313	promoter_flanking_region	.	-1	-1	.	.			.
chr15	70264868	70265558	85.6282	66.7901	chr15	70265001	70265200	18.8381	CTCF_binding_site	.	-1	-1	.	.			.
chr15	70264868	70265558	85.6282	66.7901	chr15	70265401	70266000	18.8381	CTCF_binding_site	.	-1	-1	.	.			.
chr15	70486541	70487292	43.176	20.7231	.	-1	-1	22.4528	.	.	-1	-1	.	.			.
chr15	70825808	70825818	76.6124	62.9864	chr15	70824601	70826000	13.6259	CTCF_binding_site	.	-1	-1	.	.			.
chr15	71215088	71215909	51.778	32.436	.	-1	-1	19.3421	.	chr15	71094952	71783383	1	ENSG00000187720	THSD4	THSD4	protein_coding
chr15	71549379	71550251	57.9672	41.7156	chr15	71548001	71549999	16.2516	promoter_flanking_region	chr15	71547280	71551832	-1	ENSG00000278408	AC1088611	AC1088611	lncRNA
chr15	71549379	71550251	57.9672	41.7156	chr15	71548001	71549999	16.2516	promoter_flanking_region	chr15	71094952	71783383	1	ENSG00000187720	THSD4.	THSD4	protein_coding
chr15	73804736	73805330	73.4689	59.3832	chr15	73804401	73805400	14.0857	enhancer	.	-1	-1	.	.			.
chr15	73982777	73983719	76.4377	59.6957	chr15	73982200	73984001	16.742	promoter	chr15	73978926	73996622	-1	ENSG00000067221	STOML1	STOML1	protein_coding
chr15	74254908	74255341	64.8133	78.7616	.	-1	-1	-13.9483	.	chr15	74200705	74336472	1	ENSG00000140481	CCDC33	CCDC33	protein_coding
chr15	74417633	74417736	73.3516	95.7007	chr15	74417601	74417800	-22.3492	CTCF_binding_site	chr15	74409289	74435958	-1	ENSG00000138623	SEMA7A	SEMA7A	protein_coding
chr15	74843663	74844150	61.5193	45.6626	chr15	74841800	74844401	15.8567	promoter	chr15	74843730	74875365	-1	ENSG00000140497	SCAMP2	SCAMP2	protein_coding
chr15	74843663	74844150	61.5193	45.6626	chr15	74841800	74844401	15.8567	promoter	chr15	74836118	74845346	-1	ENSG00000140474	AC0912301	AC0912301	protein_coding
chr15	75043869	75044318	81.4303	56.5465	chr15	75042601	75044000	24.8838	CTCF_binding_site	chr15	75021586	75117462	1	ENSG00000138621	PPCDC	PPCDC	protein_coding
chr15	75043869	75044318	81.4303	56.5465	chr15	75042800	75044601	24.8838	promoter	chr15	75021586	75117462	1	ENSG00000138621	PPCDC.	PPCDC	protein_coding
chr15	77892961	77894194	82.1112	69.2503	.	-1	-1	12.8609	.	chr15	77892684	77904674	1	ENSG00000260139	CSPG4P13	CSPG4P13	transcribed_unprocessed_pseudogene
chr15	78398536	78399398	88.0821	73.819	chr15	78398002	78401200	14.2632	promoter_flanking_region	.	-1	-1	.	.			.
chr15	78719933	78720134	84.7036	44.9934	chr15	78719800	78720600	39.7102	promoter	chr15	78658644	78736684	1	ENSG00000261303	AC0227482	AC0227482	transcribed_unprocessed_pseudogene
chr15	78719933	78720134	84.7036	44.9934	chr15	78719800	78720600	39.7102	promoter	chr15	78624111	78729754	-1	ENSG00000117971	CHRNB4	CHRNB4	protein_coding
chr15	78750837	78752689	69.2866	37.2009	chr15	78750601	78752200	32.0857	CTCF_binding_site	chr15	78749833	78752107	-1	ENSG00000273512	AC0227483	AC0227483	unprocessed_pseudogene
chr15	78750837	78752689	69.2866	37.2009	chr15	78750601	78752200	32.0857	CTCF_binding_site	chr15	78750107	78753373	1	ENSG00000238166	AC0227481	AC0227481	transcribed_unprocessed_pseudogene
chr15	78750837	78752689	69.2866	37.2009	chr15	78750800	78751601	32.0857	promoter	chr15	78749833	78752107	-1	ENSG00000273512	AC0227483.	AC0227483	unprocessed_pseudogene
chr15	78750837	78752689	69.2866	37.2009	chr15	78750800	78751601	32.0857	promoter	chr15	78750107	78753373	1	ENSG00000238166	AC0227481.	AC0227481	transcribed_unprocessed_pseudogene
chr15	78750837	78752689	69.2866	37.2009	chr15	78752601	78752800	32.0857	CTCF_binding_site	chr15	78749833	78752107	-1	ENSG00000273512	AC0227483..	AC0227483	unprocessed_pseudogene
chr15	78750837	78752689	69.2866	37.2009	chr15	78752601	78752800	32.0857	CTCF_binding_site	chr15	78750107	78753373	1	ENSG00000238166	AC0227481..	AC0227481	transcribed_unprocessed_pseudogene
chr15	78756895	78757644	42.3217	71.1014	chr15	78755801	78757400	-28.7797	CTCF_binding_site	.	-1	-1	.	.			.
chr15	78762792	78762816	96.0207	58.7432	.	-1	-1	37.2775	.	chr15	78759206	78813464	-1	ENSG00000136378	ADAMTS7	ADAMTS7	protein_coding
chr15	78764997	78765672	85.4766	60.2602	chr15	78764401	78765400	25.2163	CTCF_binding_site	chr15	78759206	78813464	-1	ENSG00000136378	ADAMTS7.	ADAMTS7	protein_coding
chr15	78764997	78765672	85.4766	60.2602	chr15	78765601	78765800	25.2163	enhancer	chr15	78759206	78813464	-1	ENSG00000136378	ADAMTS7..	ADAMTS7	protein_coding
chr15	79026944	79027850	63.5314	49.912	chr15	79025201	79027200	13.6194	CTCF_binding_site	chr15	78959947	79092773	-1	ENSG00000058335	RASGRF1	RASGRF1	protein_coding
chr15	79026944	79027850	63.5314	49.912	chr15	79027201	79027400	13.6194	promoter_flanking_region	chr15	78959947	79092773	-1	ENSG00000058335	RASGRF1.	RASGRF1	protein_coding
chr15	79026944	79027850	63.5314	49.912	chr15	79027601	79027800	13.6194	promoter_flanking_region	chr15	78959947	79092773	-1	ENSG00000058335	RASGRF1..	RASGRF1	protein_coding
chr15	79026944	79027850	63.5314	49.912	chr15	79027601	79029000	13.6194	CTCF_binding_site	chr15	78959947	79092773	-1	ENSG00000058335	RASGRF1…	RASGRF1	protein_coding
chr15	79046768	79047274	77.2956	58.5292	.	-1	-1	18.7663	.	chr15	78959947	79092773	-1	ENSG00000058335	RASGRF1….	RASGRF1	protein_coding
chr15	79282103	79283211	48.2056	34.5447	chr15	79282571	79282874	13.6608	open_chromatin_region	chr15	79141939	79285949	-1	ENSG00000259234	ANKRD34C-AS1	ANKRD34C-AS1	lncRNA
chr15	81292733	81292784	26.9726	51.0206	chr15	81292200	81304001	-24.048	promoter	chr15	81157575	81314058	1	ENSG00000172349	IL16	IL16	protein_coding
chr15	81995398	81995819	62.8342	90.5211	chr15	81994001	81996000	-27.6869	promoter	chr15	81633426	82015579	-1	ENSG00000259692	AC1040411	AC1040411	lncRNA
chr15	82662876	82662906	88.581	73.3364	.	-1	-1	15.2445	.	chr15	82645770	82692820	1	ENSG00000259462	CPEB1-AS1	CPEB1-AS1	lncRNA
chr15	82662876	82662906	88.581	73.3364	.	-1	-1	15.2445	.	chr15	82659281	82711946	-1	ENSG00000103723	AP3B2	AP3B2	protein_coding
chr15	83284247	83284619	3.66624	16.4711	chr15	83281601	83285201	-12.8049	promoter	chr15	83255903	83286714	-1	ENSG00000169594	BNC1	BNC1	protein_coding
chr15	83284247	83284619	3.66624	16.4711	chr15	83281601	83285201	-12.8049	promoter	chr15	83177182	83439445	1	ENSG00000259986	AC1038761	AC1038761	lncRNA
chr15	83435528	83436003	85.0704	62.9498	chr15	83435001	83435705	22.1206	promoter_flanking_region	chr15	83177182	83439445	1	ENSG00000259986	AC1038761.	AC1038761	lncRNA
chr15	85543783	85543833	61.4278	42.772	chr15	85543200	85545001	18.6558	promoter	chr15	85378571	85749358	1	ENSG00000170776	AKAP13	AKAP13	protein_coding
chr15	85543783	85543833	61.4278	42.772	chr15	85543601	85544000	18.6558	CTCF_binding_site	chr15	85378571	85749358	1	ENSG00000170776	AKAP13.	AKAP13	protein_coding
chr15	85749450	85750878	71.6854	85.8914	chr15	85749400	85750201	-14.206	promoter	chr15	85744109	85752281	-1	ENSG00000259407	AC0217392	AC0217392	lncRNA
chr15	85749450	85750878	71.6854	85.8914	chr15	85749400	85750201	-14.206	promoter	chr15	85750336	85754901	-1	ENSG00000259762	AC0217395	AC0217395	lncRNA
chr15	85749450	85750878	71.6854	85.8914	chr15	85750801	85751200	-14.206	CTCF_binding_site	chr15	85744109	85752281	-1	ENSG00000259407	AC0217392.	AC0217392	lncRNA
chr15	85749450	85750878	71.6854	85.8914	chr15	85750801	85751200	-14.206	CTCF_binding_site	chr15	85750336	85754901	-1	ENSG00000259762	AC0217395.	AC0217395	lncRNA
chr15	88912570	88912787	29.7167	52.6181	chr15	88910800	88914400	-22.9014	promoter	chr15	88898683	88915381	-1	ENSG00000140545	MFGE8	MFGE8	protein_coding
chr15	89226465	89226777	55.566	80.4774	chr15	89226413	89227165	-24.9114	TF_binding_site	.	-1	-1	.	.			.
chr15	89359590	89360406	19.1156	5.61813	chr15	89358201	89360200	13.4975	CTCF_binding_site	chr15	89356841	89360377	1	ENSG00000279708	AC1336371	AC1336371	TEC
chr15	89359590	89360406	19.1156	5.61813	chr15	89358201	89360200	13.4975	CTCF_binding_site	chr15	89359579	89398487	1	ENSG00000255571	MIR9-3HG	MIR9-3HG	lncRNA
chr15	89377593	89379562	37.5967	19.9851	chr15	89378400	89379201	17.6116	promoter	chr15	89359579	89398487	1	ENSG00000255571	MIR9-3HG.	MIR9-3HG	lncRNA
chr15	89387328	89387507	70.6112	40.6477	.	-1	-1	29.9635	.	chr15	89359579	89398487	1	ENSG00000255571	MIR9-3HG..	MIR9-3HG	lncRNA
chr15	89410051	89410105	31.1289	13.5759	.	-1	-1	17.553	.	.	-1	-1	.	.			.
chr15	89776285	89777162	61.0585	38.2261	chr15	89776000	89777401	22.8324	promoter	chr15	89758591	89778754	1	ENSG00000188095	MESP2	MESP2	protein_coding
chr15	89776285	89777162	61.0585	38.2261	chr15	89776401	89777200	22.8324	CTCF_binding_site	chr15	89758591	89778754	1	ENSG00000188095	MESP2.	MESP2	protein_coding
chr15	89805747	89806281	55.2982	86.2691	chr15	89802800	89807201	-30.9708	promoter	chr15	89784895	89817401	-1	ENSG00000166825	ANPEP	ANPEP	protein_coding
chr15	90034669	90035905	64.4308	43.6635	chr15	90034600	90035201	20.7673	promoter	chr15	89999324	90082206	1	ENSG00000140548	ZNF710	ZNF710	protein_coding
chr15	90063131	90063452	85.8594	72.362	.	-1	-1	13.4974	.	chr15	89999324	90082206	1	ENSG00000140548	ZNF710.	ZNF710	protein_coding
chr15	90332780	90333577	82.6414	52.9009	chr15	90333001	90334800	29.7405	promoter_flanking_region	.	-1	-1	.	.			.
chr15	90864887	90865440	76.6914	92.0529	.	-1	-1	-15.3615	.	.	-1	-1	.	.			.
chr15	90884466	90885061	7.71316	31.1727	chr15	90883400	90886201	-23.4595	promoter	chr15	90881695	90895776	1	ENSG00000182511	FES	FES	protein_coding
chr15	90955588	90955724	19.022	37.5295	chr15	90954200	90958201	-18.5075	promoter	chr15	90952239	90957225	-1	ENSG00000258384	AC0688312	AC0688312	lncRNA
chr15	90955588	90955724	19.022	37.5295	chr15	90954200	90958201	-18.5075	promoter	chr15	90952870	90963125	1	ENSG00000166965	RCCD1	RCCD1	protein_coding
chr15	90956582	90956674	23.8123	9.84727	chr15	90954200	90958201	13.965	promoter	chr15	90952239	90957225	-1	ENSG00000258384	AC0688312.	AC0688312	lncRNA
chr15	90956582	90956674	23.8123	9.84727	chr15	90954200	90958201	13.965	promoter	chr15	90952870	90963125	1	ENSG00000166965	RCCD1.	RCCD1	protein_coding
chr15	90956582	90956674	23.8123	9.84727	chr15	90955801	90956800	13.965	CTCF_binding_site	chr15	90952239	90957225	-1	ENSG00000258384	AC0688312..	AC0688312	lncRNA
chr15	90956582	90956674	23.8123	9.84727	chr15	90955801	90956800	13.965	CTCF_binding_site	chr15	90952870	90963125	1	ENSG00000166965	RCCD1..	RCCD1	protein_coding
chr15	91420840	91421818	75.6761	56.5547	chr15	91420801	91421600	19.1214	enhancer	chr15	91406708	91605873	1	ENSG00000258551	AC1040351	AC1040351	lncRNA
chr15	92071196	92071507	51.3845	22.6292	.	-1	-1	28.7553	.	chr15	91851708	92172435	1	ENSG00000176463	SLCO3A1	SLCO3A1	protein_coding
chr15	92419155	92420056	79.8049	64.2652	chr15	92418801	92419600	15.5397	CTCF_binding_site	chr15	92418860	92422735	1	ENSG00000258739	ENO1P2	ENO1P2	transcribed_processed_pseudogene
chr15	92419155	92420056	79.8049	64.2652	chr15	92418801	92419600	15.5397	CTCF_binding_site	chr15	92391881	92468728	1	ENSG00000140557	ST8SIA2	ST8SIA2	protein_coding
chr15	92419155	92420056	79.8049	64.2652	chr15	92418834	92419170	15.5397	open_chromatin_region	chr15	92418860	92422735	1	ENSG00000258739	ENO1P2.	ENO1P2	transcribed_processed_pseudogene
chr15	92419155	92420056	79.8049	64.2652	chr15	92418834	92419170	15.5397	open_chromatin_region	chr15	92391881	92468728	1	ENSG00000140557	ST8SIA2.	ST8SIA2	protein_coding
chr15	93058808	93059088	77.2413	37.7719	.	-1	-1	39.4695	.	chr15	93035273	93091204	-1	ENSG00000182175	RGMA	RGMA	protein_coding
chr15	93256984	93257825	84.3956	63.4994	chr15	93255802	93259600	20.8962	promoter_flanking_region	chr15	93255198	93260475	1	ENSG00000258888	AC1126931	AC1126931	lncRNA
chr15	93256984	93257825	84.3956	63.4994	chr15	93255802	93259600	20.8962	promoter_flanking_region	chr15	93228034	93569483	1	ENSG00000257060	AC0910781	AC0910781	lncRNA
chr15	96321905	96322683	8.80541	26.4922	chr15	96321601	96322200	-17.6868	CTCF_binding_site	chr15	96110040	96329361	-1	ENSG00000247809	NR2F2-AS1	NR2F2-AS1	lncRNA
chr15	96321905	96322683	8.80541	26.4922	chr15	96320200	96350001	-17.6868	promoter	chr15	96110040	96329361	-1	ENSG00000247809	NR2F2-AS1.	NR2F2-AS1	lncRNA
chr15	96343610	96343672	21.1971	8.7541	chr15	96320200	96350001	12.443	promoter	chr15	96340953	96345651	1	ENSG00000275322	AC1037461	AC1037461	lncRNA
chr15	98266477	98267972	92.5917	78.8604	.	-1	-1	13.7313	.	chr15	98038571	98295199	-1	ENSG00000259199	AC0225231	AC0225231	lncRNA
chr15	98304590	98306295	59.2124	44.2588	chr15	98304801	98305000	14.9536	promoter_flanking_region	.	-1	-1	.	.			.
chr15	99005642	99006278	86.1427	68.7301	chr15	99005600	99006000	17.4126	promoter	chr15	98968229	99009792	-1	ENSG00000183571	PGPEP1L	PGPEP1L	protein_coding
chr15	99005642	99006278	86.1427	68.7301	chr15	99005600	99006000	17.4126	promoter	chr15	98954149	99107824	-1	ENSG00000259475	AC0361081	AC0361081	lncRNA
chr15	99106107	99106620	53.1052	33.4795	chr15	99104400	99108001	19.6257	promoter	chr15	99096217	99135593	1	ENSG00000182253	SYNM	SYNM	protein_coding
chr15	99106107	99106620	53.1052	33.4795	chr15	99104400	99108001	19.6257	promoter	chr15	98954149	99107824	-1	ENSG00000259475	AC0361081.	AC0361081	lncRNA
chr15	99455234	99455301	80.6289	62.1768	chr15	99455000	99455401	18.4521	promoter	.	-1	-1	.	.			.
chr15	100232530	100233381	68.6288	92.2931	.	-1	-1	-23.6644	.	chr15	99971437	100344005	-1	ENSG00000140470	ADAMTS17	ADAMTS17	protein_coding
chr15	100334602	100334756	64.448	79.5194	.	-1	-1	-15.0714	.	chr15	99971437	100344005	-1	ENSG00000140470	ADAMTS17.	ADAMTS17	protein_coding
chr15	100761474	100762346	87.2692	70.6262	chr15	100761201	100762800	16.643	enhancer	chr15	100714249	100828497	1	ENSG00000259579	AC0877621	AC0877621	lncRNA
chr15	100973262	100973769	11.5176	31.1843	.	-1	-1	-19.6667	.	chr15	100917327	101078257	1	ENSG00000154237	LRRK1	LRRK1	protein_coding
chr15	101025864	101025998	91.2133	74.3527	.	-1	-1	16.8606	.	chr15	100917327	101078257	1	ENSG00000154237	LRRK1.	LRRK1	protein_coding
chr15	101121773	101122128	66.5404	46.7348	chr15	101121401	101122000	19.8056	CTCF_binding_site	.	-1	-1	.	.			.
chr15	101389953	101390271	33.2973	5.48341	.	-1	-1	27.8139	.	chr15	101297142	101527202	-1	ENSG00000140479	PCSK6	PCSK6	protein_coding
chr15	101481062	101481268	70.9995	53.2163	chr15	101477602	101484000	17.7832	promoter_flanking_region	chr15	101297142	101527202	-1	ENSG00000140479	PCSK6.	PCSK6	protein_coding
chr15	101490046	101490130	42.8525	58.2254	chr15	101488200	101490601	-15.3729	promoter	chr15	101297142	101527202	-1	ENSG00000140479	PCSK6..	PCSK6	protein_coding
chr15	101618497	101619251	79.235	56.4971	chr15	101618402	101619599	22.7379	promoter_flanking_region	.	-1	-1	.	.			.
chr15	101618497	101619251	79.235	56.4971	chr15	101619001	101619800	22.7379	CTCF_binding_site	.	-1	-1	.	.			.
chr15	101763946	101764568	86.4109	68.2786	chr15	101763800	101764181	18.1323	open_chromatin_region	chr15	101749032	101794302	1	ENSG00000259660	DNM1P47	DNM1P47	transcribed_unprocessed_pseudogene
chr15	101763946	101764568	86.4109	68.2786	chr15	101764201	101764600	18.1323	CTCF_binding_site	chr15	101749032	101794302	1	ENSG00000259660	DNM1P47.	DNM1P47	transcribed_unprocessed_pseudogene
chr16	57210	58439	95.2619	80.8859	chr16	57601	58200	14.376	enhancer	chr16	51828	57669	1	ENSG00000161981	SNRNP25	SNRNP25	protein_coding
chr16	57210	58439	95.2619	80.8859	chr16	57601	58200	14.376	enhancer	chr16	58059	78355	-1	ENSG00000007384	RHBDF1	RHBDF1	protein_coding
chr16	252595	253624	53.3318	33.4673	chr16	252400	253401	19.8644	promoter	chr16	232521	272183	1	ENSG00000167930	FAM234A	FAM234A	protein_coding
chr16	291663	292035	76.3327	95.3275	.	-1	-1	-18.9948	.	chr16	287440	354723	-1	ENSG00000103126	AXIN1	AXIN1	protein_coding
chr16	304142	304918	81.0921	94.8766	chr16	303601	304200	-13.7845	CTCF_binding_site	chr16	287440	354723	-1	ENSG00000103126	AXIN1.	AXIN1	protein_coding
chr16	335525	336604	94.5683	77.6035	.	-1	-1	16.9648	.	chr16	287440	354723	-1	ENSG00000103126	AXIN1..	AXIN1	protein_coding
chr16	438562	439096	97.2629	81.0537	.	-1	-1	16.2092	.	chr16	423649	523011	1	ENSG00000090565	RAB11FIP3	RAB11FIP3	protein_coding
chr16	483051	484038	93.9234	72.5793	chr16	482401	484799	21.3441	promoter_flanking_region	chr16	423649	523011	1	ENSG00000090565	RAB11FIP3.	RAB11FIP3	protein_coding
chr16	490220	490500	90.2256	68.3069	.	-1	-1	21.9186	.	chr16	423649	523011	1	ENSG00000090565	RAB11FIP3..	RAB11FIP3	protein_coding
chr16	520497	521334	90.5486	79.6814	chr16	520401	520600	10.8672	CTCF_binding_site	chr16	423649	523011	1	ENSG00000090565	RAB11FIP3…	RAB11FIP3	protein_coding
chr16	520497	521334	90.5486	79.6814	chr16	521001	522600	10.8672	CTCF_binding_site	chr16	423649	523011	1	ENSG00000090565	RAB11FIP3….	RAB11FIP3	protein_coding
chr16	628843	629690	72.0485	85.7818	.	-1	-1	-13.7333	.	chr16	627239	634117	1	ENSG00000127578	WFIKKN1	WFIKKN1	protein_coding
chr16	628843	629690	72.0485	85.7818	.	-1	-1	-13.7333	.	chr16	587357	629272	1	ENSG00000197562	RAB40C	RAB40C	protein_coding
chr16	665163	667544	71.9592	87.0231	chr16	665201	665400	-15.064	promoter_flanking_region	chr16	666105	674174	1	ENSG00000140983	RHOT2	RHOT2	protein_coding
chr16	665163	667544	71.9592	87.0231	chr16	665201	665400	-15.064	promoter_flanking_region	chr16	647311	667833	1	ENSG00000161996	WDR90	WDR90	protein_coding
chr16	665163	667544	71.9592	87.0231	chr16	665601	665800	-15.064	promoter_flanking_region	chr16	666105	674174	1	ENSG00000140983	RHOT2.	RHOT2	protein_coding
chr16	665163	667544	71.9592	87.0231	chr16	665601	665800	-15.064	promoter_flanking_region	chr16	647311	667833	1	ENSG00000161996	WDR90.	WDR90	protein_coding
chr16	665163	667544	71.9592	87.0231	chr16	666201	666400	-15.064	CTCF_binding_site	chr16	666105	674174	1	ENSG00000140983	RHOT2..	RHOT2	protein_coding
chr16	665163	667544	71.9592	87.0231	chr16	666201	666400	-15.064	CTCF_binding_site	chr16	647311	667833	1	ENSG00000161996	WDR90..	WDR90	protein_coding
chr16	665163	667544	71.9592	87.0231	chr16	667400	670001	-15.064	promoter	chr16	666105	674174	1	ENSG00000140983	RHOT2…	RHOT2	protein_coding
chr16	665163	667544	71.9592	87.0231	chr16	667400	670001	-15.064	promoter	chr16	647311	667833	1	ENSG00000161996	WDR90…	WDR90	protein_coding
chr16	665163	667544	71.9592	87.0231	chr16	667401	668000	-15.064	CTCF_binding_site	chr16	666105	674174	1	ENSG00000140983	RHOT2….	RHOT2	protein_coding
chr16	665163	667544	71.9592	87.0231	chr16	667401	668000	-15.064	CTCF_binding_site	chr16	647311	667833	1	ENSG00000161996	WDR90….	WDR90	protein_coding
chr16	677523	678226	80.8697	93.2806	chr16	677401	677600	-12.4109	CTCF_binding_site	chr16	673666	678268	1	ENSG00000103269	RHBDL1	RHBDL1	protein_coding
chr16	677523	678226	80.8697	93.2806	chr16	677401	677600	-12.4109	CTCF_binding_site	chr16	676645	679061	1	ENSG00000279441	Z925443	Z925443	TEC
chr16	677523	678226	80.8697	93.2806	chr16	677401	677600	-12.4109	CTCF_binding_site	chr16	678224	682870	1	ENSG00000103266	STUB1	STUB1	protein_coding
chr16	677523	678226	80.8697	93.2806	chr16	678000	682001	-12.4109	promoter	chr16	673666	678268	1	ENSG00000103269	RHBDL1.	RHBDL1	protein_coding
chr16	677523	678226	80.8697	93.2806	chr16	678000	682001	-12.4109	promoter	chr16	676645	679061	1	ENSG00000279441	Z925443.	Z925443	TEC
chr16	677523	678226	80.8697	93.2806	chr16	678000	682001	-12.4109	promoter	chr16	678224	682870	1	ENSG00000103266	STUB1.	STUB1	protein_coding
chr16	721690	722143	14.6435	30.2664	chr16	714600	725400	-15.6229	promoter	chr16	718581	722590	1	ENSG00000103254	ANTKMT	ANTKMT	protein_coding
chr16	736236	738080	64.292	81.0557	chr16	735893	736543	-16.7637	open_chromatin_region	chr16	729760	743329	-1	ENSG00000103245	CIAO3	CIAO3	protein_coding
chr16	736236	738080	64.292	81.0557	chr16	737484	739000	-16.7637	promoter_flanking_region	chr16	729760	743329	-1	ENSG00000103245	CIAO3.	CIAO3	protein_coding
chr16	736236	738080	64.292	81.0557	chr16	737601	737800	-16.7637	CTCF_binding_site	chr16	729760	743329	-1	ENSG00000103245	CIAO3..	CIAO3	protein_coding
chr16	767134	769392	74.1073	89.2375	chr16	767218	767555	-15.1303	open_chromatin_region	chr16	758734	768865	1	ENSG00000102854	MSLN	MSLN	protein_coding
chr16	767134	769392	74.1073	89.2375	chr16	767218	767555	-15.1303	open_chromatin_region	chr16	769119	771443	-1	ENSG00000279136	AL0312581	AL0312581	TEC
chr16	767134	769392	74.1073	89.2375	chr16	767218	767555	-15.1303	open_chromatin_region	chr16	768183	770277	1	ENSG00000207579	MIR662	MIR662	miRNA
chr16	767134	769392	74.1073	89.2375	chr16	768201	768400	-15.1303	CTCF_binding_site	chr16	758734	768865	1	ENSG00000102854	MSLN.	MSLN	protein_coding
chr16	767134	769392	74.1073	89.2375	chr16	768201	768400	-15.1303	CTCF_binding_site	chr16	769119	771443	-1	ENSG00000279136	AL0312581.	AL0312581	TEC
chr16	767134	769392	74.1073	89.2375	chr16	768201	768400	-15.1303	CTCF_binding_site	chr16	768183	770277	1	ENSG00000207579	MIR662.	MIR662	miRNA
chr16	767134	769392	74.1073	89.2375	chr16	768401	769800	-15.1303	enhancer	chr16	758734	768865	1	ENSG00000102854	MSLN..	MSLN	protein_coding
chr16	767134	769392	74.1073	89.2375	chr16	768401	769800	-15.1303	enhancer	chr16	769119	771443	-1	ENSG00000279136	AL0312581..	AL0312581	TEC
chr16	767134	769392	74.1073	89.2375	chr16	768401	769800	-15.1303	enhancer	chr16	768183	770277	1	ENSG00000207579	MIR662..	MIR662	miRNA
chr16	767134	769392	74.1073	89.2375	chr16	768601	769000	-15.1303	CTCF_binding_site	chr16	758734	768865	1	ENSG00000102854	MSLN…	MSLN	protein_coding
chr16	767134	769392	74.1073	89.2375	chr16	768601	769000	-15.1303	CTCF_binding_site	chr16	769119	771443	-1	ENSG00000279136	AL0312581…	AL0312581	TEC
chr16	767134	769392	74.1073	89.2375	chr16	768601	769000	-15.1303	CTCF_binding_site	chr16	768183	770277	1	ENSG00000207579	MIR662…	MIR662	miRNA
chr16	776793	777483	88.5373	73.2709	.	-1	-1	15.2664	.	chr16	769428	785370	-1	ENSG00000162006	MSLNL	MSLNL	protein_coding
chr16	827845	828734	86.9308	66.4868	.	-1	-1	20.444	.	chr16	815489	862843	1	ENSG00000287855	AL0238821	AL0238821	lncRNA
chr16	871178	871404	75.8955	56.0712	.	-1	-1	19.8242	.	chr16	853634	983318	-1	ENSG00000103227	LMF1	LMF1	protein_coding
chr16	877346	880138	86.5797	68.3563	chr16	878401	879000	18.2234	CTCF_binding_site	chr16	853634	983318	-1	ENSG00000103227	LMF1.	LMF1	protein_coding
chr16	890247	892989	84.4297	52.2558	chr16	890401	890600	32.1739	CTCF_binding_site	chr16	853634	983318	-1	ENSG00000103227	LMF1..	LMF1	protein_coding
chr16	890247	892989	84.4297	52.2558	chr16	890401	890800	32.1739	enhancer	chr16	853634	983318	-1	ENSG00000103227	LMF1…	LMF1	protein_coding
chr16	929236	930139	93.2715	64.002	chr16	929401	930200	29.2695	enhancer	chr16	919033	934495	1	ENSG00000260439	LMF1-AS1	LMF1-AS1	lncRNA
chr16	929236	930139	93.2715	64.002	chr16	929401	930200	29.2695	enhancer	chr16	853634	983318	-1	ENSG00000103227	LMF1….	LMF1	protein_coding
chr16	936988	940022	85.5035	59.9761	.	-1	-1	25.5275	.	chr16	853634	983318	-1	ENSG00000103227	LMF1…..	LMF1	protein_coding
chr16	947846	949180	91.3696	70.6952	chr16	947304	947925	20.6744	open_chromatin_region	chr16	853634	983318	-1	ENSG00000103227	LMF1…...	LMF1	protein_coding
chr16	954743	955939	91.1364	74.7917	.	-1	-1	16.3447	.	chr16	853634	983318	-1	ENSG00000103227	LMF1…....	LMF1	protein_coding
chr16	996827	998163	10.6594	26.1479	chr16	996600	998401	-15.4885	promoter	chr16	991151	1002926	-1	ENSG00000260496	AC0090411	AC0090411	lncRNA
chr16	1007916	1008583	94.3662	81.5495	.	-1	-1	12.8167	.	.	-1	-1	.	.			.
chr16	1023024	1025147	74.5635	88.7921	chr16	1024985	1025772	-14.2286	promoter_flanking_region	.	-1	-1	.	.			.
chr16	1043957	1044359	65.9348	79.6057	chr16	1043801	1044400	-13.6708	promoter_flanking_region	.	-1	-1	.	.			.
chr16	1065369	1065947	46.1653	63.8794	.	-1	-1	-17.7141	.	chr16	1064093	1080731	-1	ENSG00000261713	SSTR5-AS1	SSTR5-AS1	lncRNA
chr16	1065369	1065947	46.1653	63.8794	.	-1	-1	-17.7141	.	chr16	1063240	1066502	1	ENSG00000261720	AC0090412	AC0090412	lncRNA
chr16	1067482	1069474	67.2777	82.2035	chr16	1068420	1068853	-14.9259	open_chromatin_region	chr16	1064093	1080731	-1	ENSG00000261713	SSTR5-AS1.	SSTR5-AS1	lncRNA
chr16	1067482	1069474	67.2777	82.2035	chr16	1069200	1071600	-14.9259	promoter_flanking_region	chr16	1064093	1080731	-1	ENSG00000261713	SSTR5-AS1..	SSTR5-AS1	lncRNA
chr16	1081271	1082751	54.483	70.2089	.	-1	-1	-15.7259	.	.	-1	-1	.	.			.
chr16	1101322	1101889	83.3016	67.9639	chr16	1101001	1101400	15.3377	CTCF_binding_site	chr16	1101260	1107461	-1	ENSG00000260702	AL0317131	AL0317131	unprocessed_pseudogene
chr16	1107148	1108380	50.4103	65.0567	chr16	1104801	1107200	-14.6464	CTCF_binding_site	chr16	1101260	1107461	-1	ENSG00000260702	AL0317131.	AL0317131	unprocessed_pseudogene
chr16	1107148	1108380	50.4103	65.0567	chr16	1108205	1108759	-14.6464	open_chromatin_region	chr16	1101260	1107461	-1	ENSG00000260702	AL0317131..	AL0317131	unprocessed_pseudogene
chr16	1112645	1112885	49.6473	64.1363	.	-1	-1	-14.4889	.	chr16	1109627	1113399	1	ENSG00000260532	AL0315981	AL0315981	lncRNA
chr16	1133142	1133484	55.2931	72.7425	.	-1	-1	-17.4494	.	.	-1	-1	.	.			.
chr16	1162960	1163858	65.147	82.2184	chr16	1163600	1164001	-17.0714	enhancer	chr16	1151106	1221771	1	ENSG00000196557	CACNA1H	CACNA1H	protein_coding
chr16	1162960	1163858	65.147	82.2184	chr16	1163201	1163400	-17.0714	CTCF_binding_site	chr16	1151106	1221771	1	ENSG00000196557	CACNA1H.	CACNA1H	protein_coding
chr16	1167282	1167772	63.3236	80.0148	chr16	1167186	1170800	-16.6912	promoter_flanking_region	chr16	1151106	1221771	1	ENSG00000196557	CACNA1H..	CACNA1H	protein_coding
chr16	1170917	1171864	45.4376	61.8887	chr16	1171601	1173200	-16.4511	promoter_flanking_region	chr16	1151106	1221771	1	ENSG00000196557	CACNA1H…	CACNA1H	protein_coding
chr16	1187180	1188175	70.3882	83.6921	chr16	1187368	1188041	-13.3039	open_chromatin_region	chr16	1151106	1221771	1	ENSG00000196557	CACNA1H….	CACNA1H	protein_coding
chr16	1212117	1213510	61.1776	74.6215	.	-1	-1	-13.4439	.	chr16	1151106	1221771	1	ENSG00000196557	CACNA1H…..	CACNA1H	protein_coding
chr16	1215456	1216739	84.2277	95.913	chr16	1215401	1215800	-11.6853	CTCF_binding_site	chr16	1151106	1221771	1	ENSG00000196557	CACNA1H…...	CACNA1H	protein_coding
chr16	1215456	1216739	84.2277	95.913	chr16	1216128	1216557	-11.6853	TF_binding_site	chr16	1151106	1221771	1	ENSG00000196557	CACNA1H…....	CACNA1H	protein_coding
chr16	1215456	1216739	84.2277	95.913	chr16	1216201	1216600	-11.6853	CTCF_binding_site	chr16	1151106	1221771	1	ENSG00000196557	CACNA1H….....	CACNA1H	protein_coding
chr16	1225540	1226279	48.8122	62.2946	chr16	1225202	1227199	-13.4824	promoter_flanking_region	chr16	1221651	1227257	-1	ENSG00000116176	TPSG1	TPSG1	protein_coding
chr16	1225540	1226279	48.8122	62.2946	chr16	1226001	1226400	-13.4824	CTCF_binding_site	chr16	1221651	1227257	-1	ENSG00000116176	TPSG1.	TPSG1	protein_coding
chr16	1260669	1261567	35.918	25.8457	chr16	1261401	1261800	10.0723	promoter_flanking_region	chr16	1260952	1265845	-1	ENSG00000196364	PRSS29P	PRSS29P	transcribed_unprocessed_pseudogene
chr16	1265145	1265889	77.9177	57.1975	chr16	1265001	1265200	20.7202	CTCF_binding_site	chr16	1260952	1265845	-1	ENSG00000196364	PRSS29P.	PRSS29P	transcribed_unprocessed_pseudogene
chr16	1277788	1278220	30.8751	54.0407	chr16	1277401	1279600	-23.1657	promoter_flanking_region	chr16	1273751	1278522	-1	ENSG00000261564	AC1204987	AC1204987	unprocessed_pseudogene
chr16	1283341	1284557	50.5595	64.4814	chr16	1282201	1284400	-13.9219	promoter_flanking_region	.	-1	-1	.	.			.
chr16	1288907	1289835	28.4095	40.0349	chr16	1289001	1290000	-11.6254	CTCF_binding_site	chr16	1286351	1290837	-1	ENSG00000260284	TPSP2	TPSP2	unprocessed_pseudogene
chr16	1338204	1338321	57.5996	43.3949	chr16	1337401	1339200	14.2047	CTCF_binding_site	chr16	1331601	1349441	1	ENSG00000007516	BAIAP3	BAIAP3	protein_coding
chr16	1338204	1338321	57.5996	43.3949	chr16	1337450	1339000	14.2047	promoter_flanking_region	chr16	1331601	1349441	1	ENSG00000007516	BAIAP3.	BAIAP3	protein_coding
chr16	1338656	1339574	66.5966	83.3066	chr16	1337401	1339200	-16.71	CTCF_binding_site	chr16	1331601	1349441	1	ENSG00000007516	BAIAP3..	BAIAP3	protein_coding
chr16	1338656	1339574	66.5966	83.3066	chr16	1337450	1339000	-16.71	promoter_flanking_region	chr16	1331601	1349441	1	ENSG00000007516	BAIAP3…	BAIAP3	protein_coding
chr16	1379841	1380002	37.9069	20.734	chr16	1377800	1380201	17.1729	promoter	chr16	1363205	1416751	-1	ENSG00000059145	UNKL	UNKL	protein_coding
chr16	1379841	1380002	37.9069	20.734	chr16	1380001	1380200	17.1729	CTCF_binding_site	chr16	1363205	1416751	-1	ENSG00000059145	UNKL.	UNKL	protein_coding
chr16	1428231	1428669	59.1541	72.6854	chr16	1428200	1429001	-13.5313	promoter	.	-1	-1	.	.			.
chr16	1428231	1428669	59.1541	72.6854	chr16	1428201	1429600	-13.5313	CTCF_binding_site	.	-1	-1	.	.			.
chr16	1443096	1445299	70.8511	49.2769	chr16	1442801	1444000	21.5742	CTCF_binding_site	chr16	1443343	1446519	1	ENSG00000261641	AL0316003	AL0316003	lncRNA
chr16	1443096	1445299	70.8511	49.2769	chr16	1442801	1444000	21.5742	CTCF_binding_site	chr16	1444934	1477084	-1	ENSG00000103249	CLCN7	CLCN7	protein_coding
chr16	1443096	1445299	70.8511	49.2769	chr16	1442801	1444000	21.5742	CTCF_binding_site	chr16	1434383	1446556	-1	ENSG00000197599	CCDC154	CCDC154	protein_coding
chr16	1443096	1445299	70.8511	49.2769	chr16	1444401	1444600	21.5742	CTCF_binding_site	chr16	1443343	1446519	1	ENSG00000261641	AL0316003.	AL0316003	lncRNA
chr16	1443096	1445299	70.8511	49.2769	chr16	1444401	1444600	21.5742	CTCF_binding_site	chr16	1444934	1477084	-1	ENSG00000103249	CLCN7.	CLCN7	protein_coding
chr16	1443096	1445299	70.8511	49.2769	chr16	1444401	1444600	21.5742	CTCF_binding_site	chr16	1434383	1446556	-1	ENSG00000197599	CCDC154.	CCDC154	protein_coding
chr16	1443908	1445015	72.0245	91.1474	chr16	1442801	1444000	-19.1228	CTCF_binding_site	chr16	1443343	1446519	1	ENSG00000261641	AL0316003..	AL0316003	lncRNA
chr16	1443908	1445015	72.0245	91.1474	chr16	1442801	1444000	-19.1228	CTCF_binding_site	chr16	1444934	1477084	-1	ENSG00000103249	CLCN7..	CLCN7	protein_coding
chr16	1443908	1445015	72.0245	91.1474	chr16	1442801	1444000	-19.1228	CTCF_binding_site	chr16	1434383	1446556	-1	ENSG00000197599	CCDC154..	CCDC154	protein_coding
chr16	1443908	1445015	72.0245	91.1474	chr16	1444401	1444600	-19.1228	CTCF_binding_site	chr16	1443343	1446519	1	ENSG00000261641	AL0316003…	AL0316003	lncRNA
chr16	1443908	1445015	72.0245	91.1474	chr16	1444401	1444600	-19.1228	CTCF_binding_site	chr16	1444934	1477084	-1	ENSG00000103249	CLCN7…	CLCN7	protein_coding
chr16	1443908	1445015	72.0245	91.1474	chr16	1444401	1444600	-19.1228	CTCF_binding_site	chr16	1434383	1446556	-1	ENSG00000197599	CCDC154…	CCDC154	protein_coding
chr16	1452337	1454289	78.1842	91.9491	.	-1	-1	-13.7649	.	chr16	1449760	1452653	1	ENSG00000260051	AL0316001	AL0316001	lncRNA
chr16	1452337	1454289	78.1842	91.9491	.	-1	-1	-13.7649	.	chr16	1444934	1477084	-1	ENSG00000103249	CLCN7….	CLCN7	protein_coding
chr16	1455368	1455891	64.1921	87.778	.	-1	-1	-23.5858	.	chr16	1444934	1477084	-1	ENSG00000103249	CLCN7…..	CLCN7	protein_coding
chr16	1458009	1458797	42.227	59.7612	chr16	1458601	1460400	-17.5342	promoter_flanking_region	chr16	1444934	1477084	-1	ENSG00000103249	CLCN7…...	CLCN7	protein_coding
chr16	1774176	1774415	63.387	45.0026	chr16	1769600	1775001	18.3844	promoter	chr16	1771890	1775155	-1	ENSG00000074071	MRPS34	MRPS34	protein_coding
chr16	1774176	1774415	63.387	45.0026	chr16	1769600	1775001	18.3844	promoter	chr16	1770810	1781708	1	ENSG00000197774	EME2	EME2	protein_coding
chr16	1788701	1789022	33.682	63.961	.	-1	-1	-30.2791	.	chr16	1776712	1795700	-1	ENSG00000162032	SPSB3	SPSB3	protein_coding
chr16	1788701	1789022	33.682	63.961	.	-1	-1	-30.2791	.	chr16	1780932	1789186	1	ENSG00000095906	NUBP2	NUBP2	protein_coding
chr16	1807360	1809729	20.2556	48.0254	chr16	1809201	1809600	-27.7698	CTCF_binding_site	chr16	1795620	1829157	-1	ENSG00000063854	HAGH	HAGH	protein_coding
chr16	1807360	1809729	20.2556	48.0254	chr16	1809257	1809580	-27.7698	TF_binding_site	chr16	1795620	1829157	-1	ENSG00000063854	HAGH.	HAGH	protein_coding
chr16	1900420	1900627	81.521	61.8712	.	-1	-1	19.6498	.	.	-1	-1	.	.			.
chr16	1938156	1938483	92.632	80.1943	.	-1	-1	12.4377	.	chr16	1938210	1945326	-1	ENSG00000198736	MSRB1	MSRB1	protein_coding
chr16	1960575	1961215	52.6031	32.8171	chr16	1958601	1967000	19.786	promoter	chr16	1957538	1961975	1	ENSG00000140990	NDUFB10	NDUFB10	protein_coding
chr16	1962440	1963020	64.6373	45.5688	chr16	1958601	1967000	19.0685	promoter	chr16	1962334	1964466	-1	ENSG00000206811	SNORA10	SNORA10	snoRNA
chr16	1962440	1963020	64.6373	45.5688	chr16	1958601	1967000	19.0685	promoter	chr16	1962973	1965106	-1	ENSG00000207405	SNORA64	SNORA64	snoRNA
chr16	1962440	1963020	64.6373	45.5688	chr16	1958601	1967000	19.0685	promoter	chr16	1962959	1965509	1	ENSG00000255198	SNHG9	SNHG9	lncRNA
chr16	1962440	1963020	64.6373	45.5688	chr16	1958601	1967000	19.0685	promoter	chr16	1962058	1966841	-1	ENSG00000140988	RPS2	RPS2	protein_coding
chr16	1979572	1981237	8.8383	22.5938	chr16	1978800	1980401	-13.7555	promoter	chr16	1970053	1982929	1	ENSG00000183751	TBL3	TBL3	protein_coding
chr16	1979572	1981237	8.8383	22.5938	chr16	1978800	1980401	-13.7555	promoter	chr16	1978917	1986192	-1	ENSG00000196408	NOXO1	NOXO1	protein_coding
chr16	1979572	1981237	8.8383	22.5938	chr16	1980201	1980400	-13.7555	CTCF_binding_site	chr16	1970053	1982929	1	ENSG00000183751	TBL3.	TBL3	protein_coding
chr16	1979572	1981237	8.8383	22.5938	chr16	1980201	1980400	-13.7555	CTCF_binding_site	chr16	1978917	1986192	-1	ENSG00000196408	NOXO1.	NOXO1	protein_coding
chr16	2027634	2028260	55.2664	69.1668	chr16	2025600	2031401	-13.9004	promoter	chr16	2023356	2039026	1	ENSG00000065054	SLC9A3R2	SLC9A3R2	protein_coding
chr16	2027634	2028260	55.2664	69.1668	chr16	2027401	2027800	-13.9004	CTCF_binding_site	chr16	2023356	2039026	1	ENSG00000065054	SLC9A3R2.	SLC9A3R2	protein_coding
chr16	2034148	2035680	45.8754	79.5854	chr16	2032000	2040201	-33.71	promoter	chr16	2023356	2039026	1	ENSG00000065054	SLC9A3R2..	SLC9A3R2	protein_coding
chr16	2163119	2163661	96.8826	81.3613	chr16	2163600	2163801	15.5213	promoter	chr16	2153698	2178129	1	ENSG00000131653	TRAF7	TRAF7	protein_coding
chr16	2163119	2163661	96.8826	81.3613	chr16	2162600	2163201	15.5213	promoter	chr16	2153698	2178129	1	ENSG00000131653	TRAF7.	TRAF7	protein_coding
chr16	2234741	2234909	87.1089	98.1274	.	-1	-1	-11.0185	.	chr16	2233816	2238711	1	ENSG00000167968	DNASE1L2	DNASE1L2	protein_coding
chr16	2234741	2234909	87.1089	98.1274	.	-1	-1	-11.0185	.	chr16	2221580	2235742	1	ENSG00000167967	E4F1	E4F1	protein_coding
chr16	2239183	2239208	66.8729	82.7349	.	-1	-1	-15.862	.	chr16	2238487	2241818	1	ENSG00000261663	AC0090659	AC0090659	lncRNA
chr16	2341345	2342088	32.9459	16.2354	chr16	2339400	2341801	16.7105	promoter	chr16	2275881	2342746	-1	ENSG00000167972	ABCA3	ABCA3	protein_coding
chr16	2341345	2342088	32.9459	16.2354	chr16	2339400	2341801	16.7105	promoter	chr16	2337150	2426699	1	ENSG00000238098	ABCA17P	ABCA17P	transcribed_unitary_pseudogene
chr16	2341345	2342088	32.9459	16.2354	chr16	2340201	2341400	16.7105	CTCF_binding_site	chr16	2275881	2342746	-1	ENSG00000167972	ABCA3.	ABCA3	protein_coding
chr16	2341345	2342088	32.9459	16.2354	chr16	2340201	2341400	16.7105	CTCF_binding_site	chr16	2337150	2426699	1	ENSG00000238098	ABCA17P.	ABCA17P	transcribed_unitary_pseudogene
chr16	2486152	2486280	79.8791	59.5015	.	-1	-1	20.3775	.	chr16	2473051	2509560	1	ENSG00000162065	TBC1D24	TBC1D24	protein_coding
chr16	2513135	2513155	17.7461	36.097	chr16	2512600	2517801	-18.3509	promoter	chr16	2511952	2520218	1	ENSG00000185883	ATP6V0C	ATP6V0C	protein_coding
chr16	2513135	2513155	17.7461	36.097	chr16	2512600	2517801	-18.3509	promoter	chr16	2494032	2520218	1	ENSG00000260272	AC0935252	AC0935252	protein_coding
chr16	2513135	2513155	17.7461	36.097	chr16	2512600	2517801	-18.3509	promoter	chr16	2511965	2527955	1	ENSG00000259784	AC0935251	AC0935251	protein_coding
chr16	2513135	2513155	17.7461	36.097	chr16	2512801	2513400	-18.3509	CTCF_binding_site	chr16	2511952	2520218	1	ENSG00000185883	ATP6V0C.	ATP6V0C	protein_coding
chr16	2513135	2513155	17.7461	36.097	chr16	2512801	2513400	-18.3509	CTCF_binding_site	chr16	2494032	2520218	1	ENSG00000260272	AC0935252.	AC0935252	protein_coding
chr16	2513135	2513155	17.7461	36.097	chr16	2512801	2513400	-18.3509	CTCF_binding_site	chr16	2511965	2527955	1	ENSG00000259784	AC0935251.	AC0935251	protein_coding
chr16	2535774	2536770	86.9303	72.185	chr16	2530600	2540201	14.7453	promoter	chr16	2535979	2603188	1	ENSG00000140992	PDPK1	PDPK1	protein_coding
chr16	2814522	2815517	73.4336	85.7446	chr16	2815201	2815400	-12.3111	enhancer	chr16	2815180	2826304	1	ENSG00000007038	PRSS21	PRSS21	protein_coding
chr16	2849665	2850429	63.0819	80.9132	chr16	2846002	2851102	-17.8313	promoter_flanking_region	.	-1	-1	.	.			.
chr16	2857737	2859068	18.4805	34.3535	chr16	2856800	2859201	-15.873	promoter	chr16	2852730	2860170	-1	ENSG00000005001	PRSS22	PRSS22	protein_coding
chr16	2857737	2859068	18.4805	34.3535	chr16	2856800	2859201	-15.873	promoter	chr16	2855898	2859726	1	ENSG00000263325	AC0039652	AC0039652	lncRNA
chr16	2857737	2859068	18.4805	34.3535	chr16	2858601	2859200	-15.873	CTCF_binding_site	chr16	2852730	2860170	-1	ENSG00000005001	PRSS22.	PRSS22	protein_coding
chr16	2857737	2859068	18.4805	34.3535	chr16	2858601	2859200	-15.873	CTCF_binding_site	chr16	2855898	2859726	1	ENSG00000263325	AC0039652.	AC0039652	lncRNA
chr16	2955154	2955587	74.8434	55.6414	chr16	2955400	2956401	19.202	promoter	chr16	2939714	2956276	-1	ENSG00000262482	AC0040341	AC0040341	lncRNA
chr16	2960465	2962225	43.939	58.559	chr16	2960401	2963200	-14.6199	CTCF_binding_site	chr16	2962216	2968383	1	ENSG00000131650	KREMEN2	KREMEN2	protein_coding
chr16	3011420	3013027	40.1281	57.0431	chr16	3012200	3013601	-16.915	promoter	chr16	3010923	3014505	1	ENSG00000213937	CLDN9	CLDN9	protein_coding
chr16	3042625	3045035	81.4501	63.7219	chr16	3042401	3043600	17.7282	promoter_flanking_region	chr16	3037400	3061370	-1	ENSG00000261971	MMP25-AS1	MMP25-AS1	lncRNA
chr16	3042625	3045035	81.4501	63.7219	chr16	3042401	3043600	17.7282	promoter_flanking_region	chr16	3044561	3060726	1	ENSG00000008516	MMP25	MMP25	protein_coding
chr16	3042625	3045035	81.4501	63.7219	chr16	3045000	3047801	17.7282	promoter	chr16	3037400	3061370	-1	ENSG00000261971	MMP25-AS1.	MMP25-AS1	lncRNA
chr16	3042625	3045035	81.4501	63.7219	chr16	3045000	3047801	17.7282	promoter	chr16	3044561	3060726	1	ENSG00000008516	MMP25.	MMP25	protein_coding
chr16	3067519	3067792	6.66067	25.0387	chr16	3064600	3069001	-18.378	promoter	chr16	3067523	3069651	1	ENSG00000252561	RNU1-125P	RNU1-125P	snRNA
chr16	3067519	3067792	6.66067	25.0387	chr16	3064600	3069001	-18.378	promoter	chr16	3063297	3082192	1	ENSG00000008517	IL32	IL32	protein_coding
chr16	3118973	3120783	82.6921	94.1084	.	-1	-1	-11.4163	.	chr16	3110560	3120517	1	ENSG00000122386	ZNF205	ZNF205	protein_coding
chr16	3118973	3120783	82.6921	94.1084	.	-1	-1	-11.4163	.	chr16	3100696	3145734	-1	ENSG00000263072	ZNF213-AS1	ZNF213-AS1	lncRNA
chr16	3193435	3193634	57.8018	79.5991	.	-1	-1	-21.7973	.	chr16	3186204	3224779	1	ENSG00000262668	AJ0031472	AJ0031472	lncRNA
chr16	3256524	3256969	83.0762	69.45	chr16	3255600	3257001	13.6262	promoter	chr16	3242028	3258627	-1	ENSG00000103313	MEFV	MEFV	protein_coding
chr16	3591201	3592073	90.927	74.204	.	-1	-1	16.723	.	chr16	3581181	3613606	-1	ENSG00000188827	SLX4	SLX4	protein_coding
chr16	3656982	3657358	52.6647	70.3051	chr16	3654200	3657201	-17.6404	promoter	chr16	3609728	3680143	1	ENSG00000213918	DNASE1	DNASE1	protein_coding
chr16	3656982	3657358	52.6647	70.3051	chr16	3654200	3657201	-17.6404	promoter	chr16	3651639	3719553	-1	ENSG00000126602	TRAP1	TRAP1	protein_coding
chr16	3668834	3669262	77.0585	59.5992	.	-1	-1	17.4593	.	chr16	3609728	3680143	1	ENSG00000213918	DNASE1.	DNASE1	protein_coding
chr16	3668834	3669262	77.0585	59.5992	.	-1	-1	17.4593	.	chr16	3651639	3719553	-1	ENSG00000126602	TRAP1.	TRAP1	protein_coding
chr16	3913238	3914629	75.5867	59.7769	.	-1	-1	15.8099	.	.	-1	-1	.	.			.
chr16	4052851	4053192	94.6638	76.2708	chr16	4053000	4054601	18.3931	promoter	chr16	3953387	4118442	-1	ENSG00000162104	ADCY9	ADCY9	protein_coding
chr16	4309713	4309730	78.7816	94.4838	chr16	4309401	4310400	-15.7023	CTCF_binding_site	.	-1	-1	.	.			.
chr16	4402536	4402841	49.2545	30.236	chr16	4402201	4405600	19.0185	CTCF_binding_site	chr16	4340251	4422494	-1	ENSG00000103426	CORO7-PAM16	CORO7-PAM16	protein_coding
chr16	4402536	4402841	49.2545	30.236	chr16	4402201	4405600	19.0185	CTCF_binding_site	chr16	4354542	4427705	-1	ENSG00000262246	CORO7	CORO7	protein_coding
chr16	4402536	4402841	49.2545	30.236	chr16	4402330	4403256	19.0185	promoter_flanking_region	chr16	4340251	4422494	-1	ENSG00000103426	CORO7-PAM16.	CORO7-PAM16	protein_coding
chr16	4402536	4402841	49.2545	30.236	chr16	4402330	4403256	19.0185	promoter_flanking_region	chr16	4354542	4427705	-1	ENSG00000262246	CORO7.	CORO7	protein_coding
chr16	4523153	4523332	74.2676	56.6333	.	-1	-1	17.6343	.	chr16	4510669	4540828	-1	ENSG00000089486	CDIP1	CDIP1	protein_coding
chr16	4663757	4664815	49.9075	31.6315	chr16	4663600	4664001	18.276	promoter	chr16	4614493	4690974	1	ENSG00000102858	MGRN1	MGRN1	protein_coding
chr16	4663757	4664815	49.9075	31.6315	chr16	4664600	4664801	18.276	promoter	chr16	4614493	4690974	1	ENSG00000102858	MGRN1.	MGRN1	protein_coding
chr16	4689544	4690444	68.7859	88.0321	chr16	4689401	4689600	-19.2462	promoter_flanking_region	chr16	4614493	4690974	1	ENSG00000102858	MGRN1..	MGRN1	protein_coding
chr16	4689544	4690444	68.7859	88.0321	chr16	4689401	4689800	-19.2462	CTCF_binding_site	chr16	4614493	4690974	1	ENSG00000102858	MGRN1…	MGRN1	protein_coding
chr16	4795322	4795977	65.501	83.5812	chr16	4795200	4796400	-18.0802	promoter	chr16	4786397	4796491	1	ENSG00000267795	SMIM22	SMIM22	protein_coding
chr16	4795322	4795977	65.501	83.5812	chr16	4795200	4796400	-18.0802	promoter	chr16	4795265	4798532	-1	ENSG00000267077	AC0206632	AC0206632	lncRNA
chr16	4795322	4795977	65.501	83.5812	chr16	4795200	4796400	-18.0802	promoter	chr16	4777939	4803423	-1	ENSG00000285952	AC0206635	AC0206635	lncRNA
chr16	6019784	6020768	16.6516	4.4381	chr16	6019400	6020400	12.2135	promoter	chr16	5237802	7713340	1	ENSG00000078328	RBFOX1	RBFOX1	protein_coding
chr16	6482939	6483310	31.4219	18.0401	.	-1	-1	13.3818	.	chr16	5237802	7713340	1	ENSG00000078328	RBFOX1.	RBFOX1	protein_coding
chr16	7409056	7409135	53.4632	73.0373	.	-1	-1	-19.5741	.	chr16	5237802	7713340	1	ENSG00000078328	RBFOX1..	RBFOX1	protein_coding
chr16	7425811	7426395	65.4413	43.7665	.	-1	-1	21.6748	.	chr16	5237802	7713340	1	ENSG00000078328	RBFOX1…	RBFOX1	protein_coding
chr16	10255318	10256023	68.4973	87.968	chr16	10255801	10257800	-19.4706	CTCF_binding_site	.	-1	-1	.	.			.
chr16	10750831	10751093	96.9883	84.0248	.	-1	-1	12.9635	.	chr16	10741786	10769351	1	ENSG00000103274	NUBP1	NUBP1	protein_coding
chr16	11225797	11225986	41.2033	58.6467	.	-1	-1	-17.4434	.	.	-1	-1	.	.			.
chr16	11677484	11677548	76.973	52.6226	.	-1	-1	24.3504	.	chr16	11666455	11679152	1	ENSG00000184602	SNN	SNN	protein_coding
chr16	12075892	12076024	31.2715	51.9641	chr16	12076000	12076201	-20.6926	promoter	chr16	11974734	12574287	1	ENSG00000048471	SNX29	SNX29	protein_coding
chr16	12080318	12080406	2.21557	15.8513	chr16	12080200	12080601	-13.6357	promoter	chr16	12079237	12081902	1	ENSG00000241641	RPS23P6	RPS23P6	processed_pseudogene
chr16	12080318	12080406	2.21557	15.8513	chr16	12080200	12080601	-13.6357	promoter	chr16	11974734	12574287	1	ENSG00000048471	SNX29.	SNX29	protein_coding
chr16	12535739	12536202	16.0505	38.2856	chr16	12534602	12536400	-22.2351	promoter_flanking_region	chr16	11974734	12574287	1	ENSG00000048471	SNX29..	SNX29	protein_coding
chr16	12535739	12536202	16.0505	38.2856	chr16	12535601	12535800	-22.2351	CTCF_binding_site	chr16	11974734	12574287	1	ENSG00000048471	SNX29…	SNX29	protein_coding
chr16	14401487	14401753	67.9298	81.5572	.	-1	-1	-13.6275	.	.	-1	-1	.	.			.
chr16	16021893	16022335	77.213	62.3439	chr16	16018602	16030400	14.8691	promoter_flanking_region	chr16	15947577	16143074	1	ENSG00000103222	ABCC1	ABCC1	protein_coding
chr16	16075204	16076229	79.4819	62.046	chr16	16076000	16076201	17.4359	promoter	chr16	15947577	16143074	1	ENSG00000103222	ABCC1.	ABCC1	protein_coding
chr16	16369632	16369714	43.3463	61.3465	chr16	16369401	16369800	-18.0001	CTCF_binding_site	chr16	16354224	16377507	1	ENSG00000227827	AC1389693	AC1389693	unprocessed_pseudogene
chr16	16369632	16369714	43.3463	61.3465	chr16	16367251	16370602	-18.0001	promoter_flanking_region	chr16	16354224	16377507	1	ENSG00000227827	AC1389693.	AC1389693	unprocessed_pseudogene
chr16	17414566	17414887	56.306	36.4124	.	-1	-1	19.8936	.	chr16	17101769	17472960	-1	ENSG00000103489	XYLT1	XYLT1	protein_coding
chr16	17474797	17475115	82.8427	59.0628	chr16	17474001	17474800	23.7799	CTCF_binding_site	.	-1	-1	.	.			.
chr16	19688369	19688477	64.9854	48.4865	chr16	19688202	19692000	16.4989	promoter_flanking_region	chr16	19553240	19706793	1	ENSG00000103544	VPS35L	VPS35L	protein_coding
chr16	21152681	21152753	91.3049	70.3848	.	-1	-1	20.92	.	chr16	20933111	21161441	-1	ENSG00000158486	DNAH3	DNAH3	protein_coding
chr16	21188516	21189098	56.0282	33.1498	chr16	21188001	21189800	22.8784	CTCF_binding_site	.	-1	-1	.	.			.
chr16	21520801	21521185	61.1538	45.9564	chr16	21511600	21522401	15.1974	promoter	chr16	21519830	21522365	-1	ENSG00000258186	SLC7A5P2	SLC7A5P2	transcribed_processed_pseudogene
chr16	21520801	21521185	61.1538	45.9564	chr16	21511600	21522401	15.1974	promoter	chr16	21446683	21522444	-1	ENSG00000180747	SMG1P3	SMG1P3	transcribed_unprocessed_pseudogene
chr16	22948531	22948621	12.4886	28.8848	chr16	22948151	22949314	-16.3963	promoter_flanking_region	.	-1	-1	.	.			.
chr16	22948531	22948621	12.4886	28.8848	chr16	22948201	22949400	-16.3963	CTCF_binding_site	.	-1	-1	.	.			.
chr16	23509242	23509310	73.9205	46.4773	chr16	23508000	23511601	27.4431	promoter	chr16	23463542	23523995	-1	ENSG00000103365	GGA2	GGA2	protein_coding
chr16	23582933	23583079	93.8165	83.7655	.	-1	-1	10.051	.	chr16	23581014	23598316	-1	ENSG00000004779	NDUFAB1	NDUFAB1	protein_coding
chr16	23948980	23949139	6.90914	24.0617	.	-1	-1	-17.1526	.	chr16	23833983	24220611	1	ENSG00000166501	PRKCB	PRKCB	protein_coding
chr16	24894572	24894787	81.1225	56.2165	.	-1	-1	24.906	.	chr16	24843841	24911628	1	ENSG00000158865	SLC5A11	SLC5A11	protein_coding
chr16	26092798	26093617	55.6965	76.7477	.	-1	-1	-21.0512	.	chr16	25689959	26137685	1	ENSG00000182601	HS3ST4	HS3ST4	protein_coding
chr16	27062790	27063307	52.0362	81.7093	chr16	27062601	27063000	-29.6732	CTCF_binding_site	.	-1	-1	.	.			.
chr16	27403075	27404357	17.6019	37.2444	chr16	27401800	27406801	-19.6425	promoter	chr16	27400174	27452042	1	ENSG00000103522	IL21R	IL21R	protein_coding
chr16	27405538	27406159	20.1779	43.5568	chr16	27401800	27406801	-23.3788	promoter	chr16	27400174	27452042	1	ENSG00000103522	IL21R.	IL21R	protein_coding
chr16	27640274	27640952	57.7205	77.2573	chr16	27639201	27640600	-19.5368	CTCF_binding_site	chr16	27548133	27780369	1	ENSG00000047578	KIAA0556	KIAA0556	protein_coding
chr16	27640274	27640952	57.7205	77.2573	chr16	27639402	27640600	-19.5368	promoter_flanking_region	chr16	27548133	27780369	1	ENSG00000047578	KIAA0556.	KIAA0556	protein_coding
chr16	27801278	27801851	65.599	81.0736	.	-1	-1	-15.4746	.	chr16	27787528	28065714	-1	ENSG00000169181	GSG1L	GSG1L	protein_coding
chr16	28310243	28310380	5.26066	20.2123	.	-1	-1	-14.9516	.	chr16	28257246	28323849	1	ENSG00000188322	SBK1	SBK1	protein_coding
chr16	28312170	28312245	61.6461	76.9675	.	-1	-1	-15.3214	.	chr16	28257246	28323849	1	ENSG00000188322	SBK1.	SBK1	protein_coding
chr16	28321699	28322027	52.2241	71.0686	chr16	28321201	28324200	-18.8445	CTCF_binding_site	chr16	28257246	28323849	1	ENSG00000188322	SBK1..	SBK1	protein_coding
chr16	28321699	28322027	52.2241	71.0686	chr16	28321601	28322200	-18.8445	enhancer	chr16	28257246	28323849	1	ENSG00000188322	SBK1…	SBK1	protein_coding
chr16	29129822	29130842	89.0576	70.4251	.	-1	-1	18.6325	.	chr16	29111050	29217860	1	ENSG00000284649	AC0090938	AC0090938	transcribed_unprocessed_pseudogene
chr16	29140272	29141445	91.8761	67.6741	chr16	29137415	29140600	24.202	promoter_flanking_region	chr16	29111050	29217860	1	ENSG00000284649	AC0090938.	AC0090938	transcribed_unprocessed_pseudogene
chr16	29140272	29141445	91.8761	67.6741	chr16	29137415	29140600	24.202	promoter_flanking_region	chr16	29137661	29216706	1	ENSG00000260517	AC0090932	AC0090932	lncRNA
chr16	29140272	29141445	91.8761	67.6741	chr16	29137415	29140600	24.202	promoter_flanking_region	chr16	29137379	29331304	1	ENSG00000284685	AC00909310	AC00909310	lncRNA
chr16	29158169	29159522	95.8108	65.9291	.	-1	-1	29.8818	.	chr16	29111050	29217860	1	ENSG00000284649	AC0090938..	AC0090938	transcribed_unprocessed_pseudogene
chr16	29158169	29159522	95.8108	65.9291	.	-1	-1	29.8818	.	chr16	29137661	29216706	1	ENSG00000260517	AC0090932.	AC0090932	lncRNA
chr16	29158169	29159522	95.8108	65.9291	.	-1	-1	29.8818	.	chr16	29137379	29331304	1	ENSG00000284685	AC00909310.	AC00909310	lncRNA
chr16	29247674	29247788	63.5822	88.5682	.	-1	-1	-24.986	.	chr16	29137379	29331304	1	ENSG00000284685	AC00909310..	AC00909310	lncRNA
chr16	29744655	29744777	53.8664	40.6595	chr16	29743200	29747201	13.207	promoter	chr16	29742463	29747990	-1	ENSG00000185905	C16orf54	C16orf54	protein_coding
chr16	29744655	29744777	53.8664	40.6595	chr16	29743200	29747201	13.207	promoter	chr16	29743247	29748299	1	ENSG00000260719	AC0091333	AC0091333	lncRNA
chr16	29808647	29808683	7.24184	19.8037	chr16	29804200	29818201	-12.5619	promoter	chr16	29804106	29811164	1	ENSG00000103495	MAZ	MAZ	protein_coding
chr16	29808647	29808683	7.24184	19.8037	chr16	29804200	29818201	-12.5619	promoter	chr16	29806496	29809732	-1	ENSG00000259952	AC0091332	AC0091332	lncRNA
chr16	29808647	29808683	7.24184	19.8037	chr16	29804200	29818201	-12.5619	promoter	chr16	29806679	29812227	1	ENSG00000280607	AC0091335	AC0091335	lncRNA
chr16	29808647	29808683	7.24184	19.8037	chr16	29804200	29818201	-12.5619	promoter	chr16	29808636	29823252	-1	ENSG00000238045	AC0091331	AC0091331	lncRNA
chr16	30052467	30052622	79.6298	60.9693	chr16	30052200	30054601	18.6605	promoter	chr16	30024427	30054978	-1	ENSG00000149926	TLCD3B	TLCD3B	protein_coding
chr16	30052467	30052622	79.6298	60.9693	chr16	30052200	30054601	18.6605	promoter	chr16	30051090	30070420	1	ENSG00000285043	AC0935122	AC0935122	protein_coding
chr16	30538501	30538680	97.5692	82.3783	.	-1	-1	15.1909	.	chr16	30537202	30540231	-1	ENSG00000260494	AC0023103	AC0023103	unprocessed_pseudogene
chr16	30561824	30561916	68.8381	53.5161	chr16	30557000	30562401	15.322	promoter	.	-1	-1	.	.			.
chr16	30605259	30605819	95.63	79.7127	chr16	30601601	30606999	15.9173	promoter_flanking_region	chr16	30583907	30608593	1	ENSG00000260167	AC0932492	AC0932492	lncRNA
chr16	30605259	30605819	95.63	79.7127	chr16	30601601	30606999	15.9173	promoter_flanking_region	chr16	30602558	30626012	-1	ENSG00000156853	ZNF689	ZNF689	protein_coding
chr16	30964820	30964899	94.9574	79.1187	.	-1	-1	15.8387	.	chr16	30955754	30984664	1	ENSG00000099381	SETD1A	SETD1A	protein_coding
chr16	30984384	30985210	63.5619	49.9122	chr16	30984001	30985800	13.6497	CTCF_binding_site	chr16	30984630	30990270	-1	ENSG00000279196	AC1350484	AC1350484	TEC
chr16	30984384	30985210	63.5619	49.9122	chr16	30984001	30985800	13.6497	CTCF_binding_site	chr16	30983207	30989147	1	ENSG00000099377	HSD3B7	HSD3B7	protein_coding
chr16	30984384	30985210	63.5619	49.9122	chr16	30984001	30985800	13.6497	CTCF_binding_site	chr16	30955754	30984664	1	ENSG00000099381	SETD1A.	SETD1A	protein_coding
chr16	30984384	30985210	63.5619	49.9122	chr16	30985000	30986201	13.6497	promoter	chr16	30984630	30990270	-1	ENSG00000279196	AC1350484.	AC1350484	TEC
chr16	30984384	30985210	63.5619	49.9122	chr16	30985000	30986201	13.6497	promoter	chr16	30983207	30989147	1	ENSG00000099377	HSD3B7.	HSD3B7	protein_coding
chr16	30984384	30985210	63.5619	49.9122	chr16	30985000	30986201	13.6497	promoter	chr16	30955754	30984664	1	ENSG00000099381	SETD1A..	SETD1A	protein_coding
chr16	31128959	31129951	88.8898	67.5499	chr16	31128200	31130001	21.3399	promoter	chr16	31112489	31131393	1	ENSG00000103510	KAT8	KAT8	protein_coding
chr16	31128959	31129951	88.8898	67.5499	chr16	31128200	31130001	21.3399	promoter	chr16	31129433	31131877	1	ENSG00000261385	AC0090883	AC0090883	lncRNA
chr16	31427621	31428065	43.2716	20.9751	chr16	31427201	31428801	22.2965	promoter	chr16	31427731	31430360	-1	ENSG00000156885	COX6A2	COX6A2	protein_coding
chr16	31427621	31428065	43.2716	20.9751	chr16	31427201	31428801	22.2965	promoter	chr16	31426180	31428646	1	ENSG00000277543	AC0264715	AC0264715	lncRNA
chr16	31488609	31488753	71.5046	51.5404	chr16	31486800	31488801	19.9643	promoter	chr16	31481002	31490860	1	ENSG00000140675	SLC5A2	SLC5A2	protein_coding
chr16	31488609	31488753	71.5046	51.5404	chr16	31486800	31488801	19.9643	promoter	chr16	31487370	31490492	-1	ENSG00000260740	AC0264713	AC0264713	lncRNA
chr16	31488609	31488753	71.5046	51.5404	chr16	31488601	31488800	19.9643	CTCF_binding_site	chr16	31481002	31490860	1	ENSG00000140675	SLC5A2.	SLC5A2	protein_coding
chr16	31488609	31488753	71.5046	51.5404	chr16	31488601	31488800	19.9643	CTCF_binding_site	chr16	31487370	31490492	-1	ENSG00000260740	AC0264713.	AC0264713	lncRNA
chr16	35255447	35255619	35.6315	52.7785	.	-1	-1	-17.147	.	chr16	35255192	35257633	-1	ENSG00000261010	RARRES2P6	RARRES2P6	processed_pseudogene
chr16	35255447	35255619	35.6315	52.7785	.	-1	-1	-17.147	.	chr16	35205884	35284146	1	ENSG00000260958	AC0238243	AC0238243	lncRNA
chr16	46844005	46844481	64.2963	37.1305	chr16	46844000	46844801	27.1658	promoter	chr16	46842632	46846618	-1	ENSG00000260889	CKBP1	CKBP1	processed_pseudogene
chr16	47016380	47016707	69.1613	46.6781	chr16	47015401	47020000	22.4832	promoter_flanking_region	chr16	47002513	47035385	1	ENSG00000259821	AC0188451	AC0188451	lncRNA
chr16	49556454	49557385	85.6964	68.9816	chr16	49556201	49557200	16.7149	CTCF_binding_site	chr16	49487524	49859919	-1	ENSG00000102935	ZNF423	ZNF423	protein_coding
chr16	49900284	49900764	49.0205	29.4748	chr16	49900001	49900400	19.5457	enhancer	chr16	49898019	49900524	1	ENSG00000279842	AC0076032	AC0076032	TEC
chr16	50282557	50283428	70.2849	48.7142	chr16	50279400	50283601	21.5707	promoter	chr16	50244137	50318135	1	ENSG00000121281	ADCY7	ADCY7	protein_coding
chr16	51244204	51244658	36.294	21.8595	chr16	51244096	51244999	14.4345	promoter_flanking_region	chr16	51197804	51270117	-1	ENSG00000287256	AC1374941	AC1374941	lncRNA
chr16	51244204	51244658	36.294	21.8595	chr16	51244096	51244999	14.4345	promoter_flanking_region	chr16	51148770	51442519	1	ENSG00000285367	AC0875641	AC0875641	lncRNA
chr16	53093929	53094277	66.0181	47.8741	.	-1	-1	18.144	.	chr16	53053033	53329150	1	ENSG00000177200	CHD9	CHD9	protein_coding
chr16	53373030	53373461	27.3114	9.86487	chr16	53372800	53374601	17.4466	promoter	chr16	53364982	53375083	-1	ENSG00000260078	AC0073423	AC0073423	transcribed_unprocessed_pseudogene
chr16	53373030	53373461	27.3114	9.86487	chr16	53372800	53374601	17.4466	promoter	chr16	53371479	53385019	1	ENSG00000261804	AC0073424	AC0073424	lncRNA
chr16	55760685	55760820	56.6403	69.497	chr16	55760600	55761000	-12.8568	promoter	chr16	55758566	55793960	1	ENSG00000228695	CES1P1	CES1P1	transcribed_unprocessed_pseudogene
chr16	56362412	56362575	55.8842	77.331	.	-1	-1	-21.4468	.	chr16	56361452	56427545	-1	ENSG00000159461	AMFR	AMFR	protein_coding
chr16	56617103	56617261	49.0259	33.8819	chr16	56617000	56618201	15.144	promoter	chr16	56615476	56618818	1	ENSG00000260549	MT1L	MT1L	transcribed_unprocessed_pseudogene
chr16	56625169	56626053	33.9863	18.6492	chr16	56624600	56627601	15.3371	promoter	chr16	56623475	56627112	1	ENSG00000169715	MT1E	MT1E	protein_coding
chr16	56625169	56626053	33.9863	18.6492	chr16	56625001	56625200	15.3371	CTCF_binding_site	chr16	56623475	56627112	1	ENSG00000169715	MT1E.	MT1E	protein_coding
chr16	56910461	56912793	83.7549	67.8914	.	-1	-1	15.8635	.	chr16	56863207	56915850	1	ENSG00000070915	SLC12A3	SLC12A3	protein_coding
chr16	56966471	56966973	92.3427	67.6255	chr16	56963601	56969200	24.7172	promoter_flanking_region	chr16	56959923	56983845	1	ENSG00000087237	CETP	CETP	protein_coding
chr16	56987355	56988243	62.9832	83.4322	chr16	56987400	56993001	-20.449	promoter	chr16	56987485	57083531	1	ENSG00000140853	NLRC5	NLRC5	protein_coding
chr16	56991881	56991895	5.94155	19.1266	chr16	56987400	56993001	-13.1851	promoter	chr16	56987485	57083531	1	ENSG00000140853	NLRC5.	NLRC5	protein_coding
chr16	56995044	56995503	42.9372	60.2189	.	-1	-1	-17.2817	.	chr16	56987485	57083531	1	ENSG00000140853	NLRC5..	NLRC5	protein_coding
chr16	57041761	57043050	10.7061	29.3149	chr16	57041600	57042601	-18.6088	promoter	chr16	56987485	57083531	1	ENSG00000140853	NLRC5…	NLRC5	protein_coding
chr16	57041761	57043050	10.7061	29.3149	chr16	57042201	57042400	-18.6088	CTCF_binding_site	chr16	56987485	57083531	1	ENSG00000140853	NLRC5….	NLRC5	protein_coding
chr16	57411502	57411825	69.4861	89.1301	chr16	57411401	57411800	-19.644	CTCF_binding_site	chr16	57402767	57416063	1	ENSG00000102970	CCL17	CCL17	protein_coding
chr16	57411502	57411825	69.4861	89.1301	chr16	57408601	57412199	-19.644	promoter_flanking_region	chr16	57402767	57416063	1	ENSG00000102970	CCL17.	CCL17	protein_coding
chr16	57647943	57648901	65.4248	47.8834	chr16	57647200	57648601	17.5414	promoter	chr16	57608652	57665580	1	ENSG00000205336	ADGRG1	ADGRG1	protein_coding
chr16	57647943	57648901	65.4248	47.8834	chr16	57647801	57648000	17.5414	CTCF_binding_site	chr16	57608652	57665580	1	ENSG00000205336	ADGRG1.	ADGRG1	protein_coding
chr16	57647943	57648901	65.4248	47.8834	chr16	57648401	57650600	17.5414	CTCF_binding_site	chr16	57608652	57665580	1	ENSG00000205336	ADGRG1..	ADGRG1	protein_coding
chr16	57775433	57776588	75.3105	89.6086	chr16	57773601	57776999	-14.2981	promoter_flanking_region	chr16	57758217	57865053	-1	ENSG00000140859	KIFC3	KIFC3	protein_coding
chr16	57775433	57776588	75.3105	89.6086	chr16	57775401	57776200	-14.2981	CTCF_binding_site	chr16	57758217	57865053	-1	ENSG00000140859	KIFC3.	KIFC3	protein_coding
chr16	58053429	58053474	62.1212	46.046	.	-1	-1	16.0752	.	.	-1	-1	.	.			.
chr16	58746793	58747195	53.7564	71.5167	.	-1	-1	-17.7603	.	chr16	58731910	59199395	1	ENSG00000245768	AC1067931	AC1067931	lncRNA
chr16	62035433	62036340	22.1962	10.1074	chr16	62034200	62037001	12.0889	promoter	chr16	61647242	62039035	-1	ENSG00000150394	CDH8	CDH8	protein_coding
chr16	65121053	65121424	16.795	6.19972	chr16	65117600	65125201	10.5953	promoter	chr16	64943753	65128112	-1	ENSG00000140937	CDH11	CDH11	protein_coding
chr16	65784303	65785647	15.5207	7.59905	.	-1	-1	7.92168	.	.	-1	-1	.	.			.
chr16	66481018	66481477	87.1554	68.5962	chr16	66480401	66481800	18.5592	promoter_flanking_region	chr16	66469796	66483230	-1	ENSG00000261656	BEAN1-AS1	BEAN1-AS1	lncRNA
chr16	66481018	66481477	87.1554	68.5962	chr16	66480401	66481800	18.5592	promoter_flanking_region	chr16	66469812	66519312	-1	ENSG00000260851	AC0105423	AC0105423	protein_coding
chr16	66481018	66481477	87.1554	68.5962	chr16	66480401	66481800	18.5592	promoter_flanking_region	chr16	66425295	66493529	1	ENSG00000166546	BEAN1	BEAN1	protein_coding
chr16	66520424	66520521	84.2226	67.6748	.	-1	-1	16.5479	.	chr16	66508003	66554544	-1	ENSG00000166548	TK2	TK2	protein_coding
chr16	66875005	66875060	13.658	34.2693	.	-1	-1	-20.6113	.	chr16	66802875	66875256	-1	ENSG00000159593	NAE1	NAE1	protein_coding
chr16	66972394	66974202	73.1001	89.0512	chr16	66972964	66973271	-15.9511	open_chromatin_region	chr16	66959245	66975149	1	ENSG00000172828	CES3	CES3	protein_coding
chr16	67150083	67150234	35.8898	19.1505	chr16	67149601	67150600	16.7394	CTCF_binding_site	chr16	67148104	67152998	-1	ENSG00000237172	B3GNT9	B3GNT9	protein_coding
chr16	67150083	67150234	35.8898	19.1505	chr16	67149800	67151601	16.7394	promoter	chr16	67148104	67152998	-1	ENSG00000237172	B3GNT9.	B3GNT9	protein_coding
chr16	67293128	67294145	63.2855	79.2246	chr16	67294001	67295800	-15.9391	enhancer	chr16	67289428	67328760	-1	ENSG00000168676	KCTD19	KCTD19	protein_coding
chr16	67516608	67517699	80.7334	96.6722	.	-1	-1	-15.9388	.	chr16	67516418	67546788	1	ENSG00000039523	RIPOR1	RIPOR1	protein_coding
chr16	67983973	67984590	64.3314	42.2437	.	-1	-1	22.0877	.	.	-1	-1	.	.			.
chr16	68364131	68364791	73.879	60.6268	chr16	68364601	68365200	13.2522	CTCF_binding_site	chr16	68358327	68450508	-1	ENSG00000103056	SMPD3	SMPD3	protein_coding
chr16	68370195	68371006	43.31	62.0123	chr16	68370600	68371201	-18.7023	promoter	chr16	68367325	68372262	-1	ENSG00000279693	AC0995213	AC0995213	TEC
chr16	68370195	68371006	43.31	62.0123	chr16	68370600	68371201	-18.7023	promoter	chr16	68358327	68450508	-1	ENSG00000103056	SMPD3.	SMPD3	protein_coding
chr16	68410134	68410199	25.2007	39.8927	chr16	68408601	68412400	-14.692	enhancer	chr16	68358327	68450508	-1	ENSG00000103056	SMPD3..	SMPD3	protein_coding
chr16	68710335	68711266	84.9523	69.8197	.	-1	-1	15.1326	.	chr16	68634189	68722616	1	ENSG00000062038	CDH3	CDH3	protein_coding
chr16	69183223	69185022	81.6935	68.9071	chr16	69183201	69183400	12.7864	CTCF_binding_site	chr16	69129291	69231130	1	ENSG00000141076	UTP4	UTP4	protein_coding
chr16	69324827	69325817	74.3466	90.0048	chr16	69324001	69325000	-15.6582	promoter_flanking_region	chr16	69309350	69326939	1	ENSG00000132612	VPS4A	VPS4A	protein_coding
chr16	69324827	69325817	74.3466	90.0048	chr16	69324001	69325000	-15.6582	promoter_flanking_region	chr16	69320140	69341667	-1	ENSG00000213380	COG8	COG8	protein_coding
chr16	69324827	69325817	74.3466	90.0048	chr16	69325360	69325503	-15.6582	TF_binding_site	chr16	69309350	69326939	1	ENSG00000132612	VPS4A.	VPS4A	protein_coding
chr16	69324827	69325817	74.3466	90.0048	chr16	69325360	69325503	-15.6582	TF_binding_site	chr16	69320140	69341667	-1	ENSG00000213380	COG8.	COG8	protein_coding
chr16	70141178	70142549	73.4288	91.1303	chr16	70141498	70141928	-17.7015	open_chromatin_region	chr16	70138337	70175483	-1	ENSG00000247228	AC0090601	AC0090601	lncRNA
chr16	70141178	70142549	73.4288	91.1303	chr16	70141498	70141928	-17.7015	open_chromatin_region	chr16	70111626	70162537	1	ENSG00000090857	PDPR	PDPR	protein_coding
chr16	70648146	70649924	48.4226	68.4663	chr16	70649227	70649581	-20.0438	open_chromatin_region	chr16	70577895	70660682	1	ENSG00000157368	IL34	IL34	protein_coding
chr16	70691686	70693345	48.8669	82.847	chr16	70691600	70694801	-33.9802	promoter	chr16	70687439	70803160	-1	ENSG00000103043	VAC14	VAC14	protein_coding
chr16	70691686	70693345	48.8669	82.847	chr16	70692601	70692800	-33.9802	CTCF_binding_site	chr16	70687439	70803160	-1	ENSG00000103043	VAC14.	VAC14	protein_coding
chr16	70708511	70708786	18.9521	80.9216	.	-1	-1	-61.9695	.	chr16	70687439	70803160	-1	ENSG00000103043	VAC14..	VAC14	protein_coding
chr16	70712257	70713483	46.5406	74.461	.	-1	-1	-27.9204	.	chr16	70711987	70716890	1	ENSG00000279412	AC0207633	AC0207633	TEC
chr16	70712257	70713483	46.5406	74.461	.	-1	-1	-27.9204	.	chr16	70687439	70803160	-1	ENSG00000103043	VAC14…	VAC14	protein_coding
chr16	71479994	71480778	62.4846	80.5131	chr16	71479201	71480000	-18.0286	CTCF_binding_site	chr16	71447600	71491311	-1	ENSG00000261611	AC0105474	AC0105474	protein_coding
chr16	71479994	71480778	62.4846	80.5131	chr16	71479201	71480000	-18.0286	CTCF_binding_site	chr16	71464555	71567089	-1	ENSG00000157429	ZNF19	ZNF19	protein_coding
chr16	74397521	74399169	65.9558	51.7962	chr16	74396002	74399399	14.1596	promoter_flanking_region	.	-1	-1	.	.			.
chr16	75203325	75204228	77.5645	92.9805	chr16	75203801	75204000	-15.416	enhancer	chr16	75204103	75209161	-1	ENSG00000168928	CTRB2	CTRB2	protein_coding
chr16	75203325	75204228	77.5645	92.9805	chr16	75203801	75204200	-15.416	CTCF_binding_site	chr16	75204103	75209161	-1	ENSG00000168928	CTRB2.	CTRB2	protein_coding
chr16	75451132	75452305	73.9548	86.9592	.	-1	-1	-13.0044	.	chr16	75412684	75466706	-1	ENSG00000261717	AC0091635	AC0091635	protein_coding
chr16	75451132	75452305	73.9548	86.9592	.	-1	-1	-13.0044	.	chr16	75443054	75467497	-1	ENSG00000166822	TMEM170A	TMEM170A	protein_coding
chr16	75519453	75520509	94.7025	80.3824	chr16	75520001	75520399	14.3202	promoter_flanking_region	.	-1	-1	.	.			.
chr16	75535629	75536513	65.6714	82.3571	chr16	75534801	75536200	-16.6856	promoter	chr16	75528532	75547428	-1	ENSG00000260092	AC0091633	AC0091633	protein_coding
chr16	75535629	75536513	65.6714	82.3571	chr16	75534801	75536200	-16.6856	promoter	chr16	75528535	75537247	-1	ENSG00000135702	CHST5	CHST5	protein_coding
chr16	78045732	78046144	17.337	29.9796	chr16	78045602	78046400	-12.6426	promoter_flanking_region	chr16	78014683	78061454	-1	ENSG00000261540	AC0794141	AC0794141	lncRNA
chr16	78045732	78046144	17.337	29.9796	chr16	78045602	78046400	-12.6426	promoter_flanking_region	chr16	78020515	78066761	1	ENSG00000166509	CLEC3A	CLEC3A	protein_coding
chr16	78045732	78046144	17.337	29.9796	chr16	78046001	78046400	-12.6426	CTCF_binding_site	chr16	78014683	78061454	-1	ENSG00000261540	AC0794141.	AC0794141	lncRNA
chr16	78045732	78046144	17.337	29.9796	chr16	78046001	78046400	-12.6426	CTCF_binding_site	chr16	78020515	78066761	1	ENSG00000166509	CLEC3A.	CLEC3A	protein_coding
chr16	79272056	79272147	5.01935	22.4728	chr16	79267201	79273400	-17.4535	promoter_flanking_region	.	-1	-1	.	.			.
chr16	80884220	80884834	75.6247	58.4996	.	-1	-1	17.1251	.	chr16	80826074	80894682	-1	ENSG00000260896	ARLNC1	ARLNC1	lncRNA
chr16	80884220	80884834	75.6247	58.4996	.	-1	-1	17.1251	.	chr16	80828736	81008894	-1	ENSG00000286221	AC0090701	AC0090701	protein_coding
chr16	81188621	81189245	78.587	44.7329	chr16	81188999	81190000	33.8541	promoter_flanking_region	chr16	81100875	81222370	-1	ENSG00000166473	PKD1L2	PKD1L2	polymorphic_pseudogene
chr16	83463838	83464369	88.2232	76.4761	.	-1	-1	11.7472	.	chr16	82624965	83800640	1	ENSG00000140945	CDH13	CDH13	protein_coding
chr16	83852734	83853045	59.6219	76.7174	chr16	83852601	83853400	-17.0954	promoter_flanking_region	.	-1	-1	.	.			.
chr16	84027483	84027858	61.0275	76.1784	.	-1	-1	-15.1509	.	chr16	84009667	84044636	-1	ENSG00000166558	SLC38A8	SLC38A8	protein_coding
chr16	84049661	84050523	77.176	60.7681	chr16	84049801	84050000	16.4078	CTCF_binding_site	.	-1	-1	.	.			.
chr16	84058202	84058862	90.8162	69.7101	.	-1	-1	21.106	.	chr16	84053761	84118942	-1	ENSG00000140943	MBTPS1	MBTPS1	protein_coding
chr16	84179172	84182087	75.0839	50.9814	chr16	84179001	84179200	24.1025	promoter_flanking_region	chr16	84177847	84189070	-1	ENSG00000103168	TAF1C	TAF1C	protein_coding
chr16	84179172	84182087	75.0839	50.9814	chr16	84180201	84180600	24.1025	promoter_flanking_region	chr16	84177847	84189070	-1	ENSG00000103168	TAF1C.	TAF1C	protein_coding
chr16	84179172	84182087	75.0839	50.9814	chr16	84180701	84180980	24.1025	open_chromatin_region	chr16	84177847	84189070	-1	ENSG00000103168	TAF1C..	TAF1C	protein_coding
chr16	84179172	84182087	75.0839	50.9814	chr16	84180801	84181200	24.1025	CTCF_binding_site	chr16	84177847	84189070	-1	ENSG00000103168	TAF1C…	TAF1C	protein_coding
chr16	84180631	84181618	83.5108	95.1496	chr16	84180701	84180980	-11.6387	open_chromatin_region	chr16	84177847	84189070	-1	ENSG00000103168	TAF1C….	TAF1C	protein_coding
chr16	84180631	84181618	83.5108	95.1496	chr16	84180801	84181200	-11.6387	CTCF_binding_site	chr16	84177847	84189070	-1	ENSG00000103168	TAF1C…..	TAF1C	protein_coding
chr16	84185543	84186112	92.1304	78.3399	chr16	84184800	84187600	13.7904	promoter	chr16	84177847	84189070	-1	ENSG00000103168	TAF1C…...	TAF1C	protein_coding
chr16	84251930	84252318	45.1868	28.0152	.	-1	-1	17.1717	.	.	-1	-1	.	.			.
chr16	84273917	84274721	78.9296	93.0811	.	-1	-1	-14.1515	.	.	-1	-1	.	.			.
chr16	84309832	84310209	65.2387	84.1205	chr16	84309601	84310200	-18.8818	CTCF_binding_site	chr16	84292846	84329844	1	ENSG00000103175	WFDC1	WFDC1	protein_coding
chr16	84421187	84421268	65.1268	96.4741	.	-1	-1	-31.3473	.	chr16	84366527	84464187	1	ENSG00000064270	ATP2C2	ATP2C2	protein_coding
chr16	84429504	84431853	50.6434	81.1065	.	-1	-1	-30.4632	.	chr16	84366527	84464187	1	ENSG00000064270	ATP2C2.	ATP2C2	protein_coding
chr16	84515500	84516119	48.1673	66.8088	chr16	84515601	84515800	-18.6416	CTCF_binding_site	chr16	84476355	84556033	-1	ENSG00000140950	MEAK7	MEAK7	protein_coding
chr16	84519537	84521128	53.3196	70.4941	.	-1	-1	-17.1745	.	chr16	84476355	84556033	-1	ENSG00000140950	MEAK7.	MEAK7	protein_coding
chr16	84527944	84528144	83.4269	66.4306	.	-1	-1	16.9963	.	chr16	84476355	84556033	-1	ENSG00000140950	MEAK7..	MEAK7	protein_coding
chr16	84554464	84554584	34.2824	53.6726	.	-1	-1	-19.3902	.	chr16	84476355	84556033	-1	ENSG00000140950	MEAK7…	MEAK7	protein_coding
chr16	84586013	84586882	86.9182	70.9026	.	-1	-1	16.0155	.	chr16	84565596	84620078	-1	ENSG00000103187	COTL1	COTL1	protein_coding
chr16	84611570	84613148	79.846	93.4425	.	-1	-1	-13.5965	.	chr16	84565596	84620078	-1	ENSG00000103187	COTL1.	COTL1	protein_coding
chr16	84806406	84806766	35.5701	49.0314	.	-1	-1	-13.4613	.	.	-1	-1	.	.			.
chr16	84917776	84918487	84.9718	67.612	.	-1	-1	17.3598	.	chr16	84817985	84920768	1	ENSG00000103196	CRISPLD2	CRISPLD2	protein_coding
chr16	84917776	84918487	84.9718	67.612	.	-1	-1	17.3598	.	chr16	84917377	84926808	-1	ENSG00000279622	AC0252802	AC0252802	lncRNA
chr16	85036866	85037595	93.8027	78.5742	chr16	85035801	85037999	15.2284	promoter_flanking_region	chr16	85025751	85094230	1	ENSG00000135709	KIAA0513	KIAA0513	protein_coding
chr16	85056171	85056373	59.133	38.8287	chr16	85056001	85058000	20.3043	CTCF_binding_site	chr16	85025751	85094230	1	ENSG00000135709	KIAA0513.	KIAA0513	protein_coding
chr16	85216963	85217290	45.3775	70.4856	chr16	85217001	85217200	-25.1081	CTCF_binding_site	chr16	85167525	85676204	1	ENSG00000131149	GSE1	GSE1	protein_coding
chr16	85216963	85217290	45.3775	70.4856	chr16	85217200	85217401	-25.1081	enhancer	chr16	85167525	85676204	1	ENSG00000131149	GSE1.	GSE1	protein_coding
chr16	85239444	85240196	62.9256	82.3918	chr16	85239401	85239600	-19.4662	CTCF_binding_site	chr16	85225203	85309176	1	ENSG00000287787	AC0922751	AC0922751	lncRNA
chr16	85239444	85240196	62.9256	82.3918	chr16	85239401	85239600	-19.4662	CTCF_binding_site	chr16	85167525	85676204	1	ENSG00000131149	GSE1..	GSE1	protein_coding
chr16	85300200	85300747	86.7623	72.2093	.	-1	-1	14.553	.	chr16	85225203	85309176	1	ENSG00000287787	AC0922751.	AC0922751	lncRNA
chr16	85300200	85300747	86.7623	72.2093	.	-1	-1	14.553	.	chr16	85167525	85676204	1	ENSG00000131149	GSE1…	GSE1	protein_coding
chr16	85312545	85313724	73.3092	55.2599	chr16	85312601	85312800	18.0493	CTCF_binding_site	chr16	85167525	85676204	1	ENSG00000131149	GSE1….	GSE1	protein_coding
chr16	85316413	85317576	59.3938	46.9596	chr16	85315401	85317400	12.4343	CTCF_binding_site	chr16	85167525	85676204	1	ENSG00000131149	GSE1…..	GSE1	protein_coding
chr16	85328507	85329685	39.6349	21.8484	chr16	85328801	85329600	17.7865	CTCF_binding_site	chr16	85167525	85676204	1	ENSG00000131149	GSE1…...	GSE1	protein_coding
chr16	85328741	85329653	40.8407	58.965	chr16	85328801	85329600	-18.1244	CTCF_binding_site	chr16	85167525	85676204	1	ENSG00000131149	GSE1…....	GSE1	protein_coding
chr16	85333776	85334169	81.7438	63.8107	chr16	85334001	85334600	17.9331	CTCF_binding_site	chr16	85167525	85676204	1	ENSG00000131149	GSE1….....	GSE1	protein_coding
chr16	85366906	85367475	49.5844	68.7766	.	-1	-1	-19.1923	.	chr16	85167525	85676204	1	ENSG00000131149	GSE1…......	GSE1	protein_coding
chr16	85383968	85386175	48.965	66.591	chr16	85381202	85386599	-17.626	promoter_flanking_region	chr16	85167525	85676204	1	ENSG00000131149	GSE1….......	GSE1	protein_coding
chr16	85383968	85386175	48.965	66.591	chr16	85385401	85385800	-17.626	CTCF_binding_site	chr16	85167525	85676204	1	ENSG00000131149	GSE1…........	GSE1	protein_coding
chr16	85397692	85397717	58.0678	76.7566	chr16	85397401	85398000	-18.6888	CTCF_binding_site	chr16	85167525	85676204	1	ENSG00000131149	GSE1….........	GSE1	protein_coding
chr16	85397692	85397717	58.0678	76.7566	chr16	85393202	85398399	-18.6888	promoter_flanking_region	chr16	85167525	85676204	1	ENSG00000131149	GSE1…..........	GSE1	protein_coding
chr16	85479593	85479902	44.3359	63.3884	chr16	85479601	85480800	-19.0525	CTCF_binding_site	chr16	85167525	85676204	1	ENSG00000131149	GSE1…...........	GSE1	protein_coding
chr16	85486722	85487286	75.0211	90.2201	.	-1	-1	-15.1991	.	chr16	85167525	85676204	1	ENSG00000131149	GSE1…............	GSE1	protein_coding
chr16	85524776	85525391	85.7653	68.6053	.	-1	-1	17.16	.	chr16	85167525	85676204	1	ENSG00000131149	GSE1….............	GSE1	protein_coding
chr16	85614323	85616283	43.4457	29.0328	chr16	85610200	85617601	14.4129	promoter	chr16	85167525	85676204	1	ENSG00000131149	GSE1…...............	GSE1	protein_coding
chr16	85614323	85616283	43.4457	29.0328	chr16	85615601	85616800	14.4129	CTCF_binding_site	chr16	85167525	85676204	1	ENSG00000131149	GSE1…................	GSE1	protein_coding
chr16	85637642	85638819	63.1934	93.9772	chr16	85637201	85646200	-30.7838	promoter_flanking_region	chr16	85167525	85676204	1	ENSG00000131149	GSE1…..................	GSE1	protein_coding
chr16	85648262	85648914	50.2292	66.9373	chr16	85648201	85648600	-16.7081	promoter_flanking_region	chr16	85167525	85676204	1	ENSG00000131149	GSE1…...................	GSE1	protein_coding
chr16	85648262	85648914	50.2292	66.9373	chr16	85648801	85649000	-16.7081	promoter_flanking_region	chr16	85167525	85676204	1	ENSG00000131149	GSE1…....................	GSE1	protein_coding
chr16	85912557	85914688	90.86	77.3586	.	-1	-1	13.5013	.	chr16	85897162	85922606	1	ENSG00000140968	IRF8	IRF8	protein_coding
chr16	85933194	85934285	86.0966	37.9396	.	-1	-1	48.1569	.	chr16	85922984	85948824	1	ENSG00000285163	AC0927235	AC0927235	lncRNA
chr16	85982815	85983923	82.0127	63.9784	chr16	85983600	85984601	18.0343	promoter	chr16	85963328	85987386	-1	ENSG00000285040	AC0927234	AC0927234	lncRNA
chr16	85982815	85983923	82.0127	63.9784	chr16	85983600	85984601	18.0343	promoter	chr16	85979750	85984881	1	ENSG00000269667	AC0927231	AC0927231	lncRNA
chr16	85982815	85983923	82.0127	63.9784	chr16	85983200	85983401	18.0343	promoter	chr16	85963328	85987386	-1	ENSG00000285040	AC0927234.	AC0927234	lncRNA
chr16	85982815	85983923	82.0127	63.9784	chr16	85983200	85983401	18.0343	promoter	chr16	85979750	85984881	1	ENSG00000269667	AC0927231.	AC0927231	lncRNA
chr16	86216701	86217907	69.0077	50.9331	.	-1	-1	18.0746	.	.	-1	-1	.	.			.
chr16	86571805	86572201	65.7471	47.3478	.	-1	-1	18.3993	.	.	-1	-1	.	.			.
chr16	86772976	86774002	44.7688	61.6445	chr16	86771401	86773799	-16.8757	promoter_flanking_region	.	-1	-1	.	.			.
chr16	86772976	86774002	44.7688	61.6445	chr16	86773001	86773200	-16.8757	CTCF_binding_site	.	-1	-1	.	.			.
chr16	86956737	86957248	29.5108	7.69408	chr16	86956201	86957200	21.8167	promoter_flanking_region	chr16	86897356	86961268	1	ENSG00000287161	AC0935192	AC0935192	lncRNA
chr16	86996955	86997510	59.9085	37.1513	.	-1	-1	22.7573	.	.	-1	-1	.	.			.
chr16	87216711	87217277	98.701	85.5861	.	-1	-1	13.1149	.	chr16	87210122	87226430	1	ENSG00000261095	AC1362851	AC1362851	lncRNA
chr16	87216711	87217277	98.701	85.5861	.	-1	-1	13.1149	.	chr16	87083562	87319420	-1	ENSG00000260456	C16orf95	C16orf95	protein_coding
chr16	87487614	87487664	75.5262	88.6954	chr16	87487400	87488401	-13.1692	promoter	chr16	87406246	87495024	-1	ENSG00000140948	ZCCHC14	ZCCHC14	protein_coding
chr16	87606681	87607275	55.8934	74.4343	.	-1	-1	-18.5409	.	chr16	87599835	87698156	1	ENSG00000154118	JPH3	JPH3	protein_coding
chr16	87635322	87636023	29.0647	15.6629	chr16	87635201	87637400	13.4017	CTCF_binding_site	chr16	87599835	87698156	1	ENSG00000154118	JPH3.	JPH3	protein_coding
chr16	87670112	87671148	76.7513	54.4757	.	-1	-1	22.2756	.	chr16	87599835	87698156	1	ENSG00000154118	JPH3..	JPH3	protein_coding
chr16	87677637	87678761	66.9876	48.3184	chr16	87678401	87679200	18.6693	CTCF_binding_site	chr16	87599835	87698156	1	ENSG00000154118	JPH3…	JPH3	protein_coding
chr16	87684826	87686973	42.6816	77.3639	.	-1	-1	-34.6822	.	chr16	87683945	87686477	-1	ENSG00000277504	AC0105363	AC0105363	lncRNA
chr16	87684826	87686973	42.6816	77.3639	.	-1	-1	-34.6822	.	chr16	87599835	87698156	1	ENSG00000154118	JPH3….	JPH3	protein_coding
chr16	87698590	87699055	59.4698	71.4244	chr16	87698001	87700400	-11.9546	promoter_flanking_region	chr16	87696485	87767992	-1	ENSG00000104731	KLHDC4	KLHDC4	protein_coding
chr16	87716088	87716767	96.8475	72.9399	.	-1	-1	23.9076	.	chr16	87696485	87767992	-1	ENSG00000104731	KLHDC4.	KLHDC4	protein_coding
chr16	87722012	87723117	96.036	76.5859	chr16	87722402	87724199	19.45	promoter_flanking_region	chr16	87696485	87767992	-1	ENSG00000104731	KLHDC4..	KLHDC4	protein_coding
chr16	87729405	87730165	85.4087	98.5349	.	-1	-1	-13.1263	.	chr16	87696485	87767992	-1	ENSG00000104731	KLHDC4…	KLHDC4	protein_coding
chr16	87853600	87854231	61.7974	42.5217	chr16	87852600	87857601	19.2757	promoter	chr16	87830023	87871507	-1	ENSG00000103257	SLC7A5	SLC7A5	protein_coding
chr16	87855603	87856457	40.9276	26.3736	chr16	87852600	87857601	14.554	promoter	chr16	87830023	87871507	-1	ENSG00000103257	SLC7A5.	SLC7A5	protein_coding
chr16	87869743	87869751	19.6722	2.5072	chr16	87864800	87872201	17.165	promoter	chr16	87830023	87871507	-1	ENSG00000103257	SLC7A5..	SLC7A5	protein_coding
chr16	87913914	87914304	73.7564	58.2107	chr16	87913601	87914000	15.5457	CTCF_binding_site	chr16	87881546	87938580	-1	ENSG00000174990	CA5A	CA5A	protein_coding
chr16	88130301	88130472	85.7351	64.0684	chr16	88130201	88130400	21.6668	CTCF_binding_site	.	-1	-1	.	.			.
chr16	88143934	88144639	32.5057	56.5381	chr16	88142201	88146400	-24.0324	promoter_flanking_region	.	-1	-1	.	.			.
chr16	88146198	88148080	76.3333	53.2024	chr16	88147001	88147200	23.1309	CTCF_binding_site	.	-1	-1	.	.			.
chr16	88146198	88148080	76.3333	53.2024	chr16	88148001	88148400	23.1309	CTCF_binding_site	.	-1	-1	.	.			.
chr16	88146198	88148080	76.3333	53.2024	chr16	88142201	88146400	23.1309	promoter_flanking_region	.	-1	-1	.	.			.
chr16	88160680	88160811	54.5583	69.4736	chr16	88160601	88161000	-14.9153	CTCF_binding_site	.	-1	-1	.	.			.
chr16	88194758	88195196	89.2733	74.1782	chr16	88193601	88194800	15.095	CTCF_binding_site	chr16	88184605	88195217	1	ENSG00000260420	LINC02182	LINC02182	lncRNA
chr16	88194758	88195196	89.2733	74.1782	chr16	88193601	88194800	15.095	CTCF_binding_site	chr16	88191486	88195667	-1	ENSG00000261816	AC1343126	AC1343126	lncRNA
chr16	88194758	88195196	89.2733	74.1782	chr16	88193970	88195400	15.095	promoter_flanking_region	chr16	88184605	88195217	1	ENSG00000260420	LINC02182.	LINC02182	lncRNA
chr16	88194758	88195196	89.2733	74.1782	chr16	88193970	88195400	15.095	promoter_flanking_region	chr16	88191486	88195667	-1	ENSG00000261816	AC1343126.	AC1343126	lncRNA
chr16	88279367	88280240	86.9985	37.7179	.	-1	-1	49.2805	.	chr16	88232785	88302511	1	ENSG00000261273	AC1385121	AC1385121	lncRNA
chr16	88336983	88337072	66.2313	79.0759	.	-1	-1	-12.8446	.	.	-1	-1	.	.			.
chr16	88378331	88378569	59.2224	73.5471	.	-1	-1	-14.3247	.	.	-1	-1	.	.			.
chr16	88462616	88464250	69.6012	82.3103	.	-1	-1	-12.7091	.	chr16	88451280	88537031	1	ENSG00000179588	ZFPM1	ZFPM1	protein_coding
chr16	88469647	88469899	8.80303	24.1368	.	-1	-1	-15.3338	.	chr16	88451280	88537031	1	ENSG00000179588	ZFPM1.	ZFPM1	protein_coding
chr16	88499533	88500113	80.1455	64.1	chr16	88497448	88501000	16.0455	promoter_flanking_region	chr16	88451280	88537031	1	ENSG00000179588	ZFPM1..	ZFPM1	protein_coding
chr16	88522457	88524549	77.1558	60.6257	chr16	88522801	88523000	16.5301	CTCF_binding_site	chr16	88512960	88533053	-1	ENSG00000261744	AC1165521	AC1165521	lncRNA
chr16	88522457	88524549	77.1558	60.6257	chr16	88522801	88523000	16.5301	CTCF_binding_site	chr16	88451280	88537031	1	ENSG00000179588	ZFPM1…	ZFPM1	protein_coding
chr16	88535038	88535461	71.6191	82.6896	.	-1	-1	-11.0705	.	chr16	88451280	88537031	1	ENSG00000179588	ZFPM1….	ZFPM1	protein_coding
chr16	88540215	88541025	79.8458	60.6758	chr16	88539693	88541000	19.17	promoter_flanking_region	.	-1	-1	.	.			.
chr16	88540215	88541025	79.8458	60.6758	chr16	88540601	88540800	19.17	CTCF_binding_site	.	-1	-1	.	.			.
chr16	88545993	88546748	86.7497	62.7203	chr16	88546201	88546600	24.0294	CTCF_binding_site	.	-1	-1	.	.			.
chr16	88556745	88557460	66.229	82.1612	chr16	88556637	88557017	-15.9322	open_chromatin_region	.	-1	-1	.	.			.
chr16	88636983	88638990	52.3519	66.8032	chr16	88636601	88637400	-14.4513	CTCF_binding_site	chr16	88636572	88640468	1	ENSG00000124391	IL17C	IL17C	protein_coding
chr16	88636983	88638990	52.3519	66.8032	chr16	88637801	88638600	-14.4513	CTCF_binding_site	chr16	88636572	88640468	1	ENSG00000124391	IL17C.	IL17C	protein_coding
chr16	88651663	88651899	12.8186	26.0493	chr16	88648200	88652801	-13.2307	promoter	chr16	88643289	88653054	-1	ENSG00000051523	CYBA	CYBA	protein_coding
chr16	88695177	88695542	90.474	74.7222	.	-1	-1	15.7519	.	chr16	88694501	88698610	1	ENSG00000259813	AC1380283	AC1380283	lncRNA
chr16	88699760	88700468	59.4091	42.8176	chr16	88699400	88708001	16.5915	promoter	chr16	88696499	88708408	-1	ENSG00000158717	RNF166	RNF166	protein_coding
chr16	88758338	88760930	62.8904	40.4984	chr16	88759201	88759600	22.392	CTCF_binding_site	chr16	88715338	88787220	-1	ENSG00000103335	PIEZO1	PIEZO1	protein_coding
chr16	88764838	88766582	43.2677	63.9275	.	-1	-1	-20.6597	.	chr16	88715338	88787220	-1	ENSG00000103335	PIEZO1.	PIEZO1	protein_coding
chr16	88791752	88794010	77.8747	62.2204	.	-1	-1	15.6543	.	.	-1	-1	.	.			.
chr16	88800098	88800225	58.4565	36.9091	.	-1	-1	21.5474	.	.	-1	-1	.	.			.
chr16	88802103	88802700	44.8204	25.7409	chr16	88801800	88805601	19.0795	promoter	chr16	88801789	88809258	1	ENSG00000167513	CDT1	CDT1	protein_coding
chr16	88837008	88837570	52.8203	72.217	.	-1	-1	-19.3967	.	chr16	88813734	88858970	-1	ENSG00000141012	GALNS	GALNS	protein_coding
chr16	88853605	88854902	69.0287	51.1579	.	-1	-1	17.8708	.	chr16	88854220	88862686	1	ENSG00000167515	TRAPPC2L	TRAPPC2L	protein_coding
chr16	88853605	88854902	69.0287	51.1579	.	-1	-1	17.8708	.	chr16	88813734	88858970	-1	ENSG00000141012	GALNS.	GALNS	protein_coding
chr16	88895305	88895617	83.6269	96.7925	.	-1	-1	-13.1656	.	chr16	88874858	88979207	-1	ENSG00000129993	CBFA2T3	CBFA2T3	protein_coding
chr16	88909406	88909761	83.856	67.4535	chr16	88909201	88910600	16.4025	promoter_flanking_region	chr16	88874858	88979207	-1	ENSG00000129993	CBFA2T3.	CBFA2T3	protein_coding
chr16	88933937	88934942	92.2524	76.1949	chr16	88934201	88934600	16.0575	CTCF_binding_site	chr16	88874858	88979207	-1	ENSG00000129993	CBFA2T3..	CBFA2T3	protein_coding
chr16	88983031	88984095	53.1357	73.3368	chr16	88981202	88985399	-20.2011	promoter_flanking_region	chr16	88982032	88995369	1	ENSG00000259989	AC1357822	AC1357822	lncRNA
chr16	89037575	89038427	56.1682	71.0864	chr16	89037377	89037934	-14.9182	TF_binding_site	.	-1	-1	.	.			.
chr16	89037575	89038427	56.1682	71.0864	chr16	89037401	89037600	-14.9182	CTCF_binding_site	.	-1	-1	.	.			.
chr16	89080305	89081394	72.8182	89.4464	chr16	89080120	89080613	-16.6283	open_chromatin_region	.	-1	-1	.	.			.
chr16	89085325	89085701	40.5302	8.23665	chr16	89083201	89085399	32.2936	promoter_flanking_region	.	-1	-1	.	.			.
chr16	89096947	89097882	57.318	40.5305	chr16	89097201	89097400	16.7875	CTCF_binding_site	chr16	89086375	89164121	1	ENSG00000176715	ACSF3	ACSF3	protein_coding
chr16	89096947	89097882	57.318	40.5305	chr16	89092600	89100401	16.7875	promoter	chr16	89086375	89164121	1	ENSG00000176715	ACSF3.	ACSF3	protein_coding
chr16	89101384	89102382	72.9707	53.9586	chr16	89101601	89104000	19.0121	promoter_flanking_region	chr16	89086375	89164121	1	ENSG00000176715	ACSF3..	ACSF3	protein_coding
chr16	89118020	89118768	90.6324	65.7409	chr16	89118200	89118801	24.8915	promoter	chr16	89086375	89164121	1	ENSG00000176715	ACSF3…	ACSF3	protein_coding
chr16	89120021	89120128	70.7854	50.9153	.	-1	-1	19.8701	.	chr16	89086375	89164121	1	ENSG00000176715	ACSF3….	ACSF3	protein_coding
chr16	89169500	89170723	55.7119	43.3207	chr16	89166801	89169800	12.3912	CTCF_binding_site	chr16	89169748	89195492	1	ENSG00000129910	CDH15	CDH15	protein_coding
chr16	89169500	89170723	55.7119	43.3207	chr16	89169401	89169600	12.3912	promoter_flanking_region	chr16	89169748	89195492	1	ENSG00000129910	CDH15.	CDH15	protein_coding
chr16	89169500	89170723	55.7119	43.3207	chr16	89170401	89171200	12.3912	CTCF_binding_site	chr16	89169748	89195492	1	ENSG00000129910	CDH15..	CDH15	protein_coding
chr16	89185556	89186861	64.8026	82.1406	chr16	89185991	89189567	-17.338	promoter_flanking_region	chr16	89169748	89195492	1	ENSG00000129910	CDH15…	CDH15	protein_coding
chr16	89195496	89196145	82.5892	95.2805	.	-1	-1	-12.6913	.	chr16	89195761	89203651	-1	ENSG00000259803	SLC22A31	SLC22A31	protein_coding
chr16	89324324	89324683	17.8828	37.7919	.	-1	-1	-19.9091	.	chr16	89319133	89325110	1	ENSG00000261253	AC1379322	AC1379322	lncRNA
chr16	89324324	89324683	17.8828	37.7919	.	-1	-1	-19.9091	.	chr16	89267630	89492561	-1	ENSG00000167522	ANKRD11	ANKRD11	protein_coding
chr16	89325921	89326140	66.6701	48.5523	chr16	89325400	89326401	18.1178	promoter	chr16	89267630	89492561	-1	ENSG00000167522	ANKRD11.	ANKRD11	protein_coding
chr16	89423796	89423864	95.3338	78.2034	chr16	89423600	89424001	17.1304	promoter	chr16	89420075	89424226	-1	ENSG00000261692	AC0921201	AC0921201	lncRNA
chr16	89423796	89423864	95.3338	78.2034	chr16	89423600	89424001	17.1304	promoter	chr16	89267630	89492561	-1	ENSG00000167522	ANKRD11..	ANKRD11	protein_coding
chr16	89556895	89557468	80.5702	67.1858	chr16	89557001	89558400	13.3845	CTCF_binding_site	chr16	89488719	89557768	1	ENSG00000197912	SPG7	SPG7	protein_coding
chr16	89614942	89615727	61.3711	44.597	chr16	89614601	89617000	16.7741	CTCF_binding_site	chr16	89611308	89638456	1	ENSG00000015413	DPEP1	DPEP1	protein_coding
chr16	89614942	89615727	61.3711	44.597	chr16	89615202	89619387	16.7741	promoter_flanking_region	chr16	89611308	89638456	1	ENSG00000015413	DPEP1.	DPEP1	protein_coding
chr16	89629730	89629810	50.6307	69.6989	.	-1	-1	-19.0682	.	chr16	89611308	89638456	1	ENSG00000015413	DPEP1..	DPEP1	protein_coding
chr16	89632344	89633239	54.3109	79.832	chr16	89632401	89634200	-25.5211	promoter_flanking_region	chr16	89611308	89638456	1	ENSG00000015413	DPEP1…	DPEP1	protein_coding
chr16	89698140	89699946	79.9271	64.8218	chr16	89698001	89698400	15.1053	promoter_flanking_region	chr16	89696357	89703705	-1	ENSG00000158792	SPATA2L	SPATA2L	protein_coding
chr16	89698140	89699946	79.9271	64.8218	chr16	89699800	89703800	15.1053	promoter	chr16	89696357	89703705	-1	ENSG00000158792	SPATA2L.	SPATA2L	protein_coding
chr16	89712356	89713550	61.1908	47.4139	chr16	89711200	89713401	13.7769	promoter	chr16	89709856	89718165	1	ENSG00000261373	VPS9D1-AS1	VPS9D1-AS1	lncRNA
chr16	89712356	89713550	61.1908	47.4139	chr16	89711200	89713401	13.7769	promoter	chr16	89707134	89722898	-1	ENSG00000075399	VPS9D1	VPS9D1	protein_coding
chr16	89734121	89734798	60.4854	78.0839	.	-1	-1	-17.5985	.	chr16	89718400	89740925	1	ENSG00000158805	ZNF276	ZNF276	protein_coding
chr16	89752898	89753329	80.3976	56.3869	chr16	89752401	89753200	24.0107	CTCF_binding_site	chr16	89737549	89818657	-1	ENSG00000187741	FANCA	FANCA	protein_coding
chr16	89752898	89753329	80.3976	56.3869	chr16	89752601	89752939	24.0107	TF_binding_site	chr16	89737549	89818657	-1	ENSG00000187741	FANCA.	FANCA	protein_coding
chr16	89759449	89760822	64.4199	45.7251	.	-1	-1	18.6948	.	chr16	89737549	89818657	-1	ENSG00000187741	FANCA..	FANCA	protein_coding
chr16	89837677	89838553	71.3913	54.7543	.	-1	-1	16.637	.	chr16	89816179	89871319	1	ENSG00000204991	SPIRE2	SPIRE2	protein_coding
chr16	89855087	89856089	90.1948	74.0115	chr16	89855201	89855400	16.1834	CTCF_binding_site	chr16	89816179	89871319	1	ENSG00000204991	SPIRE2.	SPIRE2	protein_coding
chr16	89855087	89856089	90.1948	74.0115	chr16	89855401	89855800	16.1834	promoter_flanking_region	chr16	89816179	89871319	1	ENSG00000204991	SPIRE2..	SPIRE2	protein_coding
chr16	89881249	89882562	95.531	80.484	chr16	89880923	89881452	15.047	open_chromatin_region	chr16	89871570	89913627	1	ENSG00000141002	TCF25	TCF25	protein_coding
chr16	89936169	89937055	84.6121	96.1364	.	-1	-1	-11.5243	.	chr16	89919392	89938761	1	ENSG00000258947	TUBB3	TUBB3	protein_coding
chr16	89957551	89958728	97.2281	79.8454	chr16	89956800	89958001	17.3827	promoter	chr16	89945925	89968060	1	ENSG00000140995	DEF8	DEF8	protein_coding
chr16	90042639	90043876	67.309	90.7491	chr16	90043201	90044601	-23.4401	enhancer	chr16	90017629	90044975	1	ENSG00000141013	GAS8	GAS8	protein_coding
chr16	90042639	90043876	67.309	90.7491	chr16	90043201	90044601	-23.4401	enhancer	chr16	90039761	90049773	-1	ENSG00000222019	URAHP	URAHP	transcribed_unprocessed_pseudogene
chr17	206706	207466	50.3101	79.704	.	-1	-1	-29.3939	.	.	-1	-1	.	.			.
chr17	233554	234277	69.1429	44.9023	chr17	233200	234801	24.2407	promoter	chr17	212389	388254	-1	ENSG00000181031	RPH3AL	RPH3AL	protein_coding
chr17	233554	234277	69.1429	44.9023	chr17	233401	233800	24.2407	CTCF_binding_site	chr17	212389	388254	-1	ENSG00000181031	RPH3AL.	RPH3AL	protein_coding
chr17	250403	250872	91.7952	76.5223	.	-1	-1	15.2729	.	chr17	212389	388254	-1	ENSG00000181031	RPH3AL..	RPH3AL	protein_coding
chr17	323505	324115	79.3585	39.5778	.	-1	-1	39.7807	.	chr17	212389	388254	-1	ENSG00000181031	RPH3AL…	RPH3AL	protein_coding
chr17	331497	332292	41.7336	27.607	chr17	331000	335801	14.1266	promoter	chr17	329205	333488	1	ENSG00000262061	AC1295071	AC1295071	lncRNA
chr17	331497	332292	41.7336	27.607	chr17	331000	335801	14.1266	promoter	chr17	212389	388254	-1	ENSG00000181031	RPH3AL….	RPH3AL	protein_coding
chr17	335179	336143	59.2985	43.8667	chr17	331000	335801	15.4318	promoter	chr17	212389	388254	-1	ENSG00000181031	RPH3AL…..	RPH3AL	protein_coding
chr17	383818	383906	81.0193	60.6937	.	-1	-1	20.3256	.	chr17	212389	388254	-1	ENSG00000181031	RPH3AL…...	RPH3AL	protein_coding
chr17	411394	411627	60.1224	74.3876	chr17	411001	411400	-14.2651	CTCF_binding_site	chr17	404468	416023	-1	ENSG00000241525	AC1414241	AC1414241	lncRNA
chr17	411394	411627	60.1224	74.3876	chr17	411001	411400	-14.2651	CTCF_binding_site	chr17	408325	431062	1	ENSG00000187624	C17orf97	C17orf97	protein_coding
chr17	411394	411627	60.1224	74.3876	chr17	409200	415201	-14.2651	promoter	chr17	404468	416023	-1	ENSG00000241525	AC1414241.	AC1414241	lncRNA
chr17	411394	411627	60.1224	74.3876	chr17	409200	415201	-14.2651	promoter	chr17	408325	431062	1	ENSG00000187624	C17orf97.	C17orf97	protein_coding
chr17	491524	491768	53.5987	35.9775	.	-1	-1	17.6212	.	.	-1	-1	.	.			.
chr17	709460	709929	78.5119	93.645	.	-1	-1	-15.1331	.	chr17	508668	723717	-1	ENSG00000141252	VPS53	VPS53	protein_coding
chr17	802410	803989	83.0631	60.2228	.	-1	-1	22.8403	.	chr17	799310	981776	-1	ENSG00000167693	NXN	NXN	protein_coding
chr17	952531	953181	94.0889	80.6302	chr17	952401	953000	13.4588	CTCF_binding_site	chr17	799310	981776	-1	ENSG00000167693	NXN.	NXN	protein_coding
chr17	988060	988538	75.4483	86.8196	.	-1	-1	-11.3713	.	.	-1	-1	.	.			.
chr17	1039436	1041658	90.9772	76.5247	chr17	1039600	1040401	14.4525	promoter	chr17	1003518	1231738	-1	ENSG00000159842	ABR	ABR	protein_coding
chr17	1090065	1090241	92.1296	75.4756	.	-1	-1	16.654	.	chr17	1003518	1231738	-1	ENSG00000159842	ABR.	ABR	protein_coding
chr17	1169036	1169179	89.4851	75.2276	chr17	1168801	1169400	14.2575	enhancer	chr17	1003518	1231738	-1	ENSG00000159842	ABR..	ABR	protein_coding
chr17	1181672	1182602	78.6672	90.6501	chr17	1181800	1182001	-11.9829	promoter	chr17	1179893	1185086	1	ENSG00000235361	AC0162921	AC0162921	lncRNA
chr17	1181672	1182602	78.6672	90.6501	chr17	1181800	1182001	-11.9829	promoter	chr17	1003518	1231738	-1	ENSG00000159842	ABR…	ABR	protein_coding
chr17	1201395	1201929	68.9078	47.3244	.	-1	-1	21.5834	.	chr17	1003518	1231738	-1	ENSG00000159842	ABR….	ABR	protein_coding
chr17	1203806	1204025	47.7821	27.2619	chr17	1203000	1204601	20.5203	promoter	chr17	1003518	1231738	-1	ENSG00000159842	ABR…..	ABR	protein_coding
chr17	1253582	1254248	81.2828	61.7269	chr17	1253400	1254600	19.556	promoter	chr17	1241939	1256000	-1	ENSG00000262213	AC1448361	AC1448361	lncRNA
chr17	1574282	1575629	80.6964	62.3141	chr17	1573801	1575200	18.3824	CTCF_binding_site	chr17	1569267	1630886	-1	ENSG00000167703	SLC43A2	SLC43A2	protein_coding
chr17	1574282	1575629	80.6964	62.3141	chr17	1574800	1575201	18.3824	promoter	chr17	1569267	1630886	-1	ENSG00000167703	SLC43A2.	SLC43A2	protein_coding
chr17	1574282	1575629	80.6964	62.3141	chr17	1575601	1575800	18.3824	CTCF_binding_site	chr17	1569267	1630886	-1	ENSG00000167703	SLC43A2..	SLC43A2	protein_coding
chr17	1588793	1589024	90.1914	74.0649	.	-1	-1	16.1265	.	chr17	1569267	1630886	-1	ENSG00000167703	SLC43A2…	SLC43A2	protein_coding
chr17	1612652	1612710	91.63	75.9002	.	-1	-1	15.7298	.	chr17	1569267	1630886	-1	ENSG00000167703	SLC43A2….	SLC43A2	protein_coding
chr17	1673007	1673563	86.2611	68.4708	chr17	1672201	1673200	17.7902	CTCF_binding_site	chr17	1650629	1686867	-1	ENSG00000174231	PRPF8	PRPF8	protein_coding
chr17	1673007	1673563	86.2611	68.4708	chr17	1673001	1673200	17.7902	promoter_flanking_region	chr17	1650629	1686867	-1	ENSG00000174231	PRPF8.	PRPF8	protein_coding
chr17	1707996	1708773	80.8872	94.5314	.	-1	-1	-13.6442	.	chr17	1702816	1712377	-1	ENSG00000185561	TLCD2	TLCD2	protein_coding
chr17	1905193	1905612	33.7658	53.4235	chr17	1904802	1907200	-19.6577	promoter_flanking_region	.	-1	-1	.	.			.
chr17	1911740	1912710	58.4457	80.5159	.	-1	-1	-22.0701	.	.	-1	-1	.	.			.
chr17	1966559	1967773	50.9607	67.4712	chr17	1967201	1967400	-16.5105	CTCF_binding_site	chr17	1934677	2027334	-1	ENSG00000185924	RTN4RL1	RTN4RL1	protein_coding
chr17	1966559	1967773	50.9607	67.4712	chr17	1965601	1968399	-16.5105	promoter_flanking_region	chr17	1934677	2027334	-1	ENSG00000185924	RTN4RL1.	RTN4RL1	protein_coding
chr17	1969303	1969353	63.4834	86.0077	.	-1	-1	-22.5243	.	chr17	1934677	2027334	-1	ENSG00000185924	RTN4RL1..	RTN4RL1	protein_coding
chr17	2056426	2057462	42.299	26.1457	chr17	2053400	2060801	16.1533	promoter	chr17	2052154	2063241	1	ENSG00000177374	HIC1	HIC1	protein_coding
chr17	2056426	2057462	42.299	26.1457	chr17	2056601	2057200	16.1533	CTCF_binding_site	chr17	2052154	2063241	1	ENSG00000177374	HIC1.	HIC1	protein_coding
chr17	2057881	2058641	39.3308	57.7449	chr17	2053400	2060801	-18.4141	promoter	chr17	2052154	2063241	1	ENSG00000177374	HIC1..	HIC1	protein_coding
chr17	2057881	2058641	39.3308	57.7449	chr17	2057801	2059000	-18.4141	CTCF_binding_site	chr17	2052154	2063241	1	ENSG00000177374	HIC1…	HIC1	protein_coding
chr17	2391268	2391905	76.019	58.7938	chr17	2391200	2405401	17.2252	promoter	chr17	2384073	2403104	-1	ENSG00000070444	MNT	MNT	protein_coding
chr17	2396709	2396807	53.4432	31.7426	chr17	2391200	2405401	21.7005	promoter	chr17	2384073	2403104	-1	ENSG00000070444	MNT.	MNT	protein_coding
chr17	2905134	2905992	83.9512	68.3276	chr17	2899601	2906000	15.6236	promoter_flanking_region	chr17	2753705	3037741	1	ENSG00000132359	AC0023161	AC0023161	protein_coding
chr17	3657906	3658893	87.5958	72.2765	.	-1	-1	15.3193	.	chr17	3655621	3660092	-1	ENSG00000262903	AC0277964	AC0277964	lncRNA
chr17	3657906	3658893	87.5958	72.2765	.	-1	-1	15.3193	.	chr17	3634459	3661542	1	ENSG00000040531	CTNS	CTNS	protein_coding
chr17	3751998	3752482	92.4346	78.7113	chr17	3748801	3752636	13.7233	promoter_flanking_region	chr17	3714628	3803188	-1	ENSG00000083457	ITGAE	ITGAE	protein_coding
chr17	3866062	3866114	91.6564	63.0371	.	-1	-1	28.6193	.	chr17	3860315	3896891	-1	ENSG00000004660	CAMKK1	CAMKK1	protein_coding
chr17	3904622	3905332	57.8705	77.8573	chr17	3903002	3905741	-19.9867	promoter_flanking_region	chr17	3896592	3918476	-1	ENSG00000108405	P2RX1	P2RX1	protein_coding
chr17	3933592	3934713	70.2134	86.8937	.	-1	-1	-16.6803	.	chr17	3923870	3966464	-1	ENSG00000074370	ATP2A3	ATP2A3	protein_coding
chr17	4177895	4177946	73.3939	88.1801	.	-1	-1	-14.7862	.	chr17	4141168	4187310	1	ENSG00000167740	CYB5D2	CYB5D2	protein_coding
chr17	4177895	4177946	73.3939	88.1801	.	-1	-1	-14.7862	.	chr17	4163821	4265995	-1	ENSG00000185722	ANKFY1	ANKFY1	protein_coding
chr17	4396120	4396581	13.6138	29.1124	.	-1	-1	-15.4987	.	.	-1	-1	.	.			.
chr17	4474438	4474907	95.0004	80.3139	chr17	4473802	4478240	14.6865	promoter_flanking_region	chr17	4431940	4488208	1	ENSG00000182557	SPNS3	SPNS3	protein_coding
chr17	4486457	4486556	26.9576	12.9305	chr17	4485600	4487001	14.0271	promoter	chr17	4481966	4488353	-1	ENSG00000262823	AC1275211	AC1275211	lncRNA
chr17	4486457	4486556	26.9576	12.9305	chr17	4485600	4487001	14.0271	promoter	chr17	4431940	4488208	1	ENSG00000182557	SPNS3.	SPNS3	protein_coding
chr17	4587444	4588834	49.3954	72.3653	.	-1	-1	-22.9699	.	chr17	4581999	4608319	1	ENSG00000188176	SMTNL2	SMTNL2	protein_coding
chr17	4605623	4605951	39.9672	68.353	chr17	4605801	4606000	-28.3858	CTCF_binding_site	chr17	4581999	4608319	1	ENSG00000188176	SMTNL2.	SMTNL2	protein_coding
chr17	4605623	4605951	39.9672	68.353	chr17	4603601	4611000	-28.3858	promoter_flanking_region	chr17	4581999	4608319	1	ENSG00000188176	SMTNL2..	SMTNL2	protein_coding
chr17	4707181	4708452	56.1539	76.8927	.	-1	-1	-20.7388	.	chr17	4704816	4707217	-1	ENSG00000213939	AC0911531	AC0911531	processed_pseudogene
chr17	4709115	4709416	78.0748	54.8925	chr17	4709000	4713201	23.1823	promoter	chr17	4708596	4721499	1	ENSG00000141480	ARRB2	ARRB2	protein_coding
chr17	4717600	4718046	75.6217	55.5783	.	-1	-1	20.0433	.	chr17	4708596	4721499	1	ENSG00000141480	ARRB2.	ARRB2	protein_coding
chr17	4932169	4933302	83.4494	65.7642	chr17	4932200	4932401	17.6853	promoter	chr17	4897771	4936438	-1	ENSG00000108556	CHRNE	CHRNE	protein_coding
chr17	4932169	4933302	83.4494	65.7642	chr17	4932200	4932401	17.6853	promoter	chr17	4930277	4935023	1	ENSG00000185245	GP1BA	GP1BA	protein_coding
chr17	5116374	5117289	55.4833	36.9967	chr17	5116120	5116649	18.4865	open_chromatin_region	chr17	5114032	5175034	1	ENSG00000129204	USP6	USP6	protein_coding
chr17	5116374	5117289	55.4833	36.9967	chr17	5116120	5116649	18.4865	open_chromatin_region	chr17	5105541	5125116	-1	ENSG00000167840	ZNF232	ZNF232	protein_coding
chr17	6655037	6655663	41.2082	67.3454	chr17	6654800	6655401	-26.1372	promoter	chr17	6653464	6657009	-1	ENSG00000261996	AC0047061	AC0047061	lncRNA
chr17	6655037	6655663	41.2082	67.3454	chr17	6654800	6655401	-26.1372	promoter	chr17	6655440	6657509	-1	ENSG00000264468	MIR4520-1	MIR4520-1	miRNA
chr17	6655037	6655663	41.2082	67.3454	chr17	6654800	6655401	-26.1372	promoter	chr17	6653449	6655502	1	ENSG00000283301	MIR4520-2	MIR4520-2	miRNA
chr17	6655037	6655663	41.2082	67.3454	chr17	6654800	6655401	-26.1372	promoter	chr17	6649762	6693202	1	ENSG00000256806	C17orf100	C17orf100	protein_coding
chr17	6655037	6655663	41.2082	67.3454	chr17	6654800	6655401	-26.1372	promoter	chr17	6655034	6693577	1	ENSG00000274114	ALOX15P1	ALOX15P1	transcribed_unprocessed_pseudogene
chr17	7022875	7023429	34.2114	17.6564	chr17	7017800	7024401	16.555	promoter	chr17	7021050	7030290	1	ENSG00000161940	BCL6B	BCL6B	protein_coding
chr17	7022875	7023429	34.2114	17.6564	chr17	7021601	7023200	16.555	CTCF_binding_site	chr17	7021050	7030290	1	ENSG00000161940	BCL6B.	BCL6B	protein_coding
chr17	7131258	7131613	85.9039	67.7668	chr17	7131000	7134001	18.1372	promoter	.	-1	-1	.	.			.
chr17	7220938	7221545	73.4593	55.8829	chr17	7212600	7221801	17.5763	promoter	chr17	7215125	7225266	1	ENSG00000072778	ACADVL	ACADVL	protein_coding
chr17	7220938	7221545	73.4593	55.8829	chr17	7212600	7221801	17.5763	promoter	chr17	7189890	7221841	-1	ENSG00000132535	DLG4	DLG4	protein_coding
chr17	7220938	7221545	73.4593	55.8829	chr17	7221001	7221400	17.5763	CTCF_binding_site	chr17	7215125	7225266	1	ENSG00000072778	ACADVL.	ACADVL	protein_coding
chr17	7220938	7221545	73.4593	55.8829	chr17	7221001	7221400	17.5763	CTCF_binding_site	chr17	7189890	7221841	-1	ENSG00000132535	DLG4.	DLG4	protein_coding
chr17	7249739	7250047	74.361	54.949	chr17	7249000	7253801	19.412	promoter	chr17	7243591	7254491	-1	ENSG00000175826	CTDNEP1	CTDNEP1	protein_coding
chr17	7249739	7250047	74.361	54.949	chr17	7249000	7253801	19.412	promoter	chr17	7246829	7264089	-1	ENSG00000262302	AC0036882	AC0036882	protein_coding
chr17	7249739	7250047	74.361	54.949	chr17	7249000	7253801	19.412	promoter	chr17	7249416	7259940	1	ENSG00000170291	ELP5	ELP5	protein_coding
chr17	7350170	7350712	24.2423	44.8827	chr17	7349401	7350200	-20.6404	CTCF_binding_site	chr17	7349889	7354944	1	ENSG00000213859	KCTD11	KCTD11	protein_coding
chr17	7350170	7350712	24.2423	44.8827	chr17	7349401	7350200	-20.6404	CTCF_binding_site	chr17	7334529	7351477	1	ENSG00000072818	ACAP1	ACAP1	protein_coding
chr17	7350170	7350712	24.2423	44.8827	chr17	7349600	7353801	-20.6404	promoter	chr17	7349889	7354944	1	ENSG00000213859	KCTD11.	KCTD11	protein_coding
chr17	7350170	7350712	24.2423	44.8827	chr17	7349600	7353801	-20.6404	promoter	chr17	7334529	7351477	1	ENSG00000072818	ACAP1.	ACAP1	protein_coding
chr17	7436509	7438161	53.6474	36.4802	chr17	7436801	7437400	17.1672	CTCF_binding_site	chr17	7433435	7437679	1	ENSG00000181284	TMEM102	TMEM102	protein_coding
chr17	7436509	7438161	53.6474	36.4802	chr17	7436801	7437400	17.1672	CTCF_binding_site	chr17	7418103	7444081	1	ENSG00000262880	AC1131892	AC1131892	lncRNA
chr17	7436509	7438161	53.6474	36.4802	chr17	7436801	7437400	17.1672	CTCF_binding_site	chr17	7436557	7439523	-1	ENSG00000262624	AC1131891	AC1131891	lncRNA
chr17	7436509	7438161	53.6474	36.4802	chr17	7436801	7437400	17.1672	CTCF_binding_site	chr17	7436273	7444937	1	ENSG00000161958	FGF11	FGF11	protein_coding
chr17	7436509	7438161	53.6474	36.4802	chr17	7436801	7437400	17.1672	CTCF_binding_site	chr17	7437506	7445966	1	ENSG00000272884	AC1131894	AC1131894	lncRNA
chr17	7436509	7438161	53.6474	36.4802	chr17	7437801	7438000	17.1672	CTCF_binding_site	chr17	7433435	7437679	1	ENSG00000181284	TMEM102.	TMEM102	protein_coding
chr17	7436509	7438161	53.6474	36.4802	chr17	7437801	7438000	17.1672	CTCF_binding_site	chr17	7418103	7444081	1	ENSG00000262880	AC1131892.	AC1131892	lncRNA
chr17	7436509	7438161	53.6474	36.4802	chr17	7437801	7438000	17.1672	CTCF_binding_site	chr17	7436557	7439523	-1	ENSG00000262624	AC1131891.	AC1131891	lncRNA
chr17	7436509	7438161	53.6474	36.4802	chr17	7437801	7438000	17.1672	CTCF_binding_site	chr17	7436273	7444937	1	ENSG00000161958	FGF11.	FGF11	protein_coding
chr17	7436509	7438161	53.6474	36.4802	chr17	7437801	7438000	17.1672	CTCF_binding_site	chr17	7437506	7445966	1	ENSG00000272884	AC1131894.	AC1131894	lncRNA
chr17	7436509	7438161	53.6474	36.4802	chr17	7435000	7441601	17.1672	promoter	chr17	7433435	7437679	1	ENSG00000181284	TMEM102..	TMEM102	protein_coding
chr17	7436509	7438161	53.6474	36.4802	chr17	7435000	7441601	17.1672	promoter	chr17	7418103	7444081	1	ENSG00000262880	AC1131892..	AC1131892	lncRNA
chr17	7436509	7438161	53.6474	36.4802	chr17	7435000	7441601	17.1672	promoter	chr17	7436557	7439523	-1	ENSG00000262624	AC1131891..	AC1131891	lncRNA
chr17	7436509	7438161	53.6474	36.4802	chr17	7435000	7441601	17.1672	promoter	chr17	7436273	7444937	1	ENSG00000161958	FGF11..	FGF11	protein_coding
chr17	7436509	7438161	53.6474	36.4802	chr17	7435000	7441601	17.1672	promoter	chr17	7437506	7445966	1	ENSG00000272884	AC1131894..	AC1131894	lncRNA
chr17	7446867	7447008	47.5727	23.9032	chr17	7444600	7447000	23.6695	promoter	chr17	7443061	7457710	1	ENSG00000170175	CHRNB1	CHRNB1	protein_coding
chr17	7476618	7478436	74.1987	54.8729	chr17	7477000	7487801	19.3258	promoter	chr17	7459366	7486263	-1	ENSG00000174282	ZBTB4	ZBTB4	protein_coding
chr17	7580689	7581653	91.082	78.0277	chr17	7579000	7585201	13.0543	promoter	chr17	7570826	7582024	1	ENSG00000264772	AC0168763	AC0168763	lncRNA
chr17	7580689	7581653	91.082	78.0277	chr17	7579000	7585201	13.0543	promoter	chr17	7577491	7582111	1	ENSG00000129226	CD68	CD68	protein_coding
chr17	7580689	7581653	91.082	78.0277	chr17	7579000	7585201	13.0543	promoter	chr17	7581529	7592789	1	ENSG00000129255	MPDU1	MPDU1	protein_coding
chr17	7713953	7714637	37.1975	50.9946	.	-1	-1	-13.7971	.	.	-1	-1	.	.			.
chr17	7893934	7894965	92.7691	79.5085	.	-1	-1	13.2606	.	chr17	7882796	7912760	1	ENSG00000170004	CHD3	CHD3	protein_coding
chr17	8046288	8047826	72.6398	90.012	.	-1	-1	-17.3722	.	chr17	8037034	8049134	1	ENSG00000179593	ALOX15B	ALOX15B	protein_coding
chr17	8109445	8110037	35.0924	20.8225	chr17	8109801	8111600	14.27	CTCF_binding_site	chr17	8095900	8121047	-1	ENSG00000179148	ALOXE3	ALOXE3	protein_coding
chr17	8314500	8315955	60.4514	71.8585	chr17	8314202	8315000	-11.4071	promoter_flanking_region	chr17	8308241	8322514	1	ENSG00000198844	ARHGEF15	ARHGEF15	protein_coding
chr17	8314500	8315955	60.4514	71.8585	chr17	8315201	8316186	-11.4071	promoter_flanking_region	chr17	8308241	8322514	1	ENSG00000198844	ARHGEF15.	ARHGEF15	protein_coding
chr17	8347666	8348257	88.5352	75.8332	.	-1	-1	12.702	.	.	-1	-1	.	.			.
chr17	9004125	9004763	31.3455	17.5448	chr17	9004601	9004800	13.8007	CTCF_binding_site	.	-1	-1	.	.			.
chr17	9072042	9073277	86.1545	71.5713	chr17	9071602	9074999	14.5832	promoter_flanking_region	chr17	9019510	9244000	1	ENSG00000065320	NTN1	NTN1	protein_coding
chr17	9120836	9122077	72.9873	57.8956	chr17	9120201	9121000	15.0917	CTCF_binding_site	chr17	9019510	9244000	1	ENSG00000065320	NTN1.	NTN1	protein_coding
chr17	9120836	9122077	72.9873	57.8956	chr17	9121001	9121200	15.0917	enhancer	chr17	9019510	9244000	1	ENSG00000065320	NTN1..	NTN1	protein_coding
chr17	9120836	9122077	72.9873	57.8956	chr17	9121401	9121600	15.0917	enhancer	chr17	9019510	9244000	1	ENSG00000065320	NTN1…	NTN1	protein_coding
chr17	9958948	9959608	45.653	27.6881	chr17	9958801	9960200	17.9649	CTCF_binding_site	chr17	9910609	10200551	-1	ENSG00000007237	AC0057471	AC0057471	protein_coding
chr17	9958948	9959608	45.653	27.6881	chr17	9959400	9959801	17.9649	promoter	chr17	9910609	10200551	-1	ENSG00000007237	AC0057471.	AC0057471	protein_coding
chr17	10036555	10037005	87.4075	64.688	chr17	10033000	10036801	22.7195	promoter	chr17	9910609	10200551	-1	ENSG00000007237	AC0057471..	AC0057471	protein_coding
chr17	10061641	10062410	90.4017	75.5275	chr17	10058201	10065599	14.8742	promoter_flanking_region	chr17	9910609	10200551	-1	ENSG00000007237	AC0057471…	AC0057471	protein_coding
chr17	10121146	10122050	62.0496	49.2272	.	-1	-1	12.8224	.	chr17	9910609	10200551	-1	ENSG00000007237	AC0057471….	AC0057471	protein_coding
chr17	10178823	10179186	71.713	56.3847	.	-1	-1	15.3283	.	chr17	9910609	10200551	-1	ENSG00000007237	AC0057471…..	AC0057471	protein_coding
chr17	10197761	10197846	16.1736	33.0618	chr17	10196400	10199601	-16.8882	promoter	chr17	9910609	10200551	-1	ENSG00000007237	AC0057471…...	AC0057471	protein_coding
chr17	11297142	11298357	39.855	59.9781	chr17	11296801	11297800	-20.1232	CTCF_binding_site	chr17	11239213	11564063	1	ENSG00000188803	SHISA6	SHISA6	protein_coding
chr17	11297142	11298357	39.855	59.9781	chr17	11297043	11297362	-20.1232	open_chromatin_region	chr17	11239213	11564063	1	ENSG00000188803	SHISA6.	SHISA6	protein_coding
chr17	12974349	12974500	25.572	10.7652	chr17	12973600	12974800	14.8068	promoter	chr17	12973033	12975834	-1	ENSG00000280168	AC0052741	AC0052741	TEC
chr17	12974349	12974500	25.572	10.7652	chr17	12973600	12974800	14.8068	promoter	chr17	12787498	12991643	1	ENSG00000006740	ARHGAP44	ARHGAP44	protein_coding
chr17	13106633	13107188	66.5181	88.8806	chr17	13106825	13107345	-22.3625	TF_binding_site	.	-1	-1	.	.			.
chr17	13324680	13324715	46.3389	79.187	.	-1	-1	-32.848	.	.	-1	-1	.	.			.
chr17	15341413	15341753	20.2611	6.58051	chr17	15340801	15342201	13.6806	promoter	chr17	15303811	15343632	-1	ENSG00000125409	TEKT3	TEKT3	protein_coding
chr17	16818952	16820736	21.4054	45.4113	chr17	16818801	16819200	-24.0059	CTCF_binding_site	chr17	16817983	16824579	-1	ENSG00000226145	KRT16P6	KRT16P6	transcribed_unprocessed_pseudogene
chr17	16818952	16820736	21.4054	45.4113	chr17	16819601	16823000	-24.0059	promoter_flanking_region	chr17	16817983	16824579	-1	ENSG00000226145	KRT16P6.	KRT16P6	transcribed_unprocessed_pseudogene
chr17	16882264	16882531	82.6683	98.279	.	-1	-1	-15.6107	.	.	-1	-1	.	.			.
chr17	16972004	16972292	64.1597	81.4996	chr17	16968401	16972201	-17.34	promoter	chr17	16929816	16974118	-1	ENSG00000240505	TNFRSF13B	TNFRSF13B	protein_coding
chr17	17350482	17352227	57.3242	74.9758	chr17	17352001	17352200	-17.6516	CTCF_binding_site	.	-1	-1	.	.			.
chr17	17350482	17352227	57.3242	74.9758	chr17	17350202	17353199	-17.6516	promoter_flanking_region	.	-1	-1	.	.			.
chr17	17350482	17352227	57.3242	74.9758	chr17	17350401	17351000	-17.6516	CTCF_binding_site	.	-1	-1	.	.			.
chr17	17505811	17506232	77.6058	67.752	chr17	17505601	17506000	9.8538	CTCF_binding_site	chr17	17502005	17512266	1	ENSG00000286430	AC0205586	AC0205586	lncRNA
chr17	17505811	17506232	77.6058	67.752	chr17	17505601	17506000	9.8538	CTCF_binding_site	chr17	17505351	17508308	1	ENSG00000265511	AC0205582	AC0205582	lncRNA
chr17	17505811	17506232	77.6058	67.752	chr17	17505601	17506000	9.8538	CTCF_binding_site	chr17	17505563	17593708	-1	ENSG00000133027	PEMT	PEMT	protein_coding
chr17	17505811	17506232	77.6058	67.752	chr17	17505601	17507800	9.8538	promoter_flanking_region	chr17	17502005	17512266	1	ENSG00000286430	AC0205586.	AC0205586	lncRNA
chr17	17505811	17506232	77.6058	67.752	chr17	17505601	17507800	9.8538	promoter_flanking_region	chr17	17505351	17508308	1	ENSG00000265511	AC0205582.	AC0205582	lncRNA
chr17	17505811	17506232	77.6058	67.752	chr17	17505601	17507800	9.8538	promoter_flanking_region	chr17	17505563	17593708	-1	ENSG00000133027	PEMT.	PEMT	protein_coding
chr17	17725302	17726158	74.573	61.34	.	-1	-1	13.2329	.	chr17	17679458	17811453	1	ENSG00000108557	RAI1	RAI1	protein_coding
chr17	17792730	17793341	35.8684	51.9687	chr17	17792600	17793001	-16.1003	promoter	chr17	17679458	17811453	1	ENSG00000108557	RAI1.	RAI1	protein_coding
chr17	17792730	17793341	35.8684	51.9687	chr17	17793001	17793400	-16.1003	CTCF_binding_site	chr17	17679458	17811453	1	ENSG00000108557	RAI1…	RAI1	protein_coding
chr17	18025748	18026454	13.1903	28.7197	chr17	18024601	18027400	-15.5294	promoter_flanking_region	chr17	18026072	18028771	-1	ENSG00000280198	AC0871633	AC0871633	TEC
chr17	18025748	18026454	13.1903	28.7197	chr17	18024601	18027400	-15.5294	promoter_flanking_region	chr17	17977409	18041209	-1	ENSG00000171953	ATPAF2	ATPAF2	protein_coding
chr17	18025748	18026454	13.1903	28.7197	chr17	18026401	18026600	-15.5294	CTCF_binding_site	chr17	18026072	18028771	-1	ENSG00000280198	AC0871633.	AC0871633	TEC
chr17	18025748	18026454	13.1903	28.7197	chr17	18026401	18026600	-15.5294	CTCF_binding_site	chr17	17977409	18041209	-1	ENSG00000171953	ATPAF2.	ATPAF2	protein_coding
chr17	18139570	18141372	57.3671	68.5809	chr17	18139601	18140400	-11.2138	enhancer	chr17	18106706	18179802	1	ENSG00000091536	MYO15A	MYO15A	protein_coding
chr17	18139570	18141372	57.3671	68.5809	chr17	18139601	18142400	-11.2138	CTCF_binding_site	chr17	18106706	18179802	1	ENSG00000091536	MYO15A.	MYO15A	protein_coding
chr17	18139570	18141372	57.3671	68.5809	chr17	18140802	18141799	-11.2138	promoter_flanking_region	chr17	18106706	18179802	1	ENSG00000091536	MYO15A..	MYO15A	protein_coding
chr17	18182580	18182720	46.0192	26.1508	chr17	18181400	18188801	19.8684	promoter	chr17	18172625	18186753	-1	ENSG00000266677	AC0871641	AC0871641	lncRNA
chr17	18182580	18182720	46.0192	26.1508	chr17	18181400	18188801	19.8684	promoter	chr17	18181078	18209954	1	ENSG00000091542	ALKBH5	ALKBH5	protein_coding
chr17	18635063	18635360	8.2458	21.3854	.	-1	-1	-13.1396	.	chr17	18635006	18646427	-1	ENSG00000189375	TBC1D28	TBC1D28	protein_coding
chr17	18641681	18642812	80.2725	47.3498	.	-1	-1	32.9227	.	chr17	18635006	18646427	-1	ENSG00000189375	TBC1D28.	TBC1D28	protein_coding
chr17	18641681	18642812	80.2725	47.3498	.	-1	-1	32.9227	.	chr17	18638861	18663950	-1	ENSG00000287058	AC0262715	AC0262715	lncRNA
chr17	18986917	18987087	21.289	48.0178	.	-1	-1	-26.7288	.	chr17	18986148	18988334	-1	ENSG00000263045	AC0902864	AC0902864	processed_pseudogene
chr17	18986917	18987087	21.289	48.0178	.	-1	-1	-26.7288	.	chr17	18948345	19022595	1	ENSG00000154025	SLC5A10	SLC5A10	protein_coding
chr17	18986917	18987087	21.289	48.0178	.	-1	-1	-26.7288	.	chr17	18968789	19006764	-1	ENSG00000188522	FAM83G	FAM83G	protein_coding
chr17	21242139	21243599	47.5903	63.1663	chr17	21241801	21243200	-15.5761	promoter_flanking_region	chr17	21238870	21255410	-1	ENSG00000274180	NATD1	NATD1	protein_coding
chr17	21242139	21243599	47.5903	63.1663	chr17	21243201	21243400	-15.5761	CTCF_binding_site	chr17	21238870	21255410	-1	ENSG00000274180	NATD1.	NATD1	protein_coding
chr17	21291827	21292020	72.6997	56.493	.	-1	-1	16.2067	.	chr17	21282672	21315232	1	ENSG00000034152	MAP2K3	MAP2K3	protein_coding
chr17	21310688	21312241	94.1091	79.2739	chr17	21310401	21312200	14.8352	promoter_flanking_region	chr17	21282672	21315232	1	ENSG00000034152	MAP2K3.	MAP2K3	protein_coding
chr17	21322648	21323627	42.3104	56.9246	.	-1	-1	-14.6142	.	.	-1	-1	.	.			.
chr17	21418008	21418647	64.5827	39.5841	.	-1	-1	24.9986	.	chr17	21374357	21419870	1	ENSG00000184185	KCNJ12	KCNJ12	protein_coding
chr17	21421957	21422571	91.3906	75.4679	chr17	21422001	21422400	15.9227	CTCF_binding_site	.	-1	-1	.	.			.
chr17	21435905	21436719	65.0431	84.1931	.	-1	-1	-19.15	.	chr17	21428263	21576517	-1	ENSG00000212719	LINC02693	LINC02693	lncRNA
chr17	21678964	21679927	66.3953	78.7824	chr17	21678201	21679272	-12.3871	promoter_flanking_region	.	-1	-1	.	.			.
chr17	21678964	21679927	66.3953	78.7824	chr17	21679801	21680400	-12.3871	CTCF_binding_site	.	-1	-1	.	.			.
chr17	22266098	22266965	78.9561	93.6957	chr17	22266278	22266620	-14.7396	TF_binding_site	chr17	22233926	22268392	-1	ENSG00000263609	LINC02002	LINC02002	lncRNA
chr17	22266098	22266965	78.9561	93.6957	chr17	22266278	22266620	-14.7396	TF_binding_site	chr17	22264395	22288301	1	ENSG00000264956	AC1387611	AC1387611	lncRNA
chr17	22409461	22411607	74.964	95.6636	.	-1	-1	-20.6996	.	chr17	22404019	22413744	1	ENSG00000276399	AC2091541	AC2091541	lncRNA
chr17	27532284	27533210	82.2475	68.4669	.	-1	-1	13.7807	.	chr17	27454470	27626438	1	ENSG00000141068	KSR1	KSR1	protein_coding
chr17	27540474	27540780	87.6258	69.9904	chr17	27538201	27548799	17.6354	promoter_flanking_region	chr17	27454470	27626438	1	ENSG00000141068	KSR1.	KSR1	protein_coding
chr17	27793959	27795172	44.4107	26.8571	chr17	27793400	27794201	17.5536	promoter	chr17	27756766	27802529	-1	ENSG00000007171	NOS2	NOS2	protein_coding
chr17	27793959	27795172	44.4107	26.8571	chr17	27794801	27795200	17.5536	CTCF_binding_site	chr17	27756766	27802529	-1	ENSG00000007171	NOS2.	NOS2	protein_coding
chr17	28230392	28231731	41.1066	58.3211	chr17	28230001	28231400	-17.2145	CTCF_binding_site	.	-1	-1	.	.			.
chr17	29138302	29138338	70.0496	51.2737	chr17	29137800	29142001	18.7759	promoter	chr17	29071124	29182412	-1	ENSG00000196535	MYO18A	MYO18A	protein_coding
chr17	29585348	29586884	80.4828	63.5424	chr17	29584801	29585800	16.9404	CTCF_binding_site	chr17	29573469	29596054	-1	ENSG00000108262	GIT1	GIT1	protein_coding
chr17	29585348	29586884	80.4828	63.5424	chr17	29584801	29585800	16.9404	CTCF_binding_site	chr17	29558547	29707090	1	ENSG00000264031	ABHD15-AS1	ABHD15-AS1	lncRNA
chr17	29585348	29586884	80.4828	63.5424	chr17	29585000	29586201	16.9404	promoter	chr17	29573469	29596054	-1	ENSG00000108262	GIT1.	GIT1	protein_coding
chr17	29585348	29586884	80.4828	63.5424	chr17	29585000	29586201	16.9404	promoter	chr17	29558547	29707090	1	ENSG00000264031	ABHD15-AS1.	ABHD15-AS1	lncRNA
chr17	29585348	29586884	80.4828	63.5424	chr17	29586600	29594801	16.9404	promoter	chr17	29573469	29596054	-1	ENSG00000108262	GIT1..	GIT1	protein_coding
chr17	29585348	29586884	80.4828	63.5424	chr17	29586600	29594801	16.9404	promoter	chr17	29558547	29707090	1	ENSG00000264031	ABHD15-AS1..	ABHD15-AS1	lncRNA
chr17	31559884	31560319	68.6457	53.2732	chr17	31558200	31562401	15.3725	promoter	chr17	31557996	31560083	1	ENSG00000207614	MIR193A	MIR193A	miRNA
chr17	31559884	31560319	68.6457	53.2732	chr17	31558200	31562401	15.3725	promoter	chr17	31558132	31560573	1	ENSG00000278546	AC0031012	AC0031012	lncRNA
chr17	31581378	31581765	94.4173	80.6177	.	-1	-1	13.7996	.	chr17	31581162	31637543	1	ENSG00000266877	AC0079234	AC0079234	lncRNA
chr17	31670982	31672837	37.3791	63.4849	chr17	31672202	31675999	-26.1058	promoter_flanking_region	.	-1	-1	.	.			.
chr17	32111591	32111672	51.0733	32.5272	chr17	32111201	32111800	18.5462	CTCF_binding_site	chr17	32106330	32116125	-1	ENSG00000263369	AC0906161	AC0906161	transcribed_unprocessed_pseudogene
chr17	32111591	32111672	51.0733	32.5272	chr17	32111201	32111800	18.5462	CTCF_binding_site	chr17	32111562	32114590	-1	ENSG00000265574	WDR45BP1	WDR45BP1	processed_pseudogene
chr17	32111591	32111672	51.0733	32.5272	chr17	32111600	32111801	18.5462	promoter	chr17	32106330	32116125	-1	ENSG00000263369	AC0906161.	AC0906161	transcribed_unprocessed_pseudogene
chr17	32111591	32111672	51.0733	32.5272	chr17	32111600	32111801	18.5462	promoter	chr17	32111562	32114590	-1	ENSG00000265574	WDR45BP1.	WDR45BP1	processed_pseudogene
chr17	32491434	32491790	52.4552	76.1946	chr17	32486000	32491801	-23.7395	promoter	.	-1	-1	.	.			.
chr17	32523094	32523147	48.2814	62.5228	.	-1	-1	-14.2414	.	chr17	32509954	32525424	-1	ENSG00000265222	AC0793362	AC0793362	lncRNA
chr17	32523094	32523147	48.2814	62.5228	.	-1	-1	-14.2414	.	chr17	32516953	32531492	1	ENSG00000266599	AC0793364	AC0793364	lncRNA
chr17	32523094	32523147	48.2814	62.5228	.	-1	-1	-14.2414	.	chr17	32492522	32879177	-1	ENSG00000176658	MYO1D	MYO1D	protein_coding
chr17	34424389	34424728	34.9233	18.6461	.	-1	-1	16.2771	.	.	-1	-1	.	.			.
chr17	34718633	34720300	59.9875	80.4241	.	-1	-1	-20.4366	.	.	-1	-1	.	.			.
chr17	35895988	35896704	47.6875	23.7807	.	-1	-1	23.9068	.	chr17	35893707	35913651	-1	ENSG00000270977	AC0158495	AC0158495	transcribed_processed_pseudogene
chr17	36849999	36851423	44.9564	59.2546	chr17	36850001	36850400	-14.2981	CTCF_binding_site	.	-1	-1	.	.			.
chr17	36865036	36865114	78.6185	56.1317	chr17	36865001	36865400	22.4868	promoter_flanking_region	chr17	36861674	36938670	-1	ENSG00000277268	LHX1-DT	LHX1-DT	lncRNA
chr17	36885862	36886297	77.1271	60.7679	chr17	36886008	36886386	16.3592	open_chromatin_region	chr17	36861674	36938670	-1	ENSG00000277268	LHX1-DT.	LHX1-DT	lncRNA
chr17	37490815	37491099	82.8062	61.8188	chr17	37488200	37493801	20.9874	promoter	chr17	37487891	37513501	1	ENSG00000276023	DUSP14	DUSP14	protein_coding
chr17	37715859	37716005	93.2168	65.7993	.	-1	-1	27.4175	.	chr17	37686431	37747105	-1	ENSG00000275410	HNF1B	HNF1B	protein_coding
chr17	38425168	38425254	59.1934	34.6207	chr17	38425000	38430601	24.5727	promoter	chr17	38417280	38512385	1	ENSG00000275832	ARHGAP23	ARHGAP23	protein_coding
chr17	38425168	38425254	59.1934	34.6207	chr17	38425201	38425400	24.5727	CTCF_binding_site	chr17	38417280	38512385	1	ENSG00000275832	ARHGAP23.	ARHGAP23	protein_coding
chr17	38449007	38449962	89.5655	72.7297	chr17	38449000	38455601	16.8358	promoter	chr17	38417280	38512385	1	ENSG00000275832	ARHGAP23..	ARHGAP23	protein_coding
chr17	38485476	38486122	55.1259	71.4618	chr17	38484401	38485800	-16.3359	CTCF_binding_site	chr17	38417280	38512385	1	ENSG00000275832	ARHGAP23…	ARHGAP23	protein_coding
chr17	38485476	38486122	55.1259	71.4618	chr17	38483801	38486200	-16.3359	promoter_flanking_region	chr17	38417280	38512385	1	ENSG00000275832	ARHGAP23….	ARHGAP23	protein_coding
chr17	38510197	38510994	47.974	27.8483	chr17	38508801	38510800	20.1258	CTCF_binding_site	chr17	38417280	38512385	1	ENSG00000275832	ARHGAP23…..	ARHGAP23	protein_coding
chr17	38550351	38550411	86.8256	72.8764	.	-1	-1	13.9492	.	chr17	38530031	38607952	-1	ENSG00000277363	SRCIN1	SRCIN1	protein_coding
chr17	38719543	38720619	94.6484	83.0079	chr17	38719400	38720401	11.6405	promoter	chr17	38717691	38719748	1	ENSG00000273627	MIR4726	MIR4726	miRNA
chr17	38719543	38720619	94.6484	83.0079	chr17	38719400	38720401	11.6405	promoter	chr17	38703273	38729795	1	ENSG00000275023	MLLT6	MLLT6	protein_coding
chr17	38719543	38720619	94.6484	83.0079	chr17	38719400	38720401	11.6405	promoter	chr17	38715328	38722272	-1	ENSG00000275665	AC0064493	AC0064493	lncRNA
chr17	39642058	39642119	91.2226	71.3489	.	-1	-1	19.8737	.	chr17	39635090	39664201	1	ENSG00000131748	STARD3	STARD3	protein_coding
chr17	39868167	39868362	65.7958	42.0774	chr17	39860600	39868401	23.7184	promoter	chr17	39866164	39877896	1	ENSG00000186075	ZPBP2	ZPBP2	protein_coding
chr17	40015083	40015127	84.2929	67.2058	.	-1	-1	17.0872	.	chr17	40012226	40016705	-1	ENSG00000265799	AC0908443	AC0908443	lncRNA
chr17	40015083	40015127	84.2929	67.2058	.	-1	-1	17.0872	.	chr17	40013361	40017813	1	ENSG00000108342	CSF3	CSF3	protein_coding
chr17	40563429	40564356	7.98803	26.2815	chr17	40559800	40566601	-18.2935	promoter	chr17	40553769	40567472	-1	ENSG00000126353	CCR7	CCR7	protein_coding
chr17	41438557	41439138	49.8462	71.0694	.	-1	-1	-21.2231	.	chr17	41436446	41442921	-1	ENSG00000171360	KRT38	KRT38	protein_coding
chr17	42024205	42024549	80.6913	62.7028	.	-1	-1	17.9886	.	chr17	42009382	42025644	1	ENSG00000168256	NKIRAS2	NKIRAS2	protein_coding
chr17	42097463	42098100	40.2991	21.3956	chr17	42097600	42098801	18.9035	promoter	chr17	42025576	42100479	-1	ENSG00000187595	ZNF385C	ZNF385C	protein_coding
chr17	42108709	42109528	96.7143	78.4942	.	-1	-1	18.22	.	chr17	42101404	42114714	-1	ENSG00000108771	DHX58	DHX58	protein_coding
chr17	42155532	42155722	46.3806	60.3139	chr17	42152800	42156601	-13.9332	promoter	chr17	42152600	42155972	1	ENSG00000267658	AC0998113	AC0998113	lncRNA
chr17	42155532	42155722	46.3806	60.3139	chr17	42152800	42156601	-13.9332	promoter	chr17	42119674	42156916	-1	ENSG00000267261	AC0998112	AC0998112	protein_coding
chr17	42155532	42155722	46.3806	60.3139	chr17	42152800	42156601	-13.9332	promoter	chr17	42124976	42157044	-1	ENSG00000108774	RAB5C	RAB5C	protein_coding
chr17	42277007	42277244	31.5976	17.4348	chr17	42271800	42277801	14.1628	promoter	chr17	42272069	42277571	-1	ENSG00000278829	AC0998115	AC0998115	lncRNA
chr17	42277007	42277244	31.5976	17.4348	chr17	42271800	42277801	14.1628	promoter	chr17	42199177	42278707	-1	ENSG00000173757	STAT5B	STAT5B	protein_coding
chr17	42670006	42671083	30.2654	13.9754	chr17	42669800	42671001	16.29	promoter	chr17	42667914	42678994	-1	ENSG00000068137	PLEKHH3	PLEKHH3	protein_coding
chr17	42779978	42781147	58.2599	35.6344	chr17	42779800	42782601	22.6256	promoter	chr17	42778610	42797066	1	ENSG00000126562	WNK4	WNK4	protein_coding
chr17	42779978	42781147	58.2599	35.6344	chr17	42779801	42780000	22.6256	CTCF_binding_site	chr17	42778610	42797066	1	ENSG00000126562	WNK4.	WNK4	protein_coding
chr17	43394549	43394798	68.8775	48.5266	chr17	43393401	43394600	20.3509	CTCF_binding_site	.	-1	-1	.	.			.
chr17	43628577	43629665	60.4655	74.695	chr17	43627402	43628799	-14.2295	promoter_flanking_region	.	-1	-1	.	.			.
chr17	43650680	43650738	55.321	85.2329	.	-1	-1	-29.9119	.	chr17	43640389	43663922	-1	ENSG00000005102	MEOX1	MEOX1	protein_coding
chr17	44096866	44097995	66.607	51.7088	chr17	44097201	44097400	14.8982	CTCF_binding_site	chr17	44076746	44125702	-1	ENSG00000108840	HDAC5	HDAC5	protein_coding
chr17	44559147	44560150	43.6675	66.5341	chr17	44555400	44561801	-22.8666	promoter	chr17	44555484	44561262	1	ENSG00000180340	FZD2	FZD2	protein_coding
chr17	44586656	44587175	96.3311	83.1067	chr17	44586601	44588600	13.2244	promoter_flanking_region	.	-1	-1	.	.			.
chr17	44781803	44782646	54.6013	37.3503	.	-1	-1	17.251	.	chr17	44756988	44781846	1	ENSG00000073670	ADAM11	ADAM11	protein_coding
chr17	45020486	45021009	36.353	17.9133	chr17	45021001	45021200	18.4397	CTCF_binding_site	.	-1	-1	.	.			.
chr17	45247706	45249311	14.7161	26.5027	chr17	45246600	45249401	-11.7865	promoter	chr17	45245186	45253129	-1	ENSG00000233483	AC0081052	AC0081052	transcribed_unitary_pseudogene
chr17	45247706	45249311	14.7161	26.5027	chr17	45246600	45249401	-11.7865	promoter	chr17	45245916	45269824	1	ENSG00000267278	MAP3K14-AS1	MAP3K14-AS1	lncRNA
chr17	45256465	45256602	61.1595	38.2051	chr17	45256400	45256601	22.9544	promoter	chr17	45254393	45264094	-1	ENSG00000184361	SPATA32	SPATA32	protein_coding
chr17	45256465	45256602	61.1595	38.2051	chr17	45256400	45256601	22.9544	promoter	chr17	45245916	45269824	1	ENSG00000267278	MAP3K14-AS1.	MAP3K14-AS1	lncRNA
chr17	45256465	45256602	61.1595	38.2051	chr17	45256601	45257000	22.9544	CTCF_binding_site	chr17	45254393	45264094	-1	ENSG00000184361	SPATA32.	SPATA32	protein_coding
chr17	45256465	45256602	61.1595	38.2051	chr17	45256601	45257000	22.9544	CTCF_binding_site	chr17	45245916	45269824	1	ENSG00000267278	MAP3K14-AS1..	MAP3K14-AS1	lncRNA
chr17	45302452	45303327	85.8889	71.0498	.	-1	-1	14.8392	.	chr17	45263119	45319029	-1	ENSG00000006062	MAP3K14	MAP3K14	protein_coding
chr17	45500731	45501609	52.0729	33.0713	chr17	45501201	45502000	19.0015	CTCF_binding_site	.	-1	-1	.	.			.
chr17	45844990	45846189	73.1864	58.3673	.	-1	-1	14.8191	.	chr17	45842881	45847067	1	ENSG00000185294	SPPL2C	SPPL2C	protein_coding
chr17	45844990	45846189	73.1864	58.3673	.	-1	-1	14.8191	.	chr17	45799390	45897680	-1	ENSG00000264589	MAPT-AS1	MAPT-AS1	lncRNA
chr17	46769831	46770023	15.526	32.5599	.	-1	-1	-17.0339	.	chr17	46762506	46835154	-1	ENSG00000108379	WNT3	WNT3	protein_coding
chr17	46787230	46789417	68.774	84.1264	chr17	46785401	46787400	-15.3524	promoter_flanking_region	chr17	46762506	46835154	-1	ENSG00000108379	WNT3.	WNT3	protein_coding
chr17	46814330	46814454	71.1392	52.0578	chr17	46813601	46815599	19.0814	promoter_flanking_region	chr17	46762506	46835154	-1	ENSG00000108379	WNT3..	WNT3	protein_coding
chr17	47734873	47735063	16.7646	31.1413	chr17	47732600	47737601	-14.3767	promoter	chr17	47731236	47746122	1	ENSG00000073861	TBX21	TBX21	protein_coding
chr17	47847798	47848074	63.7964	45.5218	chr17	47846601	47848118	18.2746	promoter_flanking_region	chr17	47844908	47857874	-1	ENSG00000189120	SP6	SP6	protein_coding
chr17	47847798	47848074	63.7964	45.5218	chr17	47847001	47849000	18.2746	CTCF_binding_site	chr17	47844908	47857874	-1	ENSG00000189120	SP6.	SP6	protein_coding
chr17	47981535	47981840	63.9096	43.1759	chr17	47980402	47984399	20.7337	promoter_flanking_region	chr17	47980398	47998196	-1	ENSG00000264701	AC0185214	AC0185214	lncRNA
chr17	47981535	47981840	63.9096	43.1759	chr17	47980402	47984399	20.7337	promoter_flanking_region	chr17	47943424	47981736	1	ENSG00000263798	AC0185211	AC0185211	lncRNA
chr17	47981535	47981840	63.9096	43.1759	chr17	47980402	47984399	20.7337	promoter_flanking_region	chr17	47965810	47981781	1	ENSG00000108465	CDK5RAP3	CDK5RAP3	protein_coding
chr17	48576966	48577007	60.3719	40.2532	chr17	48569600	48583001	20.1187	promoter	chr17	48548870	48606912	-1	ENSG00000120093	HOXB3	HOXB3	protein_coding
chr17	48576966	48577007	60.3719	40.2532	chr17	48569600	48583001	20.1187	promoter	chr17	48547630	48606414	1	ENSG00000233101	HOXB-AS3	HOXB-AS3	lncRNA
chr17	48576966	48577007	60.3719	40.2532	chr17	48569600	48583001	20.1187	promoter	chr17	48575507	48580350	-1	ENSG00000182742	HOXB4	HOXB4	protein_coding
chr17	49211863	49212635	67.3014	43.7242	chr17	49209000	49213201	23.5773	promoter	chr17	49202791	49212574	-1	ENSG00000167083	GNGT2	GNGT2	protein_coding
chr17	49211863	49212635	67.3014	43.7242	chr17	49209000	49213201	23.5773	promoter	chr17	49208411	49223225	1	ENSG00000108798	ABI3	ABI3	protein_coding
chr17	49259916	49259926	31.8126	47.6364	.	-1	-1	-15.8239	.	chr17	49228853	49318011	1	ENSG00000177369	AC0047971	AC0047971	lncRNA
chr17	49523695	49524064	75.5466	90.1706	chr17	49523401	49524600	-14.624	promoter_flanking_region	chr17	49505657	49576064	-1	ENSG00000249906	AC0064871	AC0064871	lncRNA
chr17	49869407	49870140	66.5375	80.977	.	-1	-1	-14.4395	.	.	-1	-1	.	.			.
chr17	49964981	49965517	19.888	6.29615	chr17	49963402	49965999	13.5919	promoter_flanking_region	.	-1	-1	.	.			.
chr17	50177972	50178194	67.1095	48.9747	chr17	50177800	50179001	18.1348	promoter	chr17	50171428	50183178	-1	ENSG00000188662	H1-9	H1-9	transcribed_unitary_pseudogene
chr17	50507855	50509020	44.8867	32.1992	chr17	50507401	50509401	12.6875	promoter	chr17	50503412	50510328	-1	ENSG00000249451	AC0214911	AC0214911	lncRNA
chr17	50507855	50509020	44.8867	32.1992	chr17	50507401	50509401	12.6875	promoter	chr17	50506384	50531501	1	ENSG00000136449	MYCBPAP	MYCBPAP	protein_coding
chr17	50607944	50607996	89.8254	75.0426	chr17	50607801	50608199	14.7828	promoter_flanking_region	chr17	50558715	50627474	1	ENSG00000006283	CACNA1G	CACNA1G	protein_coding
chr17	52079264	52079872	78.9484	62.4075	.	-1	-1	16.5409	.	chr17	51630313	52162017	-1	ENSG00000154975	CA10	CA10	protein_coding
chr17	52883998	52884334	62.419	41.2962	.	-1	-1	21.1227	.	chr17	52860121	52899588	1	ENSG00000226364	LINC02089	LINC02089	lncRNA
chr17	56912585	56912671	47.9362	24.9722	chr17	56909600	56916601	22.964	promoter	chr17	56912186	56914533	1	ENSG00000274213	AC0159123	AC0159123	lncRNA
chr17	56912585	56912671	47.9362	24.9722	chr17	56909600	56916601	22.964	promoter	chr17	56836387	56916080	-1	ENSG00000121060	TRIM25	TRIM25	protein_coding
chr17	57484908	57486017	51.7431	70.8939	.	-1	-1	-19.1508	.	chr17	57253851	57684689	1	ENSG00000153944	MSI2	MSI2	protein_coding
chr17	57624522	57624794	90.8124	74.3563	.	-1	-1	16.4561	.	chr17	57253851	57684689	1	ENSG00000153944	MSI2.	MSI2	protein_coding
chr17	57884750	57885727	89.5743	76.786	chr17	57884383	57884978	12.7883	open_chromatin_region	chr17	57861243	57957412	-1	ENSG00000180891	CUEDC1	CUEDC1	protein_coding
chr17	58270922	58271875	87.4482	71.7702	chr17	58270401	58271000	15.678	CTCF_binding_site	chr17	58269855	58282935	-1	ENSG00000005381	MPO	MPO	protein_coding
chr17	58279150	58279291	80.234	58.9032	chr17	58277200	58280001	21.3308	promoter	chr17	58269855	58282935	-1	ENSG00000005381	MPO.	MPO	protein_coding
chr17	58324385	58324900	77.8957	61.8139	chr17	58324000	58325401	16.0818	promoter	chr17	58301228	58330795	-1	ENSG00000005379	TSPOAP1	TSPOAP1	protein_coding
chr17	58324385	58324900	77.8957	61.8139	chr17	58324000	58325401	16.0818	promoter	chr17	58322472	58415766	1	ENSG00000265148	TSPOAP1-AS1	TSPOAP1-AS1	lncRNA
chr17	58324385	58324900	77.8957	61.8139	chr17	58324801	58325200	16.0818	CTCF_binding_site	chr17	58301228	58330795	-1	ENSG00000005379	TSPOAP1.	TSPOAP1	protein_coding
chr17	58324385	58324900	77.8957	61.8139	chr17	58324801	58325200	16.0818	CTCF_binding_site	chr17	58322472	58415766	1	ENSG00000265148	TSPOAP1-AS1.	TSPOAP1-AS1	lncRNA
chr17	58334791	58334846	6.79179	26.6667	chr17	58327000	58342801	-19.8749	promoter	chr17	58322472	58415766	1	ENSG00000265148	TSPOAP1-AS1..	TSPOAP1-AS1	lncRNA
chr17	58353081	58353182	6.75158	23.3313	chr17	58351000	58353801	-16.5797	promoter	chr17	58345175	58355093	-1	ENSG00000213246	SUPT4H1	SUPT4H1	protein_coding
chr17	58353081	58353182	6.75158	23.3313	chr17	58351000	58353801	-16.5797	promoter	chr17	58345206	58419595	-1	ENSG00000285897	AC0046872	AC0046872	protein_coding
chr17	58353081	58353182	6.75158	23.3313	chr17	58351000	58353801	-16.5797	promoter	chr17	58352500	58419595	-1	ENSG00000108375	RNF43	RNF43	protein_coding
chr17	58353081	58353182	6.75158	23.3313	chr17	58351000	58353801	-16.5797	promoter	chr17	58322472	58415766	1	ENSG00000265148	TSPOAP1-AS1…	TSPOAP1-AS1	lncRNA
chr17	59499917	59500304	78.5707	93.3037	chr17	59499601	59500000	-14.733	promoter_flanking_region	chr17	59422088	59528946	-1	ENSG00000265313	LINC01476	LINC01476	lncRNA
chr17	61380162	61380787	89.9117	75.3638	chr17	61378001	61381966	14.5479	promoter_flanking_region	chr17	61380785	61384680	1	ENSG00000266934	AC0057461	AC0057461	lncRNA
chr17	61380162	61380787	89.9117	75.3638	chr17	61378001	61381966	14.5479	promoter_flanking_region	chr17	61361668	61402243	-1	ENSG00000267131	AC0057462	AC0057462	lncRNA
chr17	61380162	61380787	89.9117	75.3638	chr17	61378001	61381966	14.5479	promoter_flanking_region	chr17	60675453	61392838	1	ENSG00000141376	BCAS3	BCAS3	protein_coding
chr17	61397910	61399261	19.6728	8.26423	chr17	61394800	61413801	11.4086	promoter	chr17	61361668	61402243	-1	ENSG00000267131	AC0057462.	AC0057462	lncRNA
chr17	61397910	61399261	19.6728	8.26423	chr17	61394800	61413801	11.4086	promoter	chr17	61393456	61413555	-1	ENSG00000267280	TBX2-AS1	TBX2-AS1	lncRNA
chr17	61397910	61399261	19.6728	8.26423	chr17	61394800	61413801	11.4086	promoter	chr17	61397843	61409466	1	ENSG00000121068	TBX2	TBX2	protein_coding
chr17	61451690	61452620	15.7791	2.69509	chr17	61451800	61455401	13.084	promoter	chr17	61450404	61485110	1	ENSG00000121075	TBX4	TBX4	protein_coding
chr17	63438280	63438348	88.4089	70.4059	chr17	63438000	63438601	18.003	promoter	chr17	63432304	63448354	-1	ENSG00000008283	CYB561	CYB561	protein_coding
chr17	63447045	63447467	57.6726	38.7928	chr17	63444800	63448001	18.8797	promoter	chr17	63432304	63448354	-1	ENSG00000008283	CYB561.	CYB561	protein_coding
chr17	63450564	63451876	59.6456	74.3422	.	-1	-1	-14.6966	.	.	-1	-1	.	.			.
chr17	63696582	63697479	25.6955	42.4811	chr17	63696401	63698600	-16.7857	CTCF_binding_site	chr17	63682336	63743986	-1	ENSG00000266173	STRADA	STRADA	protein_coding
chr17	63696582	63697479	25.6955	42.4811	chr17	63696401	63698600	-16.7857	CTCF_binding_site	chr17	63695888	63703172	-1	ENSG00000136490	LIMD2	LIMD2	protein_coding
chr17	63696582	63697479	25.6955	42.4811	chr17	63696400	63703201	-16.7857	promoter	chr17	63682336	63743986	-1	ENSG00000266173	STRADA.	STRADA	protein_coding
chr17	63696582	63697479	25.6955	42.4811	chr17	63696400	63703201	-16.7857	promoter	chr17	63695888	63703172	-1	ENSG00000136490	LIMD2.	LIMD2	protein_coding
chr17	63971764	63974408	76.1981	89.9783	chr17	63973401	63975599	-13.7802	promoter_flanking_region	chr17	63972920	63991422	-1	ENSG00000263489	AC1270292	AC1270292	lncRNA
chr17	63971764	63974408	76.1981	89.9783	chr17	63973401	63975599	-13.7802	promoter_flanking_region	chr17	63938554	63974918	-1	ENSG00000007314	SCN4A	SCN4A	protein_coding
chr17	63989754	63990360	67.766	82.4443	chr17	63988200	63989801	-14.6782	promoter	chr17	63972920	63991422	-1	ENSG00000263489	AC1270292.	AC1270292	lncRNA
chr17	63989754	63990360	67.766	82.4443	chr17	63989401	63991000	-14.6782	CTCF_binding_site	chr17	63972920	63991422	-1	ENSG00000263489	AC1270292..	AC1270292	lncRNA
chr17	64216635	64216674	93.321	76.3137	chr17	64216601	64217000	17.0073	CTCF_binding_site	chr17	64147227	64265301	-1	ENSG00000136478	TEX2	TEX2	protein_coding
chr17	64778428	64779558	48.0656	25.2034	chr17	64776600	64782201	22.8622	promoter	chr17	64778842	64780937	-1	ENSG00000265982	AC1038103	AC1038103	unprocessed_pseudogene
chr17	64778428	64779558	48.0656	25.2034	chr17	64776600	64782201	22.8622	promoter	chr17	64778759	64780824	1	ENSG00000278581	MIR6080	MIR6080	miRNA
chr17	64778428	64779558	48.0656	25.2034	chr17	64776600	64782201	22.8622	promoter	chr17	64749663	64783707	-1	ENSG00000215769	ARHGAP27P1-BPTFP1-KPNA2P3	ARHGAP27P1-BPTFP1-KPNA2P3	lncRNA
chr17	64778428	64779558	48.0656	25.2034	chr17	64776600	64782201	22.8622	promoter	chr17	64779259	64839154	-1	ENSG00000214176	PLEKHM1P1	PLEKHM1P1	transcribed_unprocessed_pseudogene
chr17	68101135	68101266	64.7514	44.0346	chr17	68100601	68104401	20.7168	promoter	chr17	68096046	68103496	-1	ENSG00000265055	AC1453431	AC1453431	lncRNA
chr17	68101135	68101266	64.7514	44.0346	chr17	68100601	68104401	20.7168	promoter	chr17	68099908	68115518	1	ENSG00000237854	LINC00674	LINC00674	transcribed_unprocessed_pseudogene
chr17	68679107	68679662	73.3687	83.0078	.	-1	-1	-9.63908	.	chr17	68589796	68763882	1	ENSG00000267659	LINC01482	LINC01482	lncRNA
chr17	72589089	72589250	65.9991	44.8236	chr17	72587600	72593201	21.1755	promoter	chr17	72290091	72642472	-1	ENSG00000227036	LINC00511	LINC00511	lncRNA
chr17	72727512	72727545	47.5009	62.9699	chr17	72727001	72728400	-15.4691	CTCF_binding_site	chr17	72645949	73094712	-1	ENSG00000133195	SLC39A11	SLC39A11	protein_coding
chr17	73740936	73742238	53.7251	78.3448	.	-1	-1	-24.6197	.	chr17	73735854	73756932	1	ENSG00000263574	AC1254211	AC1254211	lncRNA
chr17	73744645	73744972	49.8367	84.8106	.	-1	-1	-34.9739	.	chr17	73735854	73756932	1	ENSG00000263574	AC1254211.	AC1254211	lncRNA
chr17	73902482	73903434	85.6523	65.7403	chr17	73902977	73903212	19.912	TF_binding_site	chr17	73894749	73913878	-1	ENSG00000266765	AC1377351	AC1377351	lncRNA
chr17	74151874	74152122	61.5688	77.1824	.	-1	-1	-15.6137	.	chr17	74043452	74156212	-1	ENSG00000266357	LINC02074	LINC02074	lncRNA
chr17	74249253	74250381	58.9055	77.4198	chr17	74250201	74250800	-18.5144	enhancer	chr17	74211571	74262020	1	ENSG00000141540	TTYH2	TTYH2	protein_coding
chr17	74341778	74343773	57.2326	85.5946	chr17	74342001	74346599	-28.362	promoter_flanking_region	chr17	74324210	74355820	1	ENSG00000196169	KIF19	KIF19	protein_coding
chr17	74352050	74352929	28.3939	11.3681	chr17	74351601	74352200	17.0258	CTCF_binding_site	chr17	74324210	74355820	1	ENSG00000196169	KIF19.	KIF19	protein_coding
chr17	74352050	74352929	28.3939	11.3681	chr17	74351740	74352223	17.0258	promoter_flanking_region	chr17	74324210	74355820	1	ENSG00000196169	KIF19..	KIF19	protein_coding
chr17	74352050	74352929	28.3939	11.3681	chr17	74352401	74354800	17.0258	CTCF_binding_site	chr17	74324210	74355820	1	ENSG00000196169	KIF19…	KIF19	protein_coding
chr17	74354406	74355268	26.9785	51.1406	chr17	74352401	74354800	-24.1621	CTCF_binding_site	chr17	74324210	74355820	1	ENSG00000196169	KIF19….	KIF19	protein_coding
chr17	74354406	74355268	26.9785	51.1406	chr17	74353835	74354600	-24.1621	promoter_flanking_region	chr17	74324210	74355820	1	ENSG00000196169	KIF19…..	KIF19	protein_coding
chr17	74658161	74659556	70.6358	83.8775	chr17	74658801	74659000	-13.2417	enhancer	.	-1	-1	.	.			.
chr17	74682097	74682761	51.8081	30.781	.	-1	-1	21.0271	.	chr17	74668578	74747335	1	ENSG00000172794	RAB37	RAB37	protein_coding
chr17	74790178	74790315	92.5443	72.4013	.	-1	-1	20.143	.	chr17	74774499	74839753	1	ENSG00000109066	TMEM104	TMEM104	protein_coding
chr17	74988643	74988726	33.2642	17.5789	chr17	74986800	74989601	15.6853	promoter	chr17	74985632	75005800	1	ENSG00000109089	CDR2L	CDR2L	protein_coding
chr17	75077259	75078294	45.921	61.6839	chr17	75076800	75078401	-15.7629	promoter	chr17	75072306	75079549	1	ENSG00000232724	TRIM80P	TRIM80P	unitary_pseudogene
chr17	75077259	75078294	45.921	61.6839	chr17	75077601	75078000	-15.7629	CTCF_binding_site	chr17	75072306	75079549	1	ENSG00000232724	TRIM80P.	TRIM80P	unitary_pseudogene
chr17	75228423	75229122	81.4153	60.3778	chr17	75228200	75229401	21.0375	promoter	chr17	75203659	75235758	1	ENSG00000125450	NUP85	NUP85	protein_coding
chr17	75612832	75613426	55.3887	84.8842	.	-1	-1	-29.4955	.	chr17	75586058	75626849	1	ENSG00000266714	MYO15B	MYO15B	protein_coding
chr17	75617894	75619576	62.1261	78.3637	chr17	75618801	75620800	-16.2376	CTCF_binding_site	chr17	75586058	75626849	1	ENSG00000266714	MYO15B.	MYO15B	protein_coding
chr17	75618846	75619759	79.091	66.3637	chr17	75618801	75620800	12.7273	CTCF_binding_site	chr17	75586058	75626849	1	ENSG00000266714	MYO15B..	MYO15B	protein_coding
chr17	75755684	75756592	69.6959	82.9747	chr17	75752001	75755800	-13.2788	CTCF_binding_site	chr17	75719328	75757818	1	ENSG00000132470	ITGB4	ITGB4	protein_coding
chr17	75755684	75756592	69.6959	82.9747	chr17	75752001	75755800	-13.2788	CTCF_binding_site	chr17	75751594	75767236	-1	ENSG00000108479	GALK1	GALK1	protein_coding
chr17	75877315	75877602	30.6204	19.2321	chr17	75877201	75878200	11.3883	CTCF_binding_site	chr17	75874372	75879546	1	ENSG00000267801	AC0872895	AC0872895	lncRNA
chr17	75877315	75877602	30.6204	19.2321	chr17	75877201	75878200	11.3883	CTCF_binding_site	chr17	75874164	75880581	-1	ENSG00000132481	TRIM47	TRIM47	protein_coding
chr17	75877315	75877602	30.6204	19.2321	chr17	75871200	75879601	11.3883	promoter	chr17	75874372	75879546	1	ENSG00000267801	AC0872895.	AC0872895	lncRNA
chr17	75877315	75877602	30.6204	19.2321	chr17	75871200	75879601	11.3883	promoter	chr17	75874164	75880581	-1	ENSG00000132481	TRIM47.	TRIM47	protein_coding
chr17	75881827	75882007	65.8454	83.1386	chr17	75881602	75883400	-17.2931	promoter_flanking_region	chr17	75880335	75898951	-1	ENSG00000141569	TRIM65	TRIM65	protein_coding
chr17	76260667	76262341	79.0426	92.4309	chr17	76261601	76262000	-13.3883	CTCF_binding_site	.	-1	-1	.	.			.
chr17	76260667	76262341	79.0426	92.4309	chr17	76262200	76262801	-13.3883	promoter	.	-1	-1	.	.			.
chr17	76543414	76544199	60.4626	74.9926	.	-1	-1	-14.5301	.	chr17	76527356	76553175	-1	ENSG00000161544	CYGB	CYGB	protein_coding
chr17	76543414	76544199	60.4626	74.9926	.	-1	-1	-14.5301	.	chr17	76525586	76553578	1	ENSG00000214140	PRCD	PRCD	protein_coding
chr17	76545268	76546144	73.1662	87.1161	chr17	76545601	76545800	-13.9499	CTCF_binding_site	chr17	76527356	76553175	-1	ENSG00000161544	CYGB.	CYGB	protein_coding
chr17	76545268	76546144	73.1662	87.1161	chr17	76545601	76545800	-13.9499	CTCF_binding_site	chr17	76525586	76553578	1	ENSG00000214140	.		protein_coding
chr17	76545268	76546144	73.1662	87.1161	chr17	76545601	76545800	-13.9499	CTCF_binding_site	chr17	76545668	76559683	-1	ENSG00000267546	AC0158024	AC0158024	lncRNA
chr17	76545268	76546144	73.1662	87.1161	chr17	76546001	76546200	-13.9499	CTCF_binding_site	chr17	76527356	76553175	-1	ENSG00000161544	CYGB..	CYGB	protein_coding
chr17	76545268	76546144	73.1662	87.1161	chr17	76546001	76546200	-13.9499	CTCF_binding_site	chr17	76525586	76553578	1	ENSG00000214140	PRCD..	PRCD	protein_coding
chr17	76545268	76546144	73.1662	87.1161	chr17	76546001	76546200	-13.9499	CTCF_binding_site	chr17	76545668	76559683	-1	ENSG00000267546	AC0158024.	AC0158024	lncRNA
chr17	76678538	76678626	10.0281	29.8932	chr17	76677402	76679839	-19.8651	promoter_flanking_region	chr17	76672551	76713016	-1	ENSG00000182534	MXRA7	MXRA7	protein_coding
chr17	76715124	76716542	56.3969	41.7377	chr17	76713202	76717799	14.6593	promoter_flanking_region	chr17	76712832	76728799	-1	ENSG00000070495	JMJD6	JMJD6	protein_coding
chr17	76715124	76716542	56.3969	41.7377	chr17	76714401	76716000	14.6593	CTCF_binding_site	chr17	76712832	76728799	-1	ENSG00000070495	JMJD6.	JMJD6	protein_coding
chr17	76880938	76881012	48.972	64.5598	.	-1	-1	-15.5878	.	chr17	76866456	76950393	1	ENSG00000167889	MGAT5B	MGAT5B	protein_coding
chr17	76947102	76949023	63.5521	49.7536	.	-1	-1	13.7985	.	chr17	76866456	76950393	1	ENSG00000167889	MGAT5B.	MGAT5B	protein_coding
chr17	76982973	76983178	53.8428	70.6759	chr17	76981602	76983877	-16.833	promoter_flanking_region	.	-1	-1	.	.			.
chr17	77312192	77312266	72.3468	52.3713	.	-1	-1	19.9755	.	chr17	77278569	77500596	1	ENSG00000184640	SEPTIN9	SEPTIN9	protein_coding
chr17	77325585	77326503	50.9855	70.0323	chr17	77325400	77326001	-19.0469	promoter	chr17	77278569	77500596	1	ENSG00000184640	SEPTIN9.	SEPTIN9	protein_coding
chr17	77385704	77386771	83.2171	68.2339	.	-1	-1	14.9832	.	chr17	77278569	77500596	1	ENSG00000184640	SEPTIN9..	SEPTIN9	protein_coding
chr17	77398293	77398811	59.0688	88.7023	.	-1	-1	-29.6335	.	chr17	77396984	77399054	-1	ENSG00000264060	MIR4316	MIR4316	miRNA
chr17	77398293	77398811	59.0688	88.7023	.	-1	-1	-29.6335	.	chr17	77278569	77500596	1	ENSG00000184640	SEPTIN9…	SEPTIN9	protein_coding
chr17	77429394	77430538	89.4144	73.0099	chr17	77429400	77429601	16.4045	promoter	chr17	77278569	77500596	1	ENSG00000184640	SEPTIN9….	SEPTIN9	protein_coding
chr17	77429394	77430538	89.4144	73.0099	chr17	77429801	77430600	16.4045	CTCF_binding_site	chr17	77278569	77500596	1	ENSG00000184640	SEPTIN9…..	SEPTIN9	protein_coding
chr17	77429394	77430538	89.4144	73.0099	chr17	77429800	77430801	16.4045	promoter	chr17	77278569	77500596	1	ENSG00000184640	SEPTIN9…...	SEPTIN9	protein_coding
chr17	77442051	77442291	9.88165	27.7084	chr17	77440400	77442201	-17.8268	promoter	chr17	77440109	77442213	1	ENSG00000200651	AC1111701	AC1111701	misc_RNA
chr17	77442051	77442291	9.88165	27.7084	chr17	77440400	77442201	-17.8268	promoter	chr17	77278569	77500596	1	ENSG00000184640	SEPTIN9…....	SEPTIN9	protein_coding
chr17	77456405	77457803	8.01216	25.5669	chr17	77448800	77463401	-17.5548	promoter	chr17	77278569	77500596	1	ENSG00000184640	SEPTIN9….....	SEPTIN9	protein_coding
chr17	77456405	77457803	8.01216	25.5669	chr17	77457201	77457400	-17.5548	CTCF_binding_site	chr17	77278569	77500596	1	ENSG00000184640	SEPTIN9…......	SEPTIN9	protein_coding
chr17	77459259	77459432	9.97205	27.3324	chr17	77448800	77463401	-17.3603	promoter	chr17	77278569	77500596	1	ENSG00000184640	SEPTIN9….......	SEPTIN9	protein_coding
chr17	77471363	77472119	40.8548	56.1913	chr17	77471200	77472001	-15.3366	promoter	chr17	77469162	77474770	-1	ENSG00000267016	AC1111702	AC1111702	lncRNA
chr17	77471363	77472119	40.8548	56.1913	chr17	77471200	77472001	-15.3366	promoter	chr17	77278569	77500596	1	ENSG00000184640	SEPTIN9…........	SEPTIN9	protein_coding
chr17	77471363	77472119	40.8548	56.1913	chr17	77471201	77471400	-15.3366	CTCF_binding_site	chr17	77469162	77474770	-1	ENSG00000267016	AC1111702.	AC1111702	lncRNA
chr17	77471363	77472119	40.8548	56.1913	chr17	77471201	77471400	-15.3366	CTCF_binding_site	chr17	77278569	77500596	1	ENSG00000184640	SEPTIN9….........	SEPTIN9	protein_coding
chr17	77492052	77492278	49.9999	63.5146	chr17	77491755	77492339	-13.5147	open_chromatin_region	chr17	77278569	77500596	1	ENSG00000184640	SEPTIN9…..........	SEPTIN9	protein_coding
chr17	77784094	77784156	13.2362	27.933	.	-1	-1	-14.6968	.	.	-1	-1	.	.			.
chr17	77795150	77795991	77.2494	47.7515	chr17	77794401	77795400	29.498	promoter_flanking_region	.	-1	-1	.	.			.
chr17	77890087	77890198	71.0056	91.1541	.	-1	-1	-20.1485	.	.	-1	-1	.	.			.
chr17	78112683	78113277	52.0766	72.0984	chr17	78111401	78113600	-20.0218	CTCF_binding_site	chr17	78107398	78113799	-1	ENSG00000204282	TNRC6C-AS1	TNRC6C-AS1	lncRNA
chr17	78112683	78113277	52.0766	72.0984	chr17	78111401	78113600	-20.0218	CTCF_binding_site	chr17	78110458	78134407	-1	ENSG00000141524	TMC6	TMC6	protein_coding
chr17	78112683	78113277	52.0766	72.0984	chr17	78111602	78116199	-20.0218	promoter_flanking_region	chr17	78107398	78113799	-1	ENSG00000204282	TNRC6C-AS1.	TNRC6C-AS1	lncRNA
chr17	78112683	78113277	52.0766	72.0984	chr17	78111602	78116199	-20.0218	promoter_flanking_region	chr17	78110458	78134407	-1	ENSG00000141524	TMC6.	TMC6	protein_coding
chr17	78125830	78126727	35.2435	54.017	chr17	78124600	78134201	-18.7735	promoter	chr17	78110458	78134407	-1	ENSG00000141524	TMC6..	TMC6	protein_coding
chr17	78134052	78134648	9.37996	26.406	chr17	78124600	78134201	-17.026	promoter	chr17	78128770	78142968	1	ENSG00000167895	TMC8	TMC8	protein_coding
chr17	78134052	78134648	9.37996	26.406	chr17	78124600	78134201	-17.026	promoter	chr17	78110458	78134407	-1	ENSG00000141524	TMC6…	TMC6	protein_coding
chr17	78134052	78134648	9.37996	26.406	chr17	78133601	78135200	-17.026	CTCF_binding_site	chr17	78128770	78142968	1	ENSG00000167895	TMC8.	TMC8	protein_coding
chr17	78134052	78134648	9.37996	26.406	chr17	78133601	78135200	-17.026	CTCF_binding_site	chr17	78110458	78134407	-1	ENSG00000141524	TMC6….	TMC6	protein_coding
chr17	78180109	78180375	57.5866	40.6285	chr17	78178402	78181200	16.9581	promoter_flanking_region	chr17	78174091	78189233	-1	ENSG00000167900	TK1	TK1	protein_coding
chr17	78329439	78329784	63.4695	43.4483	chr17	78329400	78329601	20.0213	promoter	chr17	78313729	78347798	1	ENSG00000267737	AC0876452	AC0876452	lncRNA
chr17	78350897	78352039	94.9132	77.8519	chr17	78351200	78361601	17.0613	promoter	.	-1	-1	.	.			.
chr17	78366459	78368060	78.9775	91.2629	.	-1	-1	-12.2853	.	chr17	78358453	78373911	1	ENSG00000266970	AC0619922	AC0619922	lncRNA
chr17	78399669	78400083	56.5255	19.5622	chr17	78396201	78400092	36.9633	promoter_flanking_region	chr17	78397935	78400063	1	ENSG00000200063	AC0619921	AC0619921	snoRNA
chr17	78399669	78400083	56.5255	19.5622	chr17	78396201	78400092	36.9633	promoter_flanking_region	chr17	78376649	78425114	1	ENSG00000087157	PGS1	PGS1	protein_coding
chr17	78450952	78452536	62.6766	80.0547	chr17	78450602	78451999	-17.3781	promoter_flanking_region	chr17	78423697	78579396	-1	ENSG00000187775	DNAH17	DNAH17	protein_coding
chr17	78450952	78452536	62.6766	80.0547	chr17	78450801	78451200	-17.3781	CTCF_binding_site	chr17	78423697	78579396	-1	ENSG00000187775	DNAH17.	DNAH17	protein_coding
chr17	78450952	78452536	62.6766	80.0547	chr17	78451601	78451800	-17.3781	CTCF_binding_site	chr17	78423697	78579396	-1	ENSG00000187775	DNAH17..	DNAH17	protein_coding
chr17	78525555	78526704	65.8992	86.3854	chr17	78526201	78526400	-20.4861	enhancer	chr17	78423697	78579396	-1	ENSG00000187775	DNAH17…	DNAH17	protein_coding
chr17	78803391	78803536	63.8132	32.7228	.	-1	-1	31.0905	.	chr17	78787381	78843441	-1	ENSG00000055483	AC0229661	AC0229661	protein_coding
chr17	79103919	79104051	8.58554	23.1599	.	-1	-1	-14.5743	.	chr17	79089345	79518148	-1	ENSG00000167281	RBFOX3	RBFOX3	protein_coding
chr17	79108241	79108711	51.1429	72.7106	.	-1	-1	-21.5678	.	chr17	79089345	79518148	-1	ENSG00000167281	RBFOX3.	RBFOX3	protein_coding
chr17	79143632	79144290	88.6379	59.0953	chr17	79144201	79144600	29.5426	CTCF_binding_site	chr17	79089345	79518148	-1	ENSG00000167281	RBFOX3..	RBFOX3	protein_coding
chr17	79179014	79180692	84.5886	60.5491	.	-1	-1	24.0395	.	chr17	79089345	79518148	-1	ENSG00000167281	RBFOX3…	RBFOX3	protein_coding
chr17	79190967	79191761	48.2703	36.4097	.	-1	-1	11.8606	.	chr17	79089345	79518148	-1	ENSG00000167281	RBFOX3….	RBFOX3	protein_coding
chr17	79211142	79212130	34.8782	54.6668	chr17	79212001	79212885	-19.7886	promoter_flanking_region	chr17	79089345	79518148	-1	ENSG00000167281	RBFOX3…..	RBFOX3	protein_coding
chr17	79214073	79214978	29.1083	49.5965	chr17	79214801	79215200	-20.4882	promoter_flanking_region	chr17	79089345	79518148	-1	ENSG00000167281	RBFOX3…...	RBFOX3	protein_coding
chr17	79249973	79250243	78.4938	65.0532	.	-1	-1	13.4406	.	chr17	79089345	79518148	-1	ENSG00000167281	RBFOX3…....	RBFOX3	protein_coding
chr17	79315722	79317014	62.004	40.7227	.	-1	-1	21.2813	.	chr17	79089345	79518148	-1	ENSG00000167281	RBFOX3….....	RBFOX3	protein_coding
chr17	79439675	79440928	74.6233	90.5689	.	-1	-1	-15.9455	.	chr17	79089345	79518148	-1	ENSG00000167281	RBFOX3…......	RBFOX3	protein_coding
chr17	79446179	79447446	66.8378	83.4258	.	-1	-1	-16.588	.	chr17	79089345	79518148	-1	ENSG00000167281	RBFOX3….......	RBFOX3	protein_coding
chr17	79502733	79502806	71.1283	85.4657	.	-1	-1	-14.3374	.	chr17	79089345	79518148	-1	ENSG00000167281	RBFOX3…........	RBFOX3	protein_coding
chr17	79801476	79803463	45.8018	30.9826	chr17	79800600	79801801	14.8192	promoter	chr17	79792132	79803683	-1	ENSG00000141570	CBX8	CBX8	protein_coding
chr17	79801476	79803463	45.8018	30.9826	chr17	79800600	79801801	14.8192	promoter	chr17	79798598	79802529	1	ENSG00000262768	AC1007912	AC1007912	lncRNA
chr17	79801476	79803463	45.8018	30.9826	chr17	79801601	79801800	14.8192	CTCF_binding_site	chr17	79792132	79803683	-1	ENSG00000141570	CBX8.	CBX8	protein_coding
chr17	79801476	79803463	45.8018	30.9826	chr17	79801601	79801800	14.8192	CTCF_binding_site	chr17	79798598	79802529	1	ENSG00000262768	AC1007912.	AC1007912	lncRNA
chr17	79806589	79808014	64.1839	42.8865	chr17	79807201	79807800	21.2974	CTCF_binding_site	.	-1	-1	.	.			.
chr17	79806589	79808014	64.1839	42.8865	chr17	79806401	79806800	21.2974	CTCF_binding_site	.	-1	-1	.	.			.
chr17	79815579	79816043	31.9806	12.7437	.	-1	-1	19.2369	.	.	-1	-1	.	.			.
chr17	79832101	79832392	61.0072	35.8313	.	-1	-1	25.1759	.	.	-1	-1	.	.			.
chr17	79888151	79888933	44.3959	67.2131	.	-1	-1	-22.8172	.	.	-1	-1	.	.			.
chr17	80064234	80064452	81.711	65.5857	chr17	80063601	80065000	16.1254	promoter_flanking_region	chr17	80034632	80100613	1	ENSG00000141519	CCDC40	CCDC40	protein_coding
chr17	80213057	80213067	92.0591	76.6936	.	-1	-1	15.3654	.	chr17	80206716	80222923	-1	ENSG00000181523	SGSH	SGSH	protein_coding
chr17	80258945	80259739	23.4271	37.0768	chr17	80256600	80265801	-13.6497	promoter	chr17	80258866	80398786	1	ENSG00000173821	RNF213	RNF213	protein_coding
chr17	80290382	80290483	77.1711	84.3316	chr17	80290201	80290400	-7.16053	CTCF_binding_site	chr17	80258866	80398786	1	ENSG00000173821	RNF213.	RNF213	protein_coding
chr17	80423110	80423263	68.7472	49.9725	chr17	80422801	80427599	18.7748	promoter_flanking_region	chr17	80413165	80438086	1	ENSG00000173818	ENDOV	ENDOV	protein_coding
chr17	80512006	80512873	81.2985	68.4681	chr17	80511401	80512200	12.8305	CTCF_binding_site	.	-1	-1	.	.			.
chr17	80512006	80512873	81.2985	68.4681	chr17	80512200	80512800	12.8305	enhancer	.	-1	-1	.	.			.
chr17	80721325	80721343	46.6231	29.8296	chr17	80717002	80723199	16.7936	promoter_flanking_region	chr17	80542819	80966371	1	ENSG00000141564	RPTOR	RPTOR	protein_coding
chr17	80750598	80750628	85.3262	67.4974	.	-1	-1	17.8288	.	chr17	80542819	80966371	1	ENSG00000141564	RPTOR.	RPTOR	protein_coding
chr17	80761468	80761503	1.6398	15.6964	.	-1	-1	-14.0566	.	chr17	80542819	80966371	1	ENSG00000141564	RPTOR..	RPTOR	protein_coding
chr17	80780140	80780294	83.433	61.7726	.	-1	-1	21.6604	.	chr17	80542819	80966371	1	ENSG00000141564	RPTOR…	RPTOR	protein_coding
chr17	80819453	80819680	66.0623	43.2777	chr17	80817802	80821800	22.7846	promoter_flanking_region	chr17	80542819	80966371	1	ENSG00000141564	RPTOR….	RPTOR	protein_coding
chr17	80889667	80890809	77.5803	54.0282	chr17	80890401	80890800	23.5521	CTCF_binding_site	chr17	80542819	80966371	1	ENSG00000141564	RPTOR…..	RPTOR	protein_coding
chr17	80989228	80989342	7.85337	20.5048	chr17	80988401	80990000	-12.6514	CTCF_binding_site	.	-1	-1	.	.			.
chr17	80989228	80989342	7.85337	20.5048	chr17	80988800	80994001	-12.6514	promoter	.	-1	-1	.	.			.
chr17	81023558	81024179	66.5355	46.7143	chr17	81023001	81024600	19.8212	CTCF_binding_site	chr17	81023545	81027503	-1	ENSG00000262098	AC1274962	AC1274962	lncRNA
chr17	81023558	81024179	66.5355	46.7143	chr17	81023001	81024600	19.8212	CTCF_binding_site	chr17	81017969	81030079	-1	ENSG00000262873	AC1274965	AC1274965	lncRNA
chr17	81028053	81028745	21.8162	36.7454	chr17	81028001	81028200	-14.9292	CTCF_binding_site	chr17	81017969	81030079	-1	ENSG00000262873	AC1274965.	AC1274965	lncRNA
chr17	81047410	81048693	77.1454	91.3099	.	-1	-1	-14.1644	.	chr17	81033122	81117432	1	ENSG00000175866	BAIAP2	BAIAP2	protein_coding
chr17	81050082	81050415	82.4407	64.7378	chr17	81049200	81050801	17.7028	promoter	chr17	81033122	81117432	1	ENSG00000175866	BAIAP2.	BAIAP2	protein_coding
chr17	81108414	81108647	79.5553	91.9125	.	-1	-1	-12.3571	.	chr17	81033122	81117432	1	ENSG00000175866	BAIAP2..	BAIAP2	protein_coding
chr17	81255503	81256074	87.6976	73.4892	chr17	81254601	81255800	14.2084	CTCF_binding_site	chr17	81244811	81297547	-1	ENSG00000157637	SLC38A10	SLC38A10	protein_coding
chr17	81287956	81288154	69.515	44.1568	.	-1	-1	25.3582	.	chr17	81244811	81297547	-1	ENSG00000157637	SLC38A10.	SLC38A10	protein_coding
chr17	81312811	81312883	76.6767	89.1263	.	-1	-1	-12.4496	.	chr17	81311270	81332674	-1	ENSG00000185332	AC0276011	AC0276011	lncRNA
chr17	81325304	81327404	62.4248	39.2757	chr17	81325801	81326000	23.1491	CTCF_binding_site	chr17	81311270	81332674	-1	ENSG00000185332	AC0276011.	AC0276011	lncRNA
chr17	81325304	81327404	62.4248	39.2757	chr17	81326600	81327601	23.1491	promoter	chr17	81311270	81332674	-1	ENSG00000185332	AC0276011..	AC0276011	lncRNA
chr17	81325304	81327404	62.4248	39.2757	chr17	81327201	81327600	23.1491	CTCF_binding_site	chr17	81311270	81332674	-1	ENSG00000185332	AC0276011…	AC0276011	lncRNA
chr17	81333221	81333240	80.7513	66.5177	.	-1	-1	14.2335	.	.	-1	-1	.	.			.
chr17	81400565	81400625	18.9578	4.2369	chr17	81386000	81405401	14.7209	promoter	chr17	81393475	81466332	1	ENSG00000266074	BAHCC1	BAHCC1	protein_coding
chr17	81441072	81442433	93.9539	80.0176	chr17	81432855	81442599	13.9364	promoter_flanking_region	chr17	81393475	81466332	1	ENSG00000266074	BAHCC1.	BAHCC1	protein_coding
chr17	81441072	81442433	93.9539	80.0176	chr17	81440401	81441800	13.9364	CTCF_binding_site	chr17	81393475	81466332	1	ENSG00000266074	BAHCC1..	BAHCC1	protein_coding
chr17	81488655	81488678	41.0925	26.1667	chr17	81487200	81490001	14.9258	promoter	.	-1	-1	.	.			.
chr17	81488655	81488678	41.0925	26.1667	chr17	81488601	81488800	14.9258	CTCF_binding_site	.	-1	-1	.	.			.
chr17	81528151	81528511	85.225	67.254	chr17	81528200	81528401	17.9709	promoter	chr17	81526396	81537130	1	ENSG00000186765	FSCN2	FSCN2	protein_coding
chr17	81655479	81656562	80.0788	93.2025	.	-1	-1	-13.1237	.	chr17	81650459	81665112	-1	ENSG00000185527	PDE6G	PDE6G	protein_coding
chr17	81840994	81841630	81.4141	69.5111	.	-1	-1	11.903	.	chr17	81841165	81843958	1	ENSG00000262831	AC1452073	AC1452073	lncRNA
chr17	81902833	81903163	74.9314	58.6041	chr17	81901800	81903001	16.3273	promoter	chr17	81898745	81902905	1	ENSG00000183979	NPB	NPB	protein_coding
chr17	81902833	81903163	74.9314	58.6041	chr17	81901800	81903001	16.3273	promoter	chr17	81900965	81913464	-1	ENSG00000185813	PCYT2	PCYT2	protein_coding
chr17	81921351	81921441	91.925	75.682	.	-1	-1	16.243	.	chr17	81920899	81924511	1	ENSG00000264769	AC1452078	AC1452078	lncRNA
chr17	81921351	81921441	91.925	75.682	.	-1	-1	16.243	.	chr17	81911939	81923323	-1	ENSG00000187531	SIRT7	SIRT7	protein_coding
chr17	81921351	81921441	91.925	75.682	.	-1	-1	16.243	.	chr17	81918270	81929735	-1	ENSG00000197063	MAFG	MAFG	protein_coding
chr17	81967017	81967139	84.7368	72.35	chr17	81966800	81968601	12.3867	promoter	chr17	81965632	81968589	-1	ENSG00000264735	AC1452077	AC1452077	lncRNA
chr17	82057176	82058069	75.6206	88.7241	chr17	82056813	82057800	-13.1035	promoter_flanking_region	chr17	82057506	82067887	-1	ENSG00000169718	DUS1L	DUS1L	protein_coding
chr17	82057176	82058069	75.6206	88.7241	chr17	82056813	82057800	-13.1035	promoter_flanking_region	chr17	82048691	82057470	1	ENSG00000169727	GPS1	GPS1	protein_coding
chr17	82057176	82058069	75.6206	88.7241	chr17	82057401	82058600	-13.1035	CTCF_binding_site	chr17	82057506	82067887	-1	ENSG00000169718	DUS1L.	DUS1L	protein_coding
chr17	82057176	82058069	75.6206	88.7241	chr17	82057401	82058600	-13.1035	CTCF_binding_site	chr17	82048691	82057470	1	ENSG00000169727	GPS1.	GPS1	protein_coding
chr17	82099583	82100919	66.2089	40.9728	chr17	82095600	82100401	25.2361	promoter	chr17	82078338	82100294	-1	ENSG00000169710	FASN	FASN	protein_coding
chr17	82102015	82102800	89.7972	68.8655	chr17	82101800	82102401	20.9317	promoter	chr17	82101460	82214830	-1	ENSG00000176155	CCDC57	CCDC57	protein_coding
chr17	82126737	82127420	11.5929	27.6276	chr17	82126400	82128001	-16.0347	promoter	chr17	82101460	82214830	-1	ENSG00000176155	CCDC57.	CCDC57	protein_coding
chr17	82177011	82178458	94.2327	75.9739	.	-1	-1	18.2587	.	chr17	82101460	82214830	-1	ENSG00000176155	CCDC57..	CCDC57	protein_coding
chr17	82216904	82217743	74.0121	59.9215	chr17	82216600	82217001	14.0905	promoter	chr17	82212227	82217352	1	ENSG00000264548	AC1328722	AC1328722	lncRNA
chr17	82216904	82217743	74.0121	59.9215	chr17	82217600	82219001	14.0905	promoter	chr17	82212227	82217352	1	ENSG00000264548	AC1328722.	AC1328722	lncRNA
chr17	82223922	82224796	34.445	58.3642	.	-1	-1	-23.9191	.	.	-1	-1	.	.			.
chr17	82231636	82232527	72.2786	60.5215	chr17	82227800	82232801	11.7572	promoter	chr17	82226397	82261129	1	ENSG00000141526	SLC16A3	SLC16A3	protein_coding
chr17	82240775	82241395	80.7316	64.3828	chr17	82240400	82240801	16.3488	promoter	chr17	82226397	82261129	1	ENSG00000141526	SLC16A3.	SLC16A3	protein_coding
chr17	82240775	82241395	80.7316	64.3828	chr17	82240400	82240801	16.3488	promoter	chr17	82239023	82275731	-1	ENSG00000141551	CSNK1D	CSNK1D	protein_coding
chr17	82240775	82241395	80.7316	64.3828	chr17	82241000	82241801	16.3488	promoter	chr17	82226397	82261129	1	ENSG00000141526	SLC16A3..	SLC16A3	protein_coding
chr17	82240775	82241395	80.7316	64.3828	chr17	82241000	82241801	16.3488	promoter	chr17	82239023	82275731	-1	ENSG00000141551	CSNK1D.	CSNK1D	protein_coding
chr17	82370731	82370839	17.7176	35.0119	.	-1	-1	-17.2943	.	.	-1	-1	.	.			.
chr17	82396994	82398076	59.9946	86.4675	.	-1	-1	-26.4729	.	chr17	82389210	82420637	-1	ENSG00000181396	OGFOD3	OGFOD3	protein_coding
chr17	82605359	82606123	76.1418	88.9189	.	-1	-1	-12.7771	.	chr17	82602989	82606178	-1	ENSG00000261845	AC1242831	AC1242831	lncRNA
chr17	82605359	82606123	76.1418	88.9189	.	-1	-1	-12.7771	.	chr17	82517713	82644662	1	ENSG00000141568	FOXK2	FOXK2	protein_coding
chr17	82859236	82860224	55.9703	41.4942	chr17	82858400	82861001	14.476	promoter	chr17	82750065	82945914	1	ENSG00000141556	TBCD	TBCD	protein_coding
chr17	82872536	82872703	89.351	72.175	chr17	82870001	82873400	17.176	promoter_flanking_region	chr17	82750065	82945914	1	ENSG00000141556	TBCD.	TBCD	protein_coding
chr17	83050758	83051077	52.4485	70.8953	chr17	83050400	83053001	-18.4469	promoter	chr17	82942155	83053810	-1	ENSG00000175711	B3GNTL1	B3GNTL1	protein_coding
chr17	83073998	83075594	89.5961	72.2386	.	-1	-1	17.3575	.	.	-1	-1	.	.			.
chr17	83083114	83083615	74.3691	59.1444	chr17	83078200	83084201	15.2248	promoter	chr17	83077609	83095122	1	ENSG00000176845	METRNL	METRNL	protein_coding
chr17	83102219	83102545	80.5164	64.4395	chr17	83101600	83104601	16.0769	promoter	chr17	83102255	83106910	1	ENSG00000261888	AC1448311	AC1448311	lncRNA
chr17	83108655	83109596	30.6465	48.2093	.	-1	-1	-17.5628	.	.	-1	-1	.	.			.
chr17	83117503	83119569	47.3242	68.836	chr17	83119001	83119200	-21.5118	CTCF_binding_site	.	-1	-1	.	.			.
chr17	83122067	83123248	76.7396	88.9661	.	-1	-1	-12.2265	.	.	-1	-1	.	.			.
chr17	83174802	83175603	59.7608	80.0365	chr17	83173601	83175001	-20.2758	enhancer	chr17	83133734	83221442	1	ENSG00000262898	AC1390992	AC1390992	lncRNA
chr17	83174802	83175603	59.7608	80.0365	chr17	83174201	83175200	-20.2758	CTCF_binding_site	chr17	83133734	83221442	1	ENSG00000262898	AC1390992.	AC1390992	lncRNA
chr17	83174802	83175603	59.7608	80.0365	chr17	83175212	83175451	-20.2758	open_chromatin_region	chr17	83133734	83221442	1	ENSG00000262898	AC1390992..	AC1390992	lncRNA
chr17	83177758	83178354	63.2595	89.1842	chr17	83177601	83177800	-25.9246	CTCF_binding_site	chr17	83133734	83221442	1	ENSG00000262898	AC1390992…	AC1390992	lncRNA
chr17	83177758	83178354	63.2595	89.1842	chr17	83177887	83178286	-25.9246	open_chromatin_region	chr17	83133734	83221442	1	ENSG00000262898	AC1390992….	AC1390992	lncRNA
chr18	112179	112353	44.3659	57.5895	.	-1	-1	-13.2236	.	chr18	112256	114339	-1	ENSG00000277521	MIR8078	MIR8078	miRNA
chr18	112179	112353	44.3659	57.5895	.	-1	-1	-13.2236	.	chr18	107065	122219	1	ENSG00000263006	ROCK1P1	ROCK1P1	transcribed_unprocessed_pseudogene
chr18	420043	421009	76.6934	96.0847	chr18	419802	422199	-19.3913	promoter_flanking_region	chr18	316737	502722	-1	ENSG00000158270	COLEC12	COLEC12	protein_coding
chr18	3411908	3412144	35.8297	21.1707	chr18	3411800	3414200	14.6589	promoter	chr18	3409608	3459978	1	ENSG00000177426	TGIF1	TGIF1	protein_coding
chr18	3878585	3878640	78.1875	50.9708	chr18	3878400	3878801	27.2167	promoter	chr18	3876058	3897069	1	ENSG00000263724	DLGAP1-AS3	DLGAP1-AS3	lncRNA
chr18	3878585	3878640	78.1875	50.9708	chr18	3878400	3878801	27.2167	promoter	chr18	3496032	4457307	-1	ENSG00000170579	DLGAP1	DLGAP1	protein_coding
chr18	5238770	5238786	3.86824	16.6986	chr18	5236600	5240401	-12.8304	promoter	chr18	5232876	5240526	-1	ENSG00000265091	AP0014962	AP0014962	lncRNA
chr18	5238770	5238786	3.86824	16.6986	chr18	5236600	5240401	-12.8304	promoter	chr18	5236724	5240598	-1	ENSG00000264575	LINC00526	LINC00526	lncRNA
chr18	5238770	5238786	3.86824	16.6986	chr18	5236600	5240401	-12.8304	promoter	chr18	5235826	5290608	1	ENSG00000263753	LINC00667	LINC00667	lncRNA
chr18	7011349	7011418	37.9261	56.6376	.	-1	-1	-18.7115	.	chr18	6941742	7119797	-1	ENSG00000101680	LAMA1	LAMA1	protein_coding
chr18	7037736	7038787	55.628	73.0183	chr18	7037801	7039000	-17.3903	CTCF_binding_site	chr18	6941742	7119797	-1	ENSG00000101680	LAMA1.	LAMA1	protein_coding
chr18	9758254	9758920	65.8657	50.2168	.	-1	-1	15.6488	.	chr18	9706275	9862551	1	ENSG00000168461	RAB31	RAB31	protein_coding
chr18	10571278	10572646	83.0339	57.4751	chr18	10571601	10571800	25.5588	CTCF_binding_site	.	-1	-1	.	.			.
chr18	10605082	10605568	67.0869	49.974	.	-1	-1	17.1129	.	.	-1	-1	.	.			.
chr18	11149545	11150555	30.9968	17.7155	chr18	11146801	11150201	13.2813	promoter	chr18	10666483	11150762	-1	ENSG00000154864	PIEZO2	PIEZO2	protein_coding
chr18	11971671	11973467	90.6034	77.5832	.	-1	-1	13.0203	.	.	-1	-1	.	.			.
chr18	12014176	12014274	38.7919	59.564	chr18	12014201	12016599	-20.772	promoter_flanking_region	chr18	11979025	12030877	1	ENSG00000141401	IMPA2	IMPA2	protein_coding
chr18	12896975	12897035	14.588	1.05177	.	-1	-1	13.5362	.	chr18	12785478	12931643	-1	ENSG00000175354	PTPN2	PTPN2	protein_coding
chr18	13288621	13288681	53.1955	38.2471	chr18	13288601	13289200	14.9484	promoter_flanking_region	chr18	13215498	13652755	1	ENSG00000168675	LDLRAD4	LDLRAD4	protein_coding
chr18	13376229	13376352	31.4	53.5286	chr18	13376200	13378001	-22.1286	promoter	chr18	13215498	13652755	1	ENSG00000168675	LDLRAD4.	LDLRAD4	protein_coding
chr18	13641598	13641614	87.8059	72.339	chr18	13641400	13642401	15.4669	promoter	chr18	13215498	13652755	1	ENSG00000168675	LDLRAD4..	LDLRAD4	protein_coding
chr18	13641598	13641614	87.8059	72.339	chr18	13641601	13641800	15.4669	CTCF_binding_site	chr18	13215498	13652755	1	ENSG00000168675	LDLRAD4…	LDLRAD4	protein_coding
chr18	14335698	14336337	24.7158	53.2789	.	-1	-1	-28.5632	.	chr18	14335423	14342524	1	ENSG00000265787	CYP4F35P	CYP4F35P	transcribed_unprocessed_pseudogene
chr18	14335698	14336337	24.7158	53.2789	.	-1	-1	-28.5632	.	chr18	14223224	14342505	1	ENSG00000283294	AP0052124	AP0052124	lncRNA
chr18	14997424	14998229	76.7441	90.0347	.	-1	-1	-13.2906	.	.	-1	-1	.	.			.
chr18	23192133	23192561	58.9576	31.0159	chr18	23191601	23197199	27.9417	promoter_flanking_region	chr18	23132564	23260467	1	ENSG00000134508	CABLES1	CABLES1	protein_coding
chr18	23259735	23260728	40.1044	59.5324	chr18	23259600	23260601	-19.428	promoter	chr18	23257164	23262354	-1	ENSG00000266495	AC0117311	AC0117311	lncRNA
chr18	23259735	23260728	40.1044	59.5324	chr18	23259600	23260601	-19.428	promoter	chr18	23132564	23260467	1	ENSG00000134508	CABLES1.	CABLES1	protein_coding
chr18	23259735	23260728	40.1044	59.5324	chr18	23259600	23260601	-19.428	promoter	chr18	23197144	23439961	-1	ENSG00000134490	TMEM241	TMEM241	protein_coding
chr18	23540589	23541477	71.0474	54.9672	chr18	23540400	23540601	16.0803	promoter	chr18	23506184	23588506	-1	ENSG00000141458	NPC1	NPC1	protein_coding
chr18	24608402	24609392	91.9293	81.5313	.	-1	-1	10.398	.	chr18	24532551	24708542	1	ENSG00000265485	LINC01915	LINC01915	lncRNA
chr18	24631918	24632137	88.5404	69.6557	chr18	24630602	24633000	18.8848	promoter_flanking_region	chr18	24532551	24708542	1	ENSG00000265485	LINC01915.	LINC01915	lncRNA
chr18	24631918	24632137	88.5404	69.6557	chr18	24631601	24632000	18.8848	CTCF_binding_site	chr18	24532551	24708542	1	ENSG00000265485	LINC01915..	LINC01915	lncRNA
chr18	26546679	26547735	69.0953	52.8043	chr18	26543401	26551401	16.291	promoter	chr18	26542971	26547791	-1	ENSG00000277534	AC0079961	AC0079961	lncRNA
chr18	26546679	26547735	69.0953	52.8043	chr18	26543401	26551401	16.291	promoter	chr18	26454910	26659401	-1	ENSG00000134504	KCTD1	KCTD1	protein_coding
chr18	29971411	29971882	62.3323	78.5586	.	-1	-1	-16.2263	.	.	-1	-1	.	.			.
chr18	31497701	31498224	2.90805	14.6418	chr18	31497200	31500401	-11.7337	promoter	chr18	31496645	31499195	-1	ENSG00000266521	AC0215492	AC0215492	lncRNA
chr18	31497701	31498224	2.90805	14.6418	chr18	31497200	31500401	-11.7337	promoter	chr18	31496177	31549008	1	ENSG00000046604	DSG2	DSG2	protein_coding
chr18	38221785	38222529	58.1673	30.2977	.	-1	-1	27.8696	.	.	-1	-1	.	.			.
chr18	45838893	45839197	19.1335	38.7325	chr18	45838400	45839401	-19.599	promoter	chr18	45823675	45844094	1	ENSG00000197046	SIGLEC15	SIGLEC15	protein_coding
chr18	46965580	46965604	59.5005	76.0254	chr18	46965401	46966600	-16.525	CTCF_binding_site	chr18	46962768	46966644	-1	ENSG00000183791	ELOA3D	ELOA3D	protein_coding
chr18	46965580	46965604	59.5005	76.0254	chr18	46965401	46966600	-16.525	CTCF_binding_site	chr18	46915492	47102243	1	ENSG00000167216	KATNAL2	KATNAL2	protein_coding
chr18	46965580	46965604	59.5005	76.0254	chr18	46965600	46966801	-16.525	enhancer	chr18	46962768	46966644	-1	ENSG00000183791	ELOA3D.	ELOA3D	protein_coding
chr18	46965580	46965604	59.5005	76.0254	chr18	46965600	46966801	-16.525	enhancer	chr18	46915492	47102243	1	ENSG00000167216	KATNAL2.	KATNAL2	protein_coding
chr18	47402616	47404174	82.8384	66.8326	chr18	47404001	47405800	16.0058	promoter_flanking_region	chr18	47283725	47594550	1	ENSG00000267761	MIR4527HG	MIR4527HG	lncRNA
chr18	48764558	48765349	43.5487	61.0732	chr18	48765201	48765400	-17.5246	promoter_flanking_region	chr18	48537031	48863217	1	ENSG00000134030	CTIF	CTIF	protein_coding
chr18	48855586	48856195	78.4496	56.6603	.	-1	-1	21.7893	.	chr18	48537031	48863217	1	ENSG00000134030	CTIF.	CTIF	protein_coding
chr18	48870808	48871512	64.1561	94.9659	.	-1	-1	-30.8098	.	.	-1	-1	.	.			.
chr18	48935062	48935748	47.6513	26.8604	chr18	48934400	48935601	20.7909	promoter	chr18	48919853	48954052	-1	ENSG00000101665	SMAD7	SMAD7	protein_coding
chr18	50560604	50561165	20.6732	5.48068	chr18	50559000	50562000	15.1925	promoter	chr18	50558087	50731826	1	ENSG00000141639	MAPK4	MAPK4	protein_coding
chr18	50729235	50729572	79.3507	60.9525	.	-1	-1	18.3982	.	chr18	50558087	50731826	1	ENSG00000141639	MAPK4.	MAPK4	protein_coding
chr18	51151586	51151977	15.6699	35.491	.	-1	-1	-19.8211	.	.	-1	-1	.	.			.
chr18	58379288	58379773	62.6706	51.4675	chr18	58378802	58379400	11.2031	promoter_flanking_region	chr18	58042226	58401540	1	ENSG00000049759	NEDD4L	NEDD4L	protein_coding
chr18	58946617	58946854	56.6046	80.0643	chr18	58945602	58947200	-23.4596	promoter_flanking_region	chr18	58860600	58986480	1	ENSG00000074657	ZNF532	ZNF532	protein_coding
chr18	59969780	59969852	63.9674	40.212	chr18	59969401	59970000	23.7554	promoter	chr18	59967438	59971396	1	ENSG00000267497	NFE2L3P1	NFE2L3P1	processed_pseudogene
chr18	61333813	61334659	24.3409	8.70726	chr18	61333200	61335001	15.6336	promoter	chr18	61331430	61555779	1	ENSG00000101542	CDH20	CDH20	protein_coding
chr18	63237115	63237274	84.0148	64.8514	.	-1	-1	19.1634	.	chr18	63123346	63322128	-1	ENSG00000171791	BCL2	BCL2	protein_coding
chr18	65750858	65751003	16.4743	3.09989	chr18	65750000	65753801	13.3744	promoter	chr18	65748252	65890337	1	ENSG00000081138	CDH7	CDH7	protein_coding
chr18	72712136	72712501	79.2384	38.394	.	-1	-1	40.8444	.	.	-1	-1	.	.			.
chr18	74041026	74041411	55.0386	36.8371	chr18	74039802	74041800	18.2014	promoter_flanking_region	.	-1	-1	.	.			.
chr18	74041026	74041411	55.0386	36.8371	chr18	74040401	74041600	18.2014	CTCF_binding_site	.	-1	-1	.	.			.
chr18	74524730	74524807	93.2518	79.6504	chr18	74523401	74525000	13.6014	promoter_flanking_region	.	-1	-1	.	.			.
chr18	75204221	75205265	50.3538	32.7807	chr18	75203200	75215401	17.5731	promoter	chr18	75195113	75211139	-1	ENSG00000180011	ZADH2	ZADH2	protein_coding
chr18	75230365	75230765	95.2424	78.5899	.	-1	-1	16.6525	.	chr18	75208755	75289950	1	ENSG00000179981	TSHZ1	TSHZ1	protein_coding
chr18	75360796	75361610	77.2422	88.9173	chr18	75359801	75361000	-11.6751	enhancer	.	-1	-1	.	.			.
chr18	76230182	76230973	77.6509	62.6164	.	-1	-1	15.0345	.	chr18	76227990	76235387	-1	ENSG00000264595	AC1038082	AC1038082	lncRNA
chr18	76230182	76230973	77.6509	62.6164	.	-1	-1	15.0345	.	chr18	76230927	76252044	1	ENSG00000266014	AC1038084	AC1038084	lncRNA
chr18	76395275	76395822	86.9913	70.3492	chr18	76394708	76396399	16.6422	promoter_flanking_region	chr18	76357682	76497242	-1	ENSG00000101493	ZNF516	ZNF516	protein_coding
chr18	76579939	76580362	51.437	69.0612	.	-1	-1	-17.6243	.	chr18	76526652	76670111	1	ENSG00000266256	LINC00683	LINC00683	lncRNA
chr18	77023178	77023542	67.8358	87.8013	chr18	77023002	77024199	-19.9655	promoter_flanking_region	chr18	76978827	77135683	-1	ENSG00000197971	MBP	MBP	protein_coding
chr18	77114708	77115435	77.3909	60.5814	chr18	77114600	77115201	16.8095	promoter	chr18	77110602	77115726	1	ENSG00000278330	AC0185292	AC0185292	lncRNA
chr18	77114708	77115435	77.3909	60.5814	chr18	77114600	77115201	16.8095	promoter	chr18	76978827	77135683	-1	ENSG00000197971	MBP.	MBP	protein_coding
chr18	78134847	78135742	80.4108	55.1289	.	-1	-1	25.2818	.	chr18	78135223	78140887	1	ENSG00000266213	AC1078921	AC1078921	lncRNA
chr18	79377508	79378695	75.7052	92.9321	chr18	79378601	79379800	-17.2269	CTCF_binding_site	chr18	79067285	79378287	1	ENSG00000166377	ATP9B	ATP9B	protein_coding
chr18	79421693	79422200	68.7478	81.462	chr18	79421801	79422401	-12.7142	enhancer	chr18	79418836	79422780	1	ENSG00000279637	AC0184453	AC0184453	TEC
chr18	79421693	79422200	68.7478	81.462	chr18	79421801	79422401	-12.7142	enhancer	chr18	79393856	79529325	1	ENSG00000131196	NFATC1	NFATC1	protein_coding
chr18	79459712	79461801	79.8797	97.7278	chr18	79461601	79461800	-17.8481	promoter_flanking_region	chr18	79460378	79467843	-1	ENSG00000286186	AC0184455	AC0184455	lncRNA
chr18	79459712	79461801	79.8797	97.7278	chr18	79461601	79461800	-17.8481	promoter_flanking_region	chr18	79393856	79529325	1	ENSG00000131196	NFATC1.	NFATC1	protein_coding
chr18	79490678	79490926	95.2089	73.3185	.	-1	-1	21.8904	.	chr18	79393856	79529325	1	ENSG00000131196	NFATC1..	NFATC1	protein_coding
chr18	79532472	79532527	48.4595	29.7478	.	-1	-1	18.7117	.	.	-1	-1	.	.			.
chr18	79607478	79607662	74.3437	88.6769	.	-1	-1	-14.3332	.	.	-1	-1	.	.			.
chr18	79611705	79612192	73.0313	57.177	chr18	79610402	79612200	15.8544	promoter_flanking_region	chr18	79608747	79612303	1	ENSG00000267409	AC0684734	AC0684734	lncRNA
chr18	79617939	79618778	73.0085	59.18	.	-1	-1	13.8285	.	.	-1	-1	.	.			.
chr18	79630416	79630561	71.8717	56.9536	.	-1	-1	14.9181	.	.	-1	-1	.	.			.
chr18	79631034	79631151	81.6187	96.752	.	-1	-1	-15.1333	.	.	-1	-1	.	.			.
chr18	79752933	79753496	90.8496	68.6329	chr18	79751801	79753800	22.2167	CTCF_binding_site	chr18	79677801	79756623	1	ENSG00000060069	CTDP1	CTDP1	protein_coding
chr18	79752933	79753496	90.8496	68.6329	chr18	79752112	79753157	22.2167	TF_binding_site	chr18	79677801	79756623	1	ENSG00000060069	CTDP1.	CTDP1	protein_coding
chr18	79872957	79874362	58.403	35.5414	chr18	79872602	79873400	22.8616	promoter_flanking_region	chr18	79861668	79900184	1	ENSG00000178342	KCNG2	KCNG2	protein_coding
chr18	79872957	79874362	58.403	35.5414	chr18	79873801	79874200	22.8616	CTCF_binding_site	chr18	79861668	79900184	1	ENSG00000178342	KCNG2.	KCNG2	protein_coding
chr18	79914053	79914640	81.6659	63.7177	chr18	79913801	79914600	17.9482	CTCF_binding_site	chr18	79902420	79953657	-1	ENSG00000122490	SLC66A2	SLC66A2	protein_coding
chr18	79914053	79914640	81.6659	63.7177	chr18	79914401	79914600	17.9482	enhancer	chr18	79902420	79953657	-1	ENSG00000122490	SLC66A2.	SLC66A2	protein_coding
chr18	80159267	80160663	49.0747	66.854	chr18	80159401	80160200	-17.7794	CTCF_binding_site	chr18	80159752	80162413	1	ENSG00000278000	AC1391002	AC1391002	lncRNA
chr18	80159267	80160663	49.0747	66.854	chr18	80159401	80160200	-17.7794	CTCF_binding_site	chr18	80145924	80179839	1	ENSG00000267270	PARD6G-AS1	PARD6G-AS1	lncRNA
chr18	80159267	80160663	49.0747	66.854	chr18	80159401	80160200	-17.7794	CTCF_binding_site	chr18	80157232	80249514	-1	ENSG00000178184	PARD6G	PARD6G	protein_coding
chr19	246106	246904	44.2993	62.5416	.	-1	-1	-18.2423	.	chr19	198264	248544	-1	ENSG00000282508	LINC01002	LINC01002	lncRNA
chr19	291315	292022	39.7577	21.134	chr19	289400	292001	18.6236	promoter	chr19	281040	293403	-1	ENSG00000141934	PLPP2	PLPP2	protein_coding
chr19	345280	345449	53.4763	69.7475	chr19	341800	345401	-16.2713	promoter	chr19	301444	346815	-1	ENSG00000105556	MIER2	MIER2	protein_coding
chr19	387968	389061	70.5501	81.997	chr19	386202	387999	-11.447	promoter_flanking_region	.	-1	-1	.	.			.
chr19	417710	417730	54.5866	72.7633	chr19	417002	418599	-18.1767	promoter_flanking_region	chr19	416583	462996	-1	ENSG00000129946	SHC2	SHC2	protein_coding
chr19	417710	417730	54.5866	72.7633	chr19	417601	417800	-18.1767	CTCF_binding_site	chr19	416583	462996	-1	ENSG00000129946	SHC2.	SHC2	protein_coding
chr19	521357	521878	55.752	70.1071	.	-1	-1	-14.3551	.	.	-1	-1	.	.			.
chr19	548500	549871	73.42	90.1322	chr19	547801	549200	-16.7122	CTCF_binding_site	chr19	542034	549924	1	ENSG00000197540	GZMM	GZMM	protein_coding
chr19	548500	549871	73.42	90.1322	chr19	549801	550600	-16.7122	CTCF_binding_site	chr19	542034	549924	1	ENSG00000197540	GZMM.	GZMM	protein_coding
chr19	574762	575965	66.0962	84.3571	chr19	570000	576401	-18.261	promoter	chr19	569277	583493	1	ENSG00000172270	BSG	BSG	protein_coding
chr19	577094	577856	54.9107	72.8866	chr19	577001	577200	-17.976	CTCF_binding_site	chr19	569277	583493	1	ENSG00000172270	BSG.	BSG	protein_coding
chr19	577094	577856	54.9107	72.8866	chr19	577601	578000	-17.976	CTCF_binding_site	chr19	569277	583493	1	ENSG00000172270	BSG..	BSG	protein_coding
chr19	579100	579700	61.4868	86.0933	.	-1	-1	-24.6065	.	chr19	569277	583493	1	ENSG00000172270	BSG…	BSG	protein_coding
chr19	615790	616378	38.5891	23.0753	chr19	615601	616000	15.5138	CTCF_binding_site	chr19	587881	617159	1	ENSG00000099822	HCN2	HCN2	protein_coding
chr19	617327	617349	69.1593	87.6175	chr19	617124	617481	-18.4582	TF_binding_site	chr19	617221	635537	-1	ENSG00000099821	POLRMT	POLRMT	protein_coding
chr19	663739	664279	59.2896	41.1908	chr19	658200	664201	18.0987	promoter	chr19	661482	669500	1	ENSG00000267666	AC0041561	AC0041561	lncRNA
chr19	663739	664279	59.2896	41.1908	chr19	658200	664201	18.0987	promoter	chr19	647526	665233	-1	ENSG00000070423	RNF126	RNF126	protein_coding
chr19	663739	664279	59.2896	41.1908	chr19	664001	665800	18.0987	CTCF_binding_site	chr19	661482	669500	1	ENSG00000267666	AC0041561.	AC0041561	lncRNA
chr19	663739	664279	59.2896	41.1908	chr19	664001	665800	18.0987	CTCF_binding_site	chr19	647526	665233	-1	ENSG00000070423	RNF126.	RNF126	protein_coding
chr19	667117	667906	67.0642	53.8169	.	-1	-1	13.2473	.	chr19	661482	669500	1	ENSG00000267666	AC0041561..	AC0041561	lncRNA
chr19	675377	675478	44.9095	60.6106	chr19	675201	675800	-15.7011	CTCF_binding_site	chr19	674392	683392	1	ENSG00000070404	FSTL3	FSTL3	protein_coding
chr19	675377	675478	44.9095	60.6106	chr19	675400	681601	-15.7011	promoter	chr19	674392	683392	1	ENSG00000070404	FSTL3.	FSTL3	protein_coding
chr19	681532	681666	51.1732	36.5151	chr19	675400	681601	14.6581	promoter	chr19	674392	683392	1	ENSG00000070404	FSTL3..	FSTL3	protein_coding
chr19	681532	681666	51.1732	36.5151	chr19	681601	681800	14.6581	CTCF_binding_site	chr19	674392	683392	1	ENSG00000070404	FSTL3…	FSTL3	protein_coding
chr19	685661	687183	31.2094	66.178	.	-1	-1	-34.9686	.	chr19	685546	697498	-1	ENSG00000185198	PRSS57	PRSS57	protein_coding
chr19	872101	872442	71.4887	53.5239	chr19	872000	873201	17.9649	promoter	chr19	867630	895218	-1	ENSG00000175221	MED16	MED16	protein_coding
chr19	872101	872442	71.4887	53.5239	chr19	872001	872200	17.9649	CTCF_binding_site	chr19	867630	895218	-1	ENSG00000175221	MED16.	MED16	protein_coding
chr19	888319	888899	78.6763	64.2295	chr19	888790	889335	14.4469	TF_binding_site	chr19	867630	895218	-1	ENSG00000175221	MED16..	MED16	protein_coding
chr19	923568	924486	93.5675	80.3522	chr19	921600	929001	13.2153	promoter	chr19	923781	975939	1	ENSG00000116017	ARID3A	ARID3A	protein_coding
chr19	923568	924486	93.5675	80.3522	chr19	923401	923600	13.2153	CTCF_binding_site	chr19	923781	975939	1	ENSG00000116017	ARID3A.	ARID3A	protein_coding
chr19	932249	933174	42.2186	56.6097	chr19	932001	932400	-14.3911	CTCF_binding_site	chr19	923781	975939	1	ENSG00000116017	ARID3A..	ARID3A	protein_coding
chr19	932249	933174	42.2186	56.6097	chr19	932200	934201	-14.3911	promoter	chr19	923781	975939	1	ENSG00000116017	ARID3A…	ARID3A	protein_coding
chr19	1003110	1004004	65.2057	80.1738	.	-1	-1	-14.9681	.	chr19	999796	1004757	-1	ENSG00000266990	AC0045281	AC0045281	lncRNA
chr19	1003110	1004004	65.2057	80.1738	.	-1	-1	-14.9681	.	chr19	998419	1009732	1	ENSG00000116032	GRIN3B	GRIN3B	protein_coding
chr19	1015957	1017059	77.8211	57.9968	chr19	1016400	1018601	19.8243	promoter	chr19	1009648	1023179	-1	ENSG00000182087	TMEM259	TMEM259	protein_coding
chr19	1046979	1047038	94.0117	82.8607	chr19	1046801	1047400	11.151	enhancer	chr19	1037997	1065572	1	ENSG00000064687	ABCA7	ABCA7	protein_coding
chr19	1176925	1177607	92.1716	77.4893	chr19	1177400	1178001	14.6823	promoter	chr19	1175558	1228431	1	ENSG00000118046	STK11	STK11	protein_coding
chr19	1176925	1177607	92.1716	77.4893	chr19	1177401	1177800	14.6823	CTCF_binding_site	chr19	1175558	1228431	1	ENSG00000118046	STK11.	STK11	protein_coding
chr19	1202617	1203928	78.9817	93.6611	.	-1	-1	-14.6793	.	chr19	1201209	1203842	1	ENSG00000267736	HMGB2P1	HMGB2P1	transcribed_processed_pseudogene
chr19	1202617	1203928	78.9817	93.6611	.	-1	-1	-14.6793	.	chr19	1175558	1228431	1	ENSG00000118046	STK11..	STK11	protein_coding
chr19	1223132	1223903	81.9548	94.5363	chr19	1219801	1224200	-12.5815	CTCF_binding_site	chr19	1175558	1228431	1	ENSG00000118046	STK11…	STK11	protein_coding
chr19	1267844	1268615	40.1871	57.2503	chr19	1267201	1268400	-17.0632	CTCF_binding_site	chr19	1267471	1272260	-1	ENSG00000267493	CIRBP-AS1	CIRBP-AS1	lncRNA
chr19	1267844	1268615	40.1871	57.2503	chr19	1267201	1268400	-17.0632	CTCF_binding_site	chr19	1257384	1274880	1	ENSG00000099622	CIRBP	CIRBP	protein_coding
chr19	1267844	1268615	40.1871	57.2503	chr19	1258000	1272601	-17.0632	promoter	chr19	1267471	1272260	-1	ENSG00000267493	CIRBP-AS1.	CIRBP-AS1	lncRNA
chr19	1267844	1268615	40.1871	57.2503	chr19	1258000	1272601	-17.0632	promoter	chr19	1257384	1274880	1	ENSG00000099622	CIRBP.	CIRBP	protein_coding
chr19	1290874	1291065	71.8414	54.3802	.	-1	-1	17.4612	.	chr19	1283873	1301431	1	ENSG00000099617	EFNA2	EFNA2	protein_coding
chr19	1293824	1294820	72.2038	57.2864	.	-1	-1	14.9174	.	chr19	1283873	1301431	1	ENSG00000099617	EFNA2.	EFNA2	protein_coding
chr19	1297429	1298716	86.7598	71.9092	chr19	1298201	1298600	14.8506	CTCF_binding_site	chr19	1283873	1301431	1	ENSG00000099617	EFNA2..	EFNA2	protein_coding
chr19	1318786	1319079	43.875	62.5308	chr19	1319001	1319400	-18.6558	CTCF_binding_site	.	-1	-1	.	.			.
chr19	1318786	1319079	43.875	62.5308	chr19	1319001	1319400	-18.6558	promoter_flanking_region	.	-1	-1	.	.			.
chr19	1410565	1412163	51.7553	32.8446	chr19	1406600	1412001	18.9107	promoter	chr19	1405569	1435687	1	ENSG00000071626	DAZAP1	DAZAP1	protein_coding
chr19	1452822	1454010	49.6612	68.3354	chr19	1452600	1454201	-18.6743	promoter	chr19	1444302	1473244	1	ENSG00000115266	APC2	APC2	protein_coding
chr19	1452822	1454010	49.6612	68.3354	chr19	1453401	1453800	-18.6743	CTCF_binding_site	chr19	1444302	1473244	1	ENSG00000115266	APC2.	APC2	protein_coding
chr19	1452822	1454010	49.6612	68.3354	chr19	1454001	1454200	-18.6743	CTCF_binding_site	chr19	1444302	1473244	1	ENSG00000115266	APC2..	APC2	protein_coding
chr19	1510667	1511631	65.4179	44.0386	chr19	1510600	1511001	21.3793	promoter	chr19	1505022	1515604	-1	ENSG00000185761	ADAMTSL5	ADAMTSL5	protein_coding
chr19	1510667	1511631	65.4179	44.0386	chr19	1510600	1511001	21.3793	promoter	chr19	1506023	1536046	1	ENSG00000185988	PLK5	PLK5	protein_coding
chr19	1510667	1511631	65.4179	44.0386	chr19	1511201	1511400	21.3793	CTCF_binding_site	chr19	1505022	1515604	-1	ENSG00000185761	ADAMTSL5.	ADAMTSL5	protein_coding
chr19	1510667	1511631	65.4179	44.0386	chr19	1511201	1511400	21.3793	CTCF_binding_site	chr19	1506023	1536046	1	ENSG00000185988	PLK5.	PLK5	protein_coding
chr19	1510667	1511631	65.4179	44.0386	chr19	1511600	1514001	21.3793	promoter	chr19	1505022	1515604	-1	ENSG00000185761	ADAMTSL5..	ADAMTSL5	protein_coding
chr19	1510667	1511631	65.4179	44.0386	chr19	1511600	1514001	21.3793	promoter	chr19	1506023	1536046	1	ENSG00000185988	PLK5..	PLK5	protein_coding
chr19	1524423	1525383	33.1698	16.0425	chr19	1524801	1526000	17.1273	CTCF_binding_site	chr19	1506023	1536046	1	ENSG00000185988	PLK5…	PLK5	protein_coding
chr19	1550872	1552151	60.4425	42.6295	chr19	1551001	1551200	17.813	CTCF_binding_site	.	-1	-1	.	.			.
chr19	1614910	1616645	95.2621	75.6956	chr19	1616356	1616845	19.5665	open_chromatin_region	chr19	1616492	1618595	-1	ENSG00000252933	RNU6-1223P	RNU6-1223P	snRNA
chr19	1614910	1616645	95.2621	75.6956	chr19	1616356	1616845	19.5665	open_chromatin_region	chr19	1609290	1654615	-1	ENSG00000071564	TCF3	TCF3	protein_coding
chr19	1663810	1664130	26.7881	45.9857	.	-1	-1	-19.1976	.	.	-1	-1	.	.			.
chr19	1742465	1743870	62.5942	86.1162	.	-1	-1	-23.522	.	.	-1	-1	.	.			.
chr19	1774209	1775360	28.6907	46.6035	chr19	1772401	1775527	-17.9128	promoter_flanking_region	chr19	1751506	1780988	1	ENSG00000205922	ONECUT3	ONECUT3	protein_coding
chr19	1774209	1775360	28.6907	46.6035	chr19	1774201	1775600	-17.9128	CTCF_binding_site	chr19	1751506	1780988	1	ENSG00000205922	ONECUT3.	ONECUT3	protein_coding
chr19	1789466	1789696	23.0701	39.1311	chr19	1788201	1789800	-16.061	CTCF_binding_site	chr19	1782075	1814276	-1	ENSG00000130270	ATP8B3	ATP8B3	protein_coding
chr19	1789466	1789696	23.0701	39.1311	chr19	1789400	1790801	-16.061	promoter	chr19	1782075	1814276	-1	ENSG00000130270	ATP8B3.	ATP8B3	protein_coding
chr19	1796789	1796824	74.3594	52.2259	chr19	1795401	1796800	22.1335	CTCF_binding_site	chr19	1782075	1814276	-1	ENSG00000130270	ATP8B3..	ATP8B3	protein_coding
chr19	1805789	1807096	69.4968	88.5179	.	-1	-1	-19.0211	.	chr19	1782075	1814276	-1	ENSG00000130270	ATP8B3…	ATP8B3	protein_coding
chr19	1851751	1852180	17.5337	35.0987	chr19	1851400	1852601	-17.565	promoter	chr19	1850382	1853622	1	ENSG00000267125	AC0126153	AC0126153	lncRNA
chr19	1851751	1852180	17.5337	35.0987	chr19	1851801	1852000	-17.565	CTCF_binding_site	chr19	1850382	1853622	1	ENSG00000267125	AC0126153.	AC0126153	lncRNA
chr19	1876508	1876682	29.5466	44.0266	chr19	1873000	1878001	-14.48	promoter	chr19	1874871	1878169	-1	ENSG00000261526	AC0126151	AC0126151	lncRNA
chr19	1882477	1883087	5.3929	23.0844	chr19	1881000	1886201	-17.6915	promoter	chr19	1876810	1887547	-1	ENSG00000129968	ABHD17A	ABHD17A	protein_coding
chr19	1901514	1902095	93.9458	81.0316	chr19	1902000	1902201	12.9142	promoter	.	-1	-1	.	.			.
chr19	1909612	1909687	87.429	70.4373	.	-1	-1	16.9917	.	chr19	1903399	1913447	1	ENSG00000213638	ADAT3	ADAT3	protein_coding
chr19	1909612	1909687	87.429	70.4373	.	-1	-1	16.9917	.	chr19	1903372	1926013	1	ENSG00000227500	SCAMP4	SCAMP4	protein_coding
chr19	1943138	1944336	58.303	42.8458	chr19	1939400	1944801	15.4572	promoter	chr19	1939172	1981338	1	ENSG00000133275	CSNK1G2	CSNK1G2	protein_coding
chr19	1946155	1949051	82.4845	65.9136	chr19	1945401	1946600	16.5709	CTCF_binding_site	chr19	1939172	1981338	1	ENSG00000133275	CSNK1G2.	CSNK1G2	protein_coding
chr19	1946155	1949051	82.4845	65.9136	chr19	1948601	1948800	16.5709	CTCF_binding_site	chr19	1939172	1981338	1	ENSG00000133275	CSNK1G2..	CSNK1G2	protein_coding
chr19	1955320	1956534	35.9312	70.3349	chr19	1956402	1957600	-34.4036	promoter_flanking_region	chr19	1952531	1956586	-1	ENSG00000180846	CSNK1G2-AS1	CSNK1G2-AS1	lncRNA
chr19	1955320	1956534	35.9312	70.3349	chr19	1956402	1957600	-34.4036	promoter_flanking_region	chr19	1939172	1981338	1	ENSG00000133275	CSNK1G2…	CSNK1G2	protein_coding
chr19	2000159	2000280	70.0417	88.739	.	-1	-1	-18.6973	.	chr19	1985438	2036881	-1	ENSG00000133243	BTBD2	BTBD2	protein_coding
chr19	2041827	2041836	2.74411	21.067	chr19	2041200	2044401	-18.3228	promoter	chr19	2037465	2053244	-1	ENSG00000099875	MKNK2	MKNK2	protein_coding
chr19	2078035	2079210	69.3653	96.8272	.	-1	-1	-27.4619	.	chr19	2071036	2098673	-1	ENSG00000172081	MOB3A	MOB3A	protein_coding
chr19	2215350	2216132	44.112	63.5173	chr19	2215533	2215854	-19.4053	open_chromatin_region	chr19	2212029	2217565	-1	ENSG00000267122	AC0044901	AC0044901	lncRNA
chr19	2215350	2216132	44.112	63.5173	chr19	2215533	2215854	-19.4053	open_chromatin_region	chr19	2161933	2232578	1	ENSG00000104885	DOT1L	DOT1L	protein_coding
chr19	2248684	2251052	54.058	37.4981	chr19	2248606	2249400	16.5599	promoter_flanking_region	chr19	2247309	2252073	1	ENSG00000104899	AMH	AMH	protein_coding
chr19	2248684	2251052	54.058	37.4981	chr19	2248606	2249400	16.5599	promoter_flanking_region	chr19	2248639	2250718	1	ENSG00000284272	MIR4321	MIR4321	miRNA
chr19	2248684	2251052	54.058	37.4981	chr19	2251000	2252801	16.5599	promoter	chr19	2247309	2252073	1	ENSG00000104899	AMH.	AMH	protein_coding
chr19	2248684	2251052	54.058	37.4981	chr19	2251000	2252801	16.5599	promoter	chr19	2248639	2250718	1	ENSG00000284272	MIR4321.	MIR4321	miRNA
chr19	2253732	2253817	9.99166	25.9441	chr19	2253001	2254600	-15.9524	CTCF_binding_site	chr19	2252252	2271759	-1	ENSG00000167476	JSRP1	JSRP1	protein_coding
chr19	2253732	2253817	9.99166	25.9441	chr19	2253200	2253801	-15.9524	promoter	chr19	2252252	2271759	-1	ENSG00000167476	JSRP1.	JSRP1	protein_coding
chr19	2272717	2273598	41.3704	61.4521	chr19	2267600	2274401	-20.0817	promoter	chr19	2267509	2273490	1	ENSG00000104904	OAZ1	OAZ1	protein_coding
chr19	2272717	2273598	41.3704	61.4521	chr19	2267600	2274401	-20.0817	promoter	chr19	2267525	2341172	1	ENSG00000273734	AC0052581	AC0052581	protein_coding
chr19	2321114	2322498	98.2727	87.4036	.	-1	-1	10.8691	.	chr19	2267525	2341172	1	ENSG00000273734	AC0052581.	AC0052581	protein_coding
chr19	2321114	2322498	98.2727	87.4036	.	-1	-1	10.8691	.	chr19	2321520	2330611	-1	ENSG00000130332	LSM7	LSM7	protein_coding
chr19	2380216	2382773	46.399	77.1808	chr19	2380801	2381000	-30.7818	CTCF_binding_site	chr19	2358238	2426239	1	ENSG00000178297	TMPRSS9	TMPRSS9	protein_coding
chr19	2384312	2385575	42.4038	58.0924	chr19	2385401	2385600	-15.6886	CTCF_binding_site	chr19	2358238	2426239	1	ENSG00000178297	TMPRSS9.	TMPRSS9	protein_coding
chr19	2390392	2390594	72.6891	95.6138	.	-1	-1	-22.9247	.	chr19	2358238	2426239	1	ENSG00000178297	TMPRSS9..	TMPRSS9	protein_coding
chr19	2447648	2448664	67.9857	86.0725	chr19	2445402	2447800	-18.0868	promoter_flanking_region	chr19	2427638	2458959	-1	ENSG00000176619	LMNB2	LMNB2	protein_coding
chr19	2523853	2525218	75.179	89.1779	chr19	2523601	2524200	-13.9989	CTCF_binding_site	chr19	2511219	2704694	-1	ENSG00000176533	GNG7	GNG7	protein_coding
chr19	2567625	2567892	64.4028	45.7189	.	-1	-1	18.6839	.	chr19	2511219	2704694	-1	ENSG00000176533	GNG7.	GNG7	protein_coding
chr19	2575550	2575597	92.0521	65.7087	.	-1	-1	26.3435	.	chr19	2511219	2704694	-1	ENSG00000176533	GNG7..	GNG7	protein_coding
chr19	2576786	2577475	86.6226	97.5075	.	-1	-1	-10.885	.	chr19	2511219	2704694	-1	ENSG00000176533	GNG7…	GNG7	protein_coding
chr19	2607857	2608546	3.96204	16.8054	chr19	2607401	2608201	-12.8434	promoter	chr19	2511219	2704694	-1	ENSG00000176533	GNG7….	GNG7	protein_coding
chr19	2607857	2608546	3.96204	16.8054	chr19	2608400	2608601	-12.8434	promoter	chr19	2511219	2704694	-1	ENSG00000176533	GNG7…..	GNG7	protein_coding
chr19	2686314	2687383	63.7093	91.7551	.	-1	-1	-28.0458	.	chr19	2511219	2704694	-1	ENSG00000176533	GNG7…...	GNG7	protein_coding
chr19	2725968	2726477	65.7788	44.8052	.	-1	-1	20.9736	.	chr19	2717769	2742048	-1	ENSG00000267001	AC0065382	AC0065382	protein_coding
chr19	2748608	2749157	85.5492	97.4317	chr19	2748602	2751799	-11.8825	promoter_flanking_region	.	-1	-1	.	.			.
chr19	2748608	2749157	85.5492	97.4317	chr19	2749001	2750000	-11.8825	CTCF_binding_site	.	-1	-1	.	.			.
chr19	2775415	2776310	70.4551	51.2595	chr19	2774200	2776601	19.1956	promoter	chr19	2754715	2785282	-1	ENSG00000104969	SGTA	SGTA	protein_coding
chr19	2788500	2789472	67.9457	82.9696	chr19	2789201	2790000	-15.0239	promoter_flanking_region	chr19	2783503	2815807	1	ENSG00000172009	THOP1	THOP1	protein_coding
chr19	2835847	2836433	86.6836	97.2831	.	-1	-1	-10.5995	.	chr19	2817868	2836735	1	ENSG00000172006	ZNF554	ZNF554	protein_coding
chr19	3110582	3110838	58.2398	73.1645	chr19	3110801	3111200	-14.9247	CTCF_binding_site	chr19	3092362	3123999	1	ENSG00000088256	GNA11	GNA11	protein_coding
chr19	3162539	3162991	52.0838	73.2869	chr19	3162801	3164400	-21.2031	CTCF_binding_site	chr19	3134033	3163749	1	ENSG00000060558	GNA15	GNA15	protein_coding
chr19	3190892	3191846	74.4356	97.5855	.	-1	-1	-23.1499	.	chr19	3183563	3209575	1	ENSG00000125912	NCLN	NCLN	protein_coding
chr19	3314653	3315298	69.1896	47.1956	.	-1	-1	21.994	.	chr19	3312403	3469217	1	ENSG00000141905	NFIC	NFIC	protein_coding
chr19	3544121	3546342	69.0756	83.1448	chr19	3544401	3546000	-14.0693	CTCF_binding_site	chr19	3542199	3557569	1	ENSG00000267436	AC0057863	AC0057863	lncRNA
chr19	3544121	3546342	69.0756	83.1448	chr19	3544401	3546000	-14.0693	CTCF_binding_site	chr19	3538261	3576290	-1	ENSG00000161091	MFSD12	MFSD12	protein_coding
chr19	3544121	3546342	69.0756	83.1448	chr19	3544896	3545800	-14.0693	promoter_flanking_region	chr19	3542199	3557569	1	ENSG00000267436	AC0057863.	AC0057863	lncRNA
chr19	3544121	3546342	69.0756	83.1448	chr19	3544896	3545800	-14.0693	promoter_flanking_region	chr19	3538261	3576290	-1	ENSG00000161091	MFSD12.	MFSD12	protein_coding
chr19	3555211	3556401	67.2747	49.1844	chr19	3552600	3559001	18.0903	promoter	chr19	3556015	3558486	1	ENSG00000267231	AC0057862	AC0057862	lncRNA
chr19	3555211	3556401	67.2747	49.1844	chr19	3552600	3559001	18.0903	promoter	chr19	3542199	3557569	1	ENSG00000267436	AC0057863..	AC0057863	lncRNA
chr19	3555211	3556401	67.2747	49.1844	chr19	3552600	3559001	18.0903	promoter	chr19	3538261	3576290	-1	ENSG00000161091	MFSD12..	MFSD12	protein_coding
chr19	3565789	3566074	76.1616	90.1837	.	-1	-1	-14.0221	.	chr19	3538261	3576290	-1	ENSG00000161091	MFSD12…	MFSD12	protein_coding
chr19	3655862	3656070	53.4788	72.957	chr19	3655201	3656836	-19.4782	promoter_flanking_region	chr19	3630183	3702479	-1	ENSG00000186111	PIP5K1C	PIP5K1C	protein_coding
chr19	3659133	3659875	65.412	85.0619	chr19	3658401	3659803	-19.6499	promoter_flanking_region	chr19	3630183	3702479	-1	ENSG00000186111	PIP5K1C.	PIP5K1C	protein_coding
chr19	3670202	3670820	92.3833	76.0712	chr19	3670400	3672601	16.3121	promoter	chr19	3670582	3674295	1	ENSG00000267304	AC0046371	AC0046371	lncRNA
chr19	3670202	3670820	92.3833	76.0712	chr19	3670400	3672601	16.3121	promoter	chr19	3630183	3702479	-1	ENSG00000186111	PIP5K1C..	PIP5K1C	protein_coding
chr19	3690437	3691092	83.1883	60.88	chr19	3690201	3694000	22.3083	promoter_flanking_region	chr19	3630183	3702479	-1	ENSG00000186111	PIP5K1C…	PIP5K1C	protein_coding
chr19	3690437	3691092	83.1883	60.88	chr19	3690801	3691000	22.3083	CTCF_binding_site	chr19	3630183	3702479	-1	ENSG00000186111	PIP5K1C….	PIP5K1C	protein_coding
chr19	3718810	3719178	42.1491	63.7739	chr19	3718601	3720200	-21.6248	CTCF_binding_site	chr19	3706362	3750813	1	ENSG00000105289	TJP3	TJP3	protein_coding
chr19	3728610	3728946	76.1625	56.5157	chr19	3727575	3729030	19.6468	promoter_flanking_region	chr19	3706362	3750813	1	ENSG00000105289	TJP3.	TJP3	protein_coding
chr19	3728610	3728946	76.1625	56.5157	chr19	3728601	3728800	19.6468	CTCF_binding_site	chr19	3706362	3750813	1	ENSG00000105289	TJP3..	TJP3	protein_coding
chr19	3801727	3802272	66.4045	51.6615	chr19	3801601	3802200	14.7429	CTCF_binding_site	chr19	3777970	3804129	-1	ENSG00000007264	MATK	MATK	protein_coding
chr19	3801727	3802272	66.4045	51.6615	chr19	3800800	3802001	14.7429	promoter	chr19	3777970	3804129	-1	ENSG00000007264	MATK.	MATK	protein_coding
chr19	3810438	3811085	40.307	60.507	.	-1	-1	-20.2	.	chr19	3804024	3871038	-1	ENSG00000105278	ZFR2	ZFR2	protein_coding
chr19	3821760	3821909	55.1653	41.8147	chr19	3821001	3822800	13.3506	CTCF_binding_site	chr19	3804024	3871038	-1	ENSG00000105278	ZFR2.	ZFR2	protein_coding
chr19	3834040	3834806	45.7787	65.7266	.	-1	-1	-19.9478	.	chr19	3804024	3871038	-1	ENSG00000105278	ZFR2..	ZFR2	protein_coding
chr19	3881185	3881228	16.5593	3.31909	chr19	3880200	3882400	13.2402	promoter	chr19	3877864	3928082	1	ENSG00000167654	ATCAY	ATCAY	protein_coding
chr19	3983143	3984216	68.1347	53.7065	chr19	3982400	3989001	14.4282	promoter	chr19	3982507	3984572	-1	ENSG00000206775	SNORD37	SNORD37	snoRNA
chr19	3983143	3984216	68.1347	53.7065	chr19	3982400	3989001	14.4282	promoter	chr19	3976056	3987463	-1	ENSG00000167658	EEF2	EEF2	protein_coding
chr19	4059820	4061547	70.7978	39.8924	chr19	4057400	4069401	30.9055	promoter	chr19	4043303	4068899	-1	ENSG00000178951	ZBTB7A	ZBTB7A	protein_coding
chr19	4089571	4089692	23.4517	7.93077	.	-1	-1	15.5209	.	.	-1	-1	.	.			.
chr19	4115336	4115564	42.6572	64.5531	.	-1	-1	-21.8959	.	chr19	4090321	4126129	-1	ENSG00000126934	MAP2K2	MAP2K2	protein_coding
chr19	4376584	4377808	82.6069	69.9035	chr19	4374200	4376601	12.7034	promoter	chr19	4360370	4402547	-1	ENSG00000141985	SH3GL1	SH3GL1	protein_coding
chr19	4430833	4431425	94.4113	75.817	.	-1	-1	18.5943	.	chr19	4429689	4432934	-1	ENSG00000267255	AC0114983	AC0114983	lncRNA
chr19	4430833	4431425	94.4113	75.817	.	-1	-1	18.5943	.	chr19	4400640	4445018	1	ENSG00000167670	CHAF1A	CHAF1A	protein_coding
chr19	4452444	4453233	82.4006	56.805	chr19	4452201	4453600	25.5956	CTCF_binding_site	chr19	4452014	4455286	1	ENSG00000267769	AC0114986	AC0114986	lncRNA
chr19	4452444	4453233	82.4006	56.805	chr19	4452201	4453600	25.5956	CTCF_binding_site	chr19	4444999	4459794	-1	ENSG00000167671	UBXN6	UBXN6	protein_coding
chr19	4452444	4453233	82.4006	56.805	chr19	4453001	4453599	25.5956	promoter_flanking_region	chr19	4452014	4455286	1	ENSG00000267769	AC0114986.	AC0114986	lncRNA
chr19	4452444	4453233	82.4006	56.805	chr19	4453001	4453599	25.5956	promoter_flanking_region	chr19	4444999	4459794	-1	ENSG00000167671	UBXN6.	UBXN6	protein_coding
chr19	4524096	4525561	64.416	47.303	chr19	4522001	4527400	17.1131	CTCF_binding_site	chr19	4522531	4537224	-1	ENSG00000214456	PLIN5	PLIN5	protein_coding
chr19	4524096	4525561	64.416	47.303	chr19	4524963	4525800	17.1131	promoter_flanking_region	chr19	4522531	4537224	-1	ENSG00000214456	PLIN5.	PLIN5	protein_coding
chr19	4565214	4566518	45.4305	68.1126	.	-1	-1	-22.6821	.	.	-1	-1	.	.			.
chr19	4569967	4570464	62.6061	79.9841	chr19	4570401	4571000	-17.378	enhancer	.	-1	-1	.	.			.
chr19	4590864	4592270	41.5303	55.9721	chr19	4591201	4591800	-14.4417	enhancer	.	-1	-1	.	.			.
chr19	4648235	4648663	88.7735	72.4148	chr19	4646201	4651000	16.3587	promoter_flanking_region	chr19	4637516	4655568	1	ENSG00000185361	TNFAIP8L1	TNFAIP8L1	protein_coding
chr19	4648235	4648663	88.7735	72.4148	chr19	4646201	4651000	16.3587	promoter_flanking_region	chr19	4641374	4672362	-1	ENSG00000074842	MYDGF	MYDGF	protein_coding
chr19	4648235	4648663	88.7735	72.4148	chr19	4648001	4648600	16.3587	CTCF_binding_site	chr19	4637516	4655568	1	ENSG00000185361	TNFAIP8L1.	TNFAIP8L1	protein_coding
chr19	4648235	4648663	88.7735	72.4148	chr19	4648001	4648600	16.3587	CTCF_binding_site	chr19	4641374	4672362	-1	ENSG00000074842	MYDGF.	MYDGF	protein_coding
chr19	4709306	4709573	56.1846	73.5483	chr19	4705001	4711400	-17.3637	promoter_flanking_region	chr19	4675224	4726673	-1	ENSG00000142002	DPP9	DPP9	protein_coding
chr19	4812749	4812938	73.7911	56.3318	.	-1	-1	17.4594	.	.	-1	-1	.	.			.
chr19	5041267	5041588	77.9884	59.3758	.	-1	-1	18.6125	.	chr19	4967113	5153598	1	ENSG00000127663	KDM4B	KDM4B	protein_coding
chr19	5058748	5059238	91.0545	68.214	.	-1	-1	22.8405	.	chr19	4967113	5153598	1	ENSG00000127663	KDM4B.	KDM4B	protein_coding
chr19	5086061	5088057	71.2013	93.8056	chr19	5086601	5087200	-22.6043	CTCF_binding_site	chr19	4967113	5153598	1	ENSG00000127663	KDM4B..	KDM4B	protein_coding
chr19	5086061	5088057	71.2013	93.8056	chr19	5086653	5087132	-22.6043	TF_binding_site	chr19	4967113	5153598	1	ENSG00000127663	KDM4B…	KDM4B	protein_coding
chr19	5138516	5138925	73.5603	90.7786	chr19	5136602	5141551	-17.2183	promoter_flanking_region	chr19	4967113	5153598	1	ENSG00000127663	KDM4B…..	KDM4B	protein_coding
chr19	5138516	5138925	73.5603	90.7786	chr19	5137601	5138800	-17.2183	CTCF_binding_site	chr19	4967113	5153598	1	ENSG00000127663	KDM4B…...	KDM4B	protein_coding
chr19	5229544	5229590	9.8114	25.3048	.	-1	-1	-15.4934	.	chr19	5158495	5342803	-1	ENSG00000105426	PTPRS	PTPRS	protein_coding
chr19	5334662	5335724	86.0643	72.1232	.	-1	-1	13.9411	.	chr19	5158495	5342803	-1	ENSG00000105426	PTPRS.	PTPRS	protein_coding
chr19	5386955	5387029	79.2844	64.3386	.	-1	-1	14.9457	.	.	-1	-1	.	.			.
chr19	5695897	5695983	76.6752	92.301	chr19	5695801	5696400	-15.6257	CTCF_binding_site	chr19	5691834	5722572	-1	ENSG00000196365	LONP1	LONP1	protein_coding
chr19	5830235	5831830	77.3198	87.4694	.	-1	-1	-10.1496	.	chr19	5830408	5841722	-1	ENSG00000156413	FUT6	FUT6	protein_coding
chr19	6156924	6156986	87.3639	99.1468	.	-1	-1	-11.7829	.	chr19	5993164	6201572	-1	ENSG00000087903	RFX2	RFX2	protein_coding
chr19	6156924	6156986	87.3639	99.1468	.	-1	-1	-11.7829	.	chr19	6133247	6193094	1	ENSG00000130377	ACSBG2	ACSBG2	protein_coding
chr19	7459276	7459970	86.7992	59.2381	.	-1	-1	27.5611	.	chr19	7380834	7470241	1	ENSG00000268861	AC0088783	AC0088783	protein_coding
chr19	7459276	7459970	86.7992	59.2381	.	-1	-1	27.5611	.	chr19	7393113	7472484	1	ENSG00000104880	ARHGEF18	ARHGEF18	protein_coding
chr19	7472244	7473199	91.2664	69.96	chr19	7471601	7474000	21.3064	promoter_flanking_region	chr19	7393113	7472484	1	ENSG00000104880	ARHGEF18.	ARHGEF18	protein_coding
chr19	7480647	7481016	73.0989	50.3778	.	-1	-1	22.7211	.	chr19	7476875	7499449	-1	ENSG00000104883	PEX11G	PEX11G	protein_coding
chr19	7682111	7682381	72.6368	56.2294	chr19	7680200	7682401	16.4074	promoter	chr19	7676501	7682854	1	ENSG00000269711	AC0087633	AC0087633	protein_coding
chr19	7682111	7682381	72.6368	56.2294	chr19	7680200	7682401	16.4074	promoter	chr19	7678833	7687703	1	ENSG00000181029	TRAPPC5	TRAPPC5	protein_coding
chr19	7682111	7682381	72.6368	56.2294	chr19	7681801	7682400	16.4074	CTCF_binding_site	chr19	7676501	7682854	1	ENSG00000269711	AC0087633.	AC0087633	protein_coding
chr19	7682111	7682381	72.6368	56.2294	chr19	7681801	7682400	16.4074	CTCF_binding_site	chr19	7678833	7687703	1	ENSG00000181029	TRAPPC5.	TRAPPC5	protein_coding
chr19	7775253	7775457	44.0296	63.9452	.	-1	-1	-19.9156	.	.	-1	-1	.	.			.
chr19	7851864	7852197	65.713	84.4828	.	-1	-1	-18.7698	.	chr19	7828233	7864976	1	ENSG00000142459	EVI5L	EVI5L	protein_coding
chr19	7858203	7858240	69.4681	49.788	chr19	7857600	7858801	19.6801	promoter	chr19	7828233	7864976	1	ENSG00000142459	EVI5L.	EVI5L	protein_coding
chr19	7923925	7924858	69.0694	84.7421	chr19	7924001	7924200	-15.6727	CTCF_binding_site	chr19	7924491	7928135	-1	ENSG00000178531	CTXN1	CTXN1	protein_coding
chr19	7923925	7924858	69.0694	84.7421	chr19	7924001	7924200	-15.6727	CTCF_binding_site	chr19	7924001	7926810	1	ENSG00000269139	AC0103365	AC0103365	lncRNA
chr19	7923925	7924858	69.0694	84.7421	chr19	7924400	7926801	-15.6727	promoter	chr19	7924491	7928135	-1	ENSG00000178531	CTXN1.	CTXN1	protein_coding
chr19	7923925	7924858	69.0694	84.7421	chr19	7924400	7926801	-15.6727	promoter	chr19	7924001	7926810	1	ENSG00000269139	AC0103365.	AC0103365	lncRNA
chr19	7923925	7924858	69.0694	84.7421	chr19	7924401	7925600	-15.6727	CTCF_binding_site	chr19	7924491	7928135	-1	ENSG00000178531	CTXN1..	CTXN1	protein_coding
chr19	7923925	7924858	69.0694	84.7421	chr19	7924401	7925600	-15.6727	CTCF_binding_site	chr19	7924001	7926810	1	ENSG00000269139	AC0103365…	AC0103365	lncRNA
chr19	8333499	8334388	31.0733	45.9842	chr19	8333624	8333997	-14.9109	TF_binding_site	chr19	8322584	8345262	-1	ENSG00000186994	KANK3	KANK3	protein_coding
chr19	8423674	8424181	89.6755	64.5247	.	-1	-1	25.1508	.	chr19	8423355	8429827	-1	ENSG00000268931	AC1364691	AC1364691	lncRNA
chr19	8423674	8424181	89.6755	64.5247	.	-1	-1	25.1508	.	chr19	8411270	8439017	1	ENSG00000099785	MARCHF2	MARCHF2	protein_coding
chr19	8514584	8515472	46.1032	25.414	chr19	8512800	8515801	20.6892	promoter	chr19	8509678	8516167	-1	ENSG00000133250	ZNF414	ZNF414	protein_coding
chr19	8567755	8567797	90.8554	71.9533	.	-1	-1	18.9022	.	chr19	8520778	8579577	-1	ENSG00000142347	MYO1F	MYO1F	protein_coding
chr19	8571569	8571849	61.2549	75.7378	chr19	8568800	8578001	-14.483	promoter	chr19	8520778	8579577	-1	ENSG00000142347	MYO1F.	MYO1F	protein_coding
chr19	8655594	8655618	9.58048	26.4027	chr19	8654001	8655600	-16.8222	CTCF_binding_site	chr19	8628635	8677708	1	ENSG00000268480	LINC01862	LINC01862	protein_coding
chr19	9547974	9548751	90.3773	72.2015	.	-1	-1	18.1758	.	.	-1	-1	.	.			.
chr19	10067314	10068067	42.4292	61.3871	chr19	10067601	10067800	-18.9579	enhancer	chr19	10035803	10074135	1	ENSG00000167798	C3P1	C3P1	transcribed_unprocessed_pseudogene
chr19	10067314	10068067	42.4292	61.3871	chr19	10068001	10068800	-18.9579	enhancer	chr19	10035803	10074135	1	ENSG00000167798	C3P1.	C3P1	transcribed_unprocessed_pseudogene
chr19	10110038	10110972	92.5881	76.7446	.	-1	-1	15.8436	.	chr19	10109693	10115372	1	ENSG00000244165	P2RY11	P2RY11	protein_coding
chr19	10110038	10110972	92.5881	76.7446	.	-1	-1	15.8436	.	chr19	10104223	10114780	1	ENSG00000243207	PPAN-P2RY11	PPAN-P2RY11	protein_coding
chr19	10110038	10110972	92.5881	76.7446	.	-1	-1	15.8436	.	chr19	10104362	10112012	1	ENSG00000130810	PPAN	PPAN	protein_coding
chr19	10305052	10305475	87.6133	75.0104	chr19	10305200	10305801	12.6029	promoter	chr19	10304803	10311880	-1	ENSG00000220201	ZGLP1	ZGLP1	protein_coding
chr19	10305052	10305475	87.6133	75.0104	chr19	10305200	10305801	12.6029	promoter	chr19	10305427	10318009	-1	ENSG00000167807	AC0115111	AC0115111	protein_coding
chr19	10388728	10389698	45.9653	30.9566	chr19	10388402	10389599	15.0087	promoter_flanking_region	.	-1	-1	.	.			.
chr19	10388728	10389698	45.9653	30.9566	chr19	10388601	10391600	15.0087	CTCF_binding_site	.	-1	-1	.	.			.
chr19	10596880	10596893	64.1615	37.7059	.	-1	-1	26.4556	.	.	-1	-1	.	.			.
chr19	10607993	10608039	66.5967	95.6068	.	-1	-1	-29.0102	.	chr19	10600457	10644557	1	ENSG00000129353	SLC44A2	SLC44A2	protein_coding
chr19	10812979	10813268	58.7551	41.6464	chr19	10813001	10813400	17.1087	CTCF_binding_site	chr19	10716079	10833488	1	ENSG00000079805	DNM2	DNM2	protein_coding
chr19	11568369	11568448	37.4985	18.4217	.	-1	-1	19.0768	.	chr19	11557374	11619161	1	ENSG00000198551	ZNF627	ZNF627	protein_coding
chr19	12689582	12690976	61.8273	48.7745	chr19	12688802	12690600	13.0528	promoter_flanking_region	chr19	12688053	12698631	-1	ENSG00000132004	FBXW9	FBXW9	protein_coding
chr19	12754616	12754665	84.6383	65.6551	.	-1	-1	18.9831	.	chr19	12749702	12758458	1	ENSG00000039987	BEST2	BEST2	protein_coding
chr19	13298776	13299208	69.6924	49.4694	chr19	13299201	13299400	20.223	CTCF_binding_site	chr19	13206442	13635025	-1	ENSG00000141837	CACNA1A	CACNA1A	protein_coding
chr19	13730374	13730820	73.9841	54.1174	chr19	13730400	13732601	19.8667	promoter	chr19	13729760	13763296	1	ENSG00000104957	CCDC130	CCDC130	protein_coding
chr19	13763266	13764346	26.0799	43.3642	chr19	13763401	13766001	-17.2843	promoter	chr19	13729760	13763296	1	ENSG00000104957	CCDC130.	CCDC130	protein_coding
chr19	13763266	13764346	26.0799	43.3642	chr19	13763401	13766001	-17.2843	promoter	chr19	13762522	13774282	1	ENSG00000037757	MRI1	MRI1	protein_coding
chr19	13840804	13841325	52.9798	31.7538	chr19	13833000	13853401	21.226	promoter	chr19	13823880	13844928	-1	ENSG00000267519	AC0209161	AC0209161	lncRNA
chr19	13850977	13851148	61.8633	42.7695	chr19	13833000	13853401	19.0938	promoter	.	-1	-1	.	.			.
chr19	13864729	13864911	10.7168	27.188	chr19	13861200	13866601	-16.4712	promoter	chr19	13860063	13880757	1	ENSG00000187556	NANOS3	NANOS3	protein_coding
chr19	13864729	13864911	10.7168	27.188	chr19	13864601	13865000	-16.4712	CTCF_binding_site	chr19	13860063	13880757	1	ENSG00000187556	NANOS3.	NANOS3	protein_coding
chr19	13881984	13882105	16.6711	4.61668	chr19	13881801	13882000	12.0544	CTCF_binding_site	.	-1	-1	.	.			.
chr19	13881984	13882105	16.6711	4.61668	chr19	13882000	13882401	12.0544	promoter	.	-1	-1	.	.			.
chr19	13979200	13980263	64.5908	46.825	.	-1	-1	17.7658	.	chr19	13961530	14009039	-1	ENSG00000132005	RFX1	RFX1	protein_coding
chr19	14060475	14061063	73.7488	86.8436	chr19	14061001	14061201	-13.0948	promoter	chr19	14053363	14064076	-1	ENSG00000187867	PALM3	PALM3	protein_coding
chr19	14382132	14382925	2.93145	15.925	chr19	14379400	14386201	-12.9936	promoter	chr19	14378501	14408725	1	ENSG00000123146	ADGRE5	ADGRE5	protein_coding
chr19	14766231	14766730	73.1663	55.445	.	-1	-1	17.7213	.	chr19	14732392	14780560	-1	ENSG00000127507	ADGRE2	ADGRE2	protein_coding
chr19	15116218	15116506	58.3361	48.723	chr19	15113601	15117200	9.61303	promoter_flanking_region	chr19	15114984	15127786	-1	ENSG00000105135	ILVBL	ILVBL	protein_coding
chr19	15438610	15439365	79.6002	92.1137	chr19	15437656	15438800	-12.5135	promoter_flanking_region	chr19	15419978	15451956	-1	ENSG00000011451	WIZ	WIZ	protein_coding
chr19	15438610	15439365	79.6002	92.1137	chr19	15439001	15440200	-12.5135	enhancer	chr19	15419978	15451956	-1	ENSG00000011451	WIZ.	WIZ	protein_coding
chr19	15438610	15439365	79.6002	92.1137	chr19	15439201	15439400	-12.5135	CTCF_binding_site	chr19	15419978	15451956	-1	ENSG00000011451	WIZ..	WIZ	protein_coding
chr19	15628420	15629258	61.317	40.6082	chr19	15628801	15630200	20.7088	CTCF_binding_site	chr19	15613218	15630639	1	ENSG00000186526	CYP4F8	CYP4F8	protein_coding
chr19	16023317	16024634	43.6969	67.0429	.	-1	-1	-23.346	.	chr19	16013287	16027462	1	ENSG00000205396	LINC00661	LINC00661	lncRNA
chr19	16158330	16159215	66.6014	49.9057	.	-1	-1	16.6957	.	chr19	16132028	16158575	1	ENSG00000196684	HSH2D	HSH2D	protein_coding
chr19	16595236	16595324	62.1953	38.059	.	-1	-1	24.1363	.	chr19	16574907	16631062	-1	ENSG00000105085	MED26	MED26	protein_coding
chr19	16595236	16595324	62.1953	38.059	.	-1	-1	24.1363	.	chr19	16479067	16630204	-1	ENSG00000141979	AC0087641	AC0087641	protein_coding
chr19	16595236	16595324	62.1953	38.059	.	-1	-1	24.1363	.	chr19	16577642	16662115	-1	ENSG00000268790	AC0087644	AC0087644	protein_coding
chr19	16718855	16719477	46.2198	63.8983	.	-1	-1	-17.6785	.	chr19	16717975	16817963	1	ENSG00000188039	NWD1	NWD1	protein_coding
chr19	17112634	17113717	89.0337	75.3898	chr19	17112200	17112801	13.6439	promoter	chr19	17073781	17214537	1	ENSG00000099331	MYO9B	MYO9B	protein_coding
chr19	17513726	17514585	94.3922	77.6137	.	-1	-1	16.7785	.	chr19	17488990	17513889	-1	ENSG00000269439	AC0106183	AC0106183	lncRNA
chr19	17513726	17514585	94.3922	77.6137	.	-1	-1	16.7785	.	chr19	17509636	17521288	1	ENSG00000130313	PGLS	PGLS	protein_coding
chr19	17521617	17523097	66.5379	49.4714	.	-1	-1	17.0665	.	chr19	17518330	17522565	-1	ENSG00000269161	AC0106182	AC0106182	lncRNA
chr19	17521617	17523097	66.5379	49.4714	.	-1	-1	17.0665	.	chr19	17521301	17553839	1	ENSG00000167483	NIBAN3	NIBAN3	protein_coding
chr19	17530425	17530858	69.8157	51.6949	chr19	17529401	17531800	18.1208	promoter_flanking_region	chr19	17521301	17553839	1	ENSG00000167483	NIBAN3.	NIBAN3	protein_coding
chr19	17562586	17562755	82.1187	67.7105	.	-1	-1	14.4082	.	chr19	17553649	17583162	1	ENSG00000130309	COLGALT1	COLGALT1	protein_coding
chr19	17661464	17661908	96.9471	73.7978	.	-1	-1	23.1493	.	chr19	17601328	17690365	-1	ENSG00000130477	UNC13A	UNC13A	protein_coding
chr19	17778838	17779061	80.1037	61.6791	chr19	17778400	17780001	18.4246	promoter	chr19	17745718	17788568	1	ENSG00000130475	FCHO1	FCHO1	protein_coding
chr19	17799674	17800244	71.2365	54.0285	.	-1	-1	17.2079	.	chr19	17792828	17813576	1	ENSG00000179913	B3GNT3	B3GNT3	protein_coding
chr19	17862333	17862986	76.1629	94.0326	chr19	17859000	17862401	-17.8696	promoter	chr19	17860588	17862720	1	ENSG00000207166	SNORA68	SNORA68	snoRNA
chr19	17862333	17862986	76.1629	94.0326	chr19	17859000	17862401	-17.8696	promoter	chr19	17857910	17864153	1	ENSG00000105640	RPL18A	RPL18A	protein_coding
chr19	18008385	18008571	39.8762	24.9468	chr19	18006800	18010401	14.9293	promoter	chr19	17999132	18014102	1	ENSG00000105643	ARRDC2	ARRDC2	protein_coding
chr19	18119336	18119669	6.94098	24.6628	.	-1	-1	-17.7219	.	chr19	18095793	18151692	1	ENSG00000099308	MAST3	MAST3	protein_coding
chr19	18122715	18122884	96.2419	82.2452	chr19	18122801	18123800	13.9967	promoter_flanking_region	chr19	18095793	18151692	1	ENSG00000099308	MAST3.	MAST3	protein_coding
chr19	18416306	18416315	74.4472	57.7502	chr19	18414600	18422201	16.697	promoter	.	-1	-1	.	.			.
chr19	18440480	18441302	74.7901	61.9879	chr19	18440201	18441000	12.8022	CTCF_binding_site	chr19	18439419	18443597	1	ENSG00000268199	AC0103351	AC0103351	lncRNA
chr19	18477165	18477378	74.9041	49.8924	chr19	18476801	18477600	25.0117	CTCF_binding_site	chr19	18442663	18524116	-1	ENSG00000105656	ELL	ELL	protein_coding
chr19	18477165	18477378	74.9041	49.8924	chr19	18477200	18479401	25.0117	promoter	chr19	18442663	18524116	-1	ENSG00000105656	ELL.	ELL	protein_coding
chr19	18479975	18480198	71.5017	52.4725	chr19	18479800	18480801	19.0293	promoter	chr19	18442663	18524116	-1	ENSG00000105656	ELL..	ELL	protein_coding
chr19	18486555	18486998	61.6973	40.6218	.	-1	-1	21.0756	.	chr19	18442663	18524116	-1	ENSG00000105656	ELL…	ELL	protein_coding
chr19	18499586	18500361	66.2931	50.9408	.	-1	-1	15.3523	.	chr19	18442663	18524116	-1	ENSG00000105656	ELL….	ELL	protein_coding
chr19	18503208	18504535	68.8837	47.8291	.	-1	-1	21.0547	.	chr19	18442663	18524116	-1	ENSG00000105656	ELL…..	ELL	protein_coding
chr19	18598957	18600524	55.2908	69.983	.	-1	-1	-14.6921	.	chr19	18572220	18609741	-1	ENSG00000006016	CRLF1	CRLF1	protein_coding
chr19	18649215	18650310	84.8087	70.2189	.	-1	-1	14.5898	.	chr19	18635025	18671721	1	ENSG00000167487	KLHL26	KLHL26	protein_coding
chr19	18677221	18678248	73.4154	60.1586	.	-1	-1	13.2568	.	.	-1	-1	.	.			.
chr19	19110615	19111262	22.8948	9.79128	chr19	19110201	19110800	13.1035	CTCF_binding_site	chr19	19061994	19113030	1	ENSG00000181035	SLC25A42	SLC25A42	protein_coding
chr19	19110615	19111262	22.8948	9.79128	chr19	19111001	19111200	13.1035	CTCF_binding_site	chr19	19061994	19113030	1	ENSG00000181035	SLC25A42.	SLC25A42	protein_coding
chr19	19514190	19514792	77.4143	59.4511	chr19	19514001	19514801	17.9632	promoter	chr19	19513736	19529054	1	ENSG00000186010	NDUFA13	NDUFA13	protein_coding
chr19	19514190	19514792	77.4143	59.4511	chr19	19514001	19514801	17.9632	promoter	chr19	19512418	19517548	-1	ENSG00000178093	TSSK6	TSSK6	protein_coding
chr19	19514190	19514792	77.4143	59.4511	chr19	19514001	19514801	17.9632	promoter	chr19	19514227	19536076	1	ENSG00000258674	AC0114481	AC0114481	protein_coding
chr19	21568932	21569812	43.113	66.972	chr19	21567600	21570201	-23.859	promoter	chr19	21554640	21571237	-1	ENSG00000268081	AC1239121	AC1239121	lncRNA
chr19	21568932	21569812	43.113	66.972	chr19	21567600	21570201	-23.859	promoter	chr19	21569738	21589322	-1	ENSG00000268555	AC1239124	AC1239124	lncRNA
chr19	21940773	21941176	88.7569	75.4778	.	-1	-1	13.2791	.	chr19	21938820	21941533	1	ENSG00000269615	MTDHP2	MTDHP2	processed_pseudogene
chr19	21940773	21941176	88.7569	75.4778	.	-1	-1	13.2791	.	chr19	21932958	22012949	-1	ENSG00000160321	ZNF208	ZNF208	protein_coding
chr19	22384247	22384646	67.1292	48.3282	.	-1	-1	18.801	.	.	-1	-1	.	.			.
chr19	22517712	22518366	80.2588	59.5488	.	-1	-1	20.7099	.	chr19	22516414	22520580	1	ENSG00000286157	AC0114677	AC0114677	lncRNA
chr19	22517712	22518366	80.2588	59.5488	.	-1	-1	20.7099	.	chr19	22391019	22534485	-1	ENSG00000197360	ZNF98	ZNF98	protein_coding
chr19	22700881	22701038	95.0929	46.4442	.	-1	-1	48.6487	.	chr19	22665552	22718991	-1	ENSG00000268981	AC0245631	AC0245631	lncRNA
chr19	22807512	22808602	58.5321	45.4407	.	-1	-1	13.0914	.	.	-1	-1	.	.			.
chr19	22831202	22832596	44.0437	20.9126	chr19	22832201	22832800	23.1311	promoter	chr19	22830291	22858667	1	ENSG00000268696	ZNF723	ZNF723	protein_coding
chr19	27677407	27679115	51.0898	69.8786	.	-1	-1	-18.7889	.	.	-1	-1	.	.			.
chr19	28726786	28727799	37.9383	21.0273	chr19	28726401	28728001	16.9109	promoter	chr19	28435388	28729680	-1	ENSG00000283403	AC0053942	AC0053942	lncRNA
chr19	28726786	28727799	37.9383	21.0273	chr19	28726401	28728001	16.9109	promoter	chr19	28683071	28729777	-1	ENSG00000283269	AC0055241	AC0055241	transcribed_unprocessed_pseudogene
chr19	28726786	28727799	37.9383	21.0273	chr19	28727601	28728200	16.9109	CTCF_binding_site	chr19	28435388	28729680	-1	ENSG00000283403	AC0053942.	AC0053942	lncRNA
chr19	28726786	28727799	37.9383	21.0273	chr19	28727601	28728200	16.9109	CTCF_binding_site	chr19	28683071	28729777	-1	ENSG00000283269	AC0055241.	AC0055241	transcribed_unprocessed_pseudogene
chr19	28911742	28913479	50.4166	65.2604	.	-1	-1	-14.8438	.	chr19	28881430	28970874	1	ENSG00000267339	LINC00906	LINC00906	lncRNA
chr19	29610457	29610488	81.5691	94.7735	chr19	29610201	29611200	-13.2044	CTCF_binding_site	chr19	29604283	29617237	1	ENSG00000105171	POP4	POP4	protein_coding
chr19	29610457	29610488	81.5691	94.7735	chr19	29610202	29611399	-13.2044	promoter_flanking_region	chr19	29604283	29617237	1	ENSG00000105171	POP4.	POP4	protein_coding
chr19	29714220	29714443	12.8482	30.1951	chr19	29713000	29716801	-17.347	promoter	chr19	29698886	29717789	-1	ENSG00000131943	C19orf12	C19orf12	protein_coding
chr19	29879933	29881365	62.0344	76.0926	chr19	29881001	29881200	-14.0582	enhancer	.	-1	-1	.	.			.
chr19	31352509	31353151	33.486	18.3693	.	-1	-1	15.1167	.	chr19	31346881	31417794	1	ENSG00000267662	AC0258091	AC0258091	lncRNA
chr19	32677094	32677229	30.1117	14.2635	chr19	32673400	32677201	15.8482	promoter	chr19	32673848	32678300	1	ENSG00000186326	RGS9BP	RGS9BP	protein_coding
chr19	32677094	32677229	30.1117	14.2635	chr19	32673400	32677201	15.8482	promoter	chr19	32597006	32678597	-1	ENSG00000105186	ANKRD27	ANKRD27	protein_coding
chr19	32677094	32677229	30.1117	14.2635	chr19	32676601	32678000	15.8482	CTCF_binding_site	chr19	32673848	32678300	1	ENSG00000186326	RGS9BP.	RGS9BP	protein_coding
chr19	32677094	32677229	30.1117	14.2635	chr19	32676601	32678000	15.8482	CTCF_binding_site	chr19	32597006	32678597	-1	ENSG00000105186	ANKRD27.	ANKRD27	protein_coding
chr19	32693297	32693443	60.8823	43.1104	chr19	32690000	32695201	17.772	promoter	chr19	32687089	32693750	-1	ENSG00000267475	AC0087361	AC0087361	lncRNA
chr19	32693297	32693443	60.8823	43.1104	chr19	32690000	32695201	17.772	promoter	chr19	32689961	32713796	1	ENSG00000213965	NUDT19	NUDT19	protein_coding
chr19	32790953	32791464	95.5653	83.4986	chr19	32790001	32792000	12.0667	enhancer	chr19	32717753	32829580	1	ENSG00000173809	TDRD12	TDRD12	protein_coding
chr19	32880153	32880287	61.3947	90.1185	.	-1	-1	-28.7238	.	chr19	32875925	32973991	-1	ENSG00000121289	CEP89	CEP89	protein_coding
chr19	33226505	33227400	28.1626	12.4225	chr19	33226600	33227201	15.7401	promoter	chr19	33208664	33227850	-1	ENSG00000130876	SLC7A10	SLC7A10	protein_coding
chr19	33267573	33268054	84.494	65.7461	chr19	33267600	33268601	18.7479	promoter	.	-1	-1	.	.			.
chr19	33300052	33300079	94.1908	77.1355	chr19	33298200	33305201	17.0553	promoter	chr19	33297934	33301168	1	ENSG00000267580	AC0087383	AC0087383	lncRNA
chr19	33300052	33300079	94.1908	77.1355	chr19	33298200	33305201	17.0553	promoter	chr19	33299934	33304534	-1	ENSG00000245848	CEBPA	CEBPA	protein_coding
chr19	33300052	33300079	94.1908	77.1355	chr19	33298200	33305201	17.0553	promoter	chr19	33299279	33301940	1	ENSG00000267727	AC0087385	AC0087385	lncRNA
chr19	33303677	33304133	12.4483	1.94455	chr19	33298200	33305201	10.5038	promoter	chr19	33299934	33304534	-1	ENSG00000245848	CEBPA.	CEBPA	protein_coding
chr19	33303677	33304133	12.4483	1.94455	chr19	33298200	33305201	10.5038	promoter	chr19	33300857	33305054	1	ENSG00000267296	CEBPA-DT	CEBPA-DT	lncRNA
chr19	33303677	33304133	12.4483	1.94455	chr19	33298200	33305201	10.5038	promoter	chr19	33303036	33309387	1	ENSG00000267130	AC0087382	AC0087382	lncRNA
chr19	33394019	33394583	90.9911	74.5151	chr19	33394000	33394201	16.476	promoter	chr19	33386950	33523791	-1	ENSG00000124299	PEPD	PEPD	protein_coding
chr19	33832908	33833660	0.263158	15.8674	chr19	33832601	33833000	-15.6043	CTCF_binding_site	.	-1	-1	.	.			.
chr19	34905038	34905521	21.2062	9.22552	chr19	34904579	34905072	11.9807	TF_binding_site	chr19	34903315	34908188	1	ENSG00000269037	LINC01838	LINC01838	lncRNA
chr19	34905038	34905521	21.2062	9.22552	chr19	34904579	34905072	11.9807	TF_binding_site	chr19	34891605	34907139	-1	ENSG00000271171	AC0085555	AC0085555	lncRNA
chr19	35266955	35267217	53.9708	38.7352	chr19	35266600	35270401	15.2356	promoter	chr19	35266962	35279821	1	ENSG00000105698	USF2	USF2	protein_coding
chr19	35266955	35267217	53.9708	38.7352	chr19	35266600	35270401	15.2356	promoter	chr19	35246330	35267964	1	ENSG00000105699	LSR	LSR	protein_coding
chr19	35273770	35274303	92.2788	75.5954	.	-1	-1	16.6834	.	chr19	35266962	35279821	1	ENSG00000105698	USF2.	USF2	protein_coding
chr19	35281375	35282572	77.6051	55.942	chr19	35282200	35282601	21.6632	promoter	chr19	35278716	35285143	1	ENSG00000105697	HAMP	HAMP	protein_coding
chr19	35340600	35340989	79.8593	61.9181	.	-1	-1	17.9412	.	chr19	35317261	35347361	1	ENSG00000012124	CD22	CD22	protein_coding
chr19	35352494	35352756	38.3597	53.3134	chr19	35352201	35354200	-14.9537	CTCF_binding_site	chr19	35349552	35353862	1	ENSG00000126266	FFAR1	FFAR1	protein_coding
chr19	35352494	35352756	38.3597	53.3134	chr19	35352401	35354600	-14.9537	promoter_flanking_region	chr19	35349552	35353862	1	ENSG00000126266	FFAR1.	FFAR1	protein_coding
chr19	35557728	35559091	36.7496	19.8931	chr19	35557400	35558801	16.8564	promoter	chr19	35550031	35565658	-1	ENSG00000105675	ATP4A	ATP4A	protein_coding
chr19	35557728	35559091	36.7496	19.8931	chr19	35557400	35558801	16.8564	promoter	chr19	35555956	35581954	1	ENSG00000283907	AD0000901	AD0000901	lncRNA
chr19	35557728	35559091	36.7496	19.8931	chr19	35557401	35558000	16.8564	CTCF_binding_site	chr19	35550031	35565658	-1	ENSG00000105675	ATP4A.	ATP4A	protein_coding
chr19	35557728	35559091	36.7496	19.8931	chr19	35557401	35558000	16.8564	CTCF_binding_site	chr19	35555956	35581954	1	ENSG00000283907	AD0000901.	AD0000901	lncRNA
chr19	35755626	35755880	23.527	40.2262	chr19	35754600	35759601	-16.6992	promoter	chr19	35754566	35760079	-1	ENSG00000004776	HSPB6	HSPB6	protein_coding
chr19	35835606	35836239	58.0385	40.1238	chr19	35835586	35835817	17.9147	open_chromatin_region	chr19	35825964	35871287	-1	ENSG00000161270	NPHS1	NPHS1	protein_coding
chr19	35867539	35868349	57.604	73.3944	chr19	35868200	35870601	-15.7904	promoter	chr19	35865899	35879791	1	ENSG00000105290	APLP1	APLP1	protein_coding
chr19	35867539	35868349	57.604	73.3944	chr19	35868200	35870601	-15.7904	promoter	chr19	35825964	35871287	-1	ENSG00000161270	NPHS1.	NPHS1	protein_coding
chr19	35966766	35967786	79.212	91.9593	.	-1	-1	-12.7473	.	.	-1	-1	.	.			.
chr19	36257577	36257902	35.1144	51.0103	.	-1	-1	-15.8958	.	.	-1	-1	.	.			.
chr19	36972670	36972855	51.9048	35.6007	chr19	36972400	36975000	16.3042	promoter	chr19	36914329	36998700	1	ENSG00000198453	ZNF568	ZNF568	protein_coding
chr19	37303621	37304587	45.7826	64.3774	chr19	37302800	37305000	-18.5947	promoter	chr19	37235507	37306395	-1	ENSG00000267605	AC0165901	AC0165901	lncRNA
chr19	37303621	37304587	45.7826	64.3774	chr19	37302800	37305000	-18.5947	promoter	chr19	37302451	37309641	1	ENSG00000286449	AC0165904	AC0165904	lncRNA
chr19	37312627	37313205	33.851	12.1939	chr19	37312200	37313401	21.6571	promoter	chr19	37310837	37369365	1	ENSG00000181666	ZNF875	ZNF875	protein_coding
chr19	37312627	37313205	33.851	12.1939	chr19	37312801	37313000	21.6571	CTCF_binding_site	chr19	37310837	37369365	1	ENSG00000181666	ZNF875.	ZNF875	protein_coding
chr19	37855254	37855350	39.0731	24.1882	chr19	37855001	37855400	14.8849	CTCF_binding_site	chr19	37823722	37857215	-1	ENSG00000225868	AC0165821	AC0165821	transcribed_unprocessed_pseudogene
chr19	37855254	37855350	39.0731	24.1882	chr19	37855001	37855600	14.8849	promoter	chr19	37823722	37857215	-1	ENSG00000225868	AC0165821.	AC0165821	transcribed_unprocessed_pseudogene
chr19	37932141	37932420	63.6355	45.5012	chr19	37931600	37935000	18.1343	promoter	chr19	37905208	38208369	1	ENSG00000105738	SIPA1L3	SIPA1L3	protein_coding
chr19	37932141	37932420	63.6355	45.5012	chr19	37932201	37932400	18.1343	CTCF_binding_site	chr19	37905208	38208369	1	ENSG00000105738	SIPA1L3.	SIPA1L3	protein_coding
chr19	38047718	38048997	48.0309	28.7937	.	-1	-1	19.2372	.	chr19	37905208	38208369	1	ENSG00000105738	SIPA1L3..	SIPA1L3	protein_coding
chr19	38256164	38256800	28.3369	15.1809	chr19	38250800	38257001	13.1561	promoter	chr19	38251237	38258532	-1	ENSG00000167641	PPP1R14A	PPP1R14A	protein_coding
chr19	38256164	38256800	28.3369	15.1809	chr19	38250800	38257001	13.1561	promoter	chr19	38242035	38292615	1	ENSG00000167642	SPINT2	SPINT2	protein_coding
chr19	38256164	38256800	28.3369	15.1809	chr19	38256401	38257200	13.1561	CTCF_binding_site	chr19	38251237	38258532	-1	ENSG00000167641	PPP1R14A.	PPP1R14A	protein_coding
chr19	38256164	38256800	28.3369	15.1809	chr19	38256401	38257200	13.1561	CTCF_binding_site	chr19	38242035	38292615	1	ENSG00000167642	SPINT2.	SPINT2	protein_coding
chr19	38323469	38323540	93.7597	73.0022	.	-1	-1	20.7575	.	chr19	38317845	38332076	1	ENSG00000099337	KCNK6	KCNK6	protein_coding
chr19	38458481	38459265	31.5153	74.7637	.	-1	-1	-43.2483	.	chr19	38431691	38587564	1	ENSG00000196218	RYR1	RYR1	protein_coding
chr19	38495103	38495711	80.3841	58.3706	.	-1	-1	22.0135	.	chr19	38431691	38587564	1	ENSG00000196218	RYR1.	RYR1	protein_coding
chr19	38506341	38506959	39.8141	59.4486	.	-1	-1	-19.6345	.	chr19	38431691	38587564	1	ENSG00000196218	RYR1..	RYR1	protein_coding
chr19	38564900	38565935	75.3736	57.79	chr19	38564801	38565800	17.5836	CTCF_binding_site	chr19	38431691	38587564	1	ENSG00000196218	RYR1…	RYR1	protein_coding
chr19	38664339	38665285	63.9183	44.1396	chr19	38663200	38668201	19.7786	promoter	chr19	38645649	38731589	1	ENSG00000130402	ACTN4	ACTN4	protein_coding
chr19	38726820	38726953	15.3679	31.304	chr19	38725001	38730233	-15.9361	promoter_flanking_region	chr19	38645649	38731589	1	ENSG00000130402	ACTN4.	ACTN4	protein_coding
chr19	38770112	38770407	11.2741	0.438596	chr19	38769400	38772200	10.8355	promoter	chr19	38730187	38771904	-1	ENSG00000182472	CAPN12	CAPN12	protein_coding
chr19	38770112	38770407	11.2741	0.438596	chr19	38769401	38770400	10.8355	CTCF_binding_site	chr19	38730187	38771904	-1	ENSG00000182472	CAPN12.	CAPN12	protein_coding
chr19	38856464	38856554	85.8841	97.1839	chr19	38856202	38860600	-11.2998	promoter_flanking_region	.	-1	-1	.	.			.
chr19	38868624	38869755	34.2008	18.1735	chr19	38868601	38869000	16.0272	CTCF_binding_site	chr19	38868159	38873763	1	ENSG00000269050	AC0114551	AC0114551	lncRNA
chr19	38868624	38869755	34.2008	18.1735	chr19	38868601	38869000	16.0272	CTCF_binding_site	chr19	38867830	38880275	-1	ENSG00000187994	RINL	RINL	protein_coding
chr19	38868624	38869755	34.2008	18.1735	chr19	38869000	38870801	16.0272	promoter	chr19	38868159	38873763	1	ENSG00000269050	AC0114551.	AC0114551	lncRNA
chr19	38868624	38869755	34.2008	18.1735	chr19	38869000	38870801	16.0272	promoter	chr19	38867830	38880275	-1	ENSG00000187994	RINL.	RINL	protein_coding
chr19	38868624	38869755	34.2008	18.1735	chr19	38869201	38869400	16.0272	CTCF_binding_site	chr19	38868159	38873763	1	ENSG00000269050	AC0114551..	AC0114551	lncRNA
chr19	38868624	38869755	34.2008	18.1735	chr19	38869201	38869400	16.0272	CTCF_binding_site	chr19	38867830	38880275	-1	ENSG00000187994	RINL..	RINL	protein_coding
chr19	38868624	38869755	34.2008	18.1735	chr19	38869601	38870800	16.0272	CTCF_binding_site	chr19	38868159	38873763	1	ENSG00000269050	AC0114551…	AC0114551	lncRNA
chr19	38868624	38869755	34.2008	18.1735	chr19	38869601	38870800	16.0272	CTCF_binding_site	chr19	38867830	38880275	-1	ENSG00000187994	RINL…	RINL	protein_coding
chr19	38975533	38976385	34.5135	47.1081	chr19	38974001	38977001	-12.5946	promoter	chr19	38941401	38977742	-1	ENSG00000269190	FBXO17	FBXO17	protein_coding
chr19	38975533	38976385	34.5135	47.1081	chr19	38974001	38977001	-12.5946	promoter	chr19	38973161	39014527	1	ENSG00000287271	AC0114556	AC0114556	lncRNA
chr19	38988115	38989081	68.4575	41.5582	chr19	38988793	38989799	26.8993	promoter_flanking_region	chr19	38973161	39014527	1	ENSG00000287271	AC0114556.	AC0114556	lncRNA
chr19	38989154	38989405	36.3014	50.1134	chr19	38988793	38989799	-13.8119	promoter_flanking_region	chr19	38973161	39014527	1	ENSG00000287271	AC0114556..	AC0114556	lncRNA
chr19	39145435	39145587	92.7404	72.062	.	-1	-1	20.6785	.	chr19	39123770	39182816	1	ENSG00000130669	PAK4	PAK4	protein_coding
chr19	39308308	39308490	93.18	79.7549	chr19	39308001	39308400	13.4251	CTCF_binding_site	chr19	39306568	39317336	-1	ENSG00000128011	LRFN1	LRFN1	protein_coding
chr19	39934753	39936286	96.0877	81.6059	chr19	39933201	39934801	14.4818	promoter	chr19	39863323	39936626	-1	ENSG00000275395	FCGBP	FCGBP	protein_coding
chr19	39934753	39936286	96.0877	81.6059	chr19	39935401	39935800	14.4818	CTCF_binding_site	chr19	39863323	39936626	-1	ENSG00000275395	FCGBP.	FCGBP	protein_coding
chr19	39934753	39936286	96.0877	81.6059	chr19	39935600	39936801	14.4818	promoter	chr19	39863323	39936626	-1	ENSG00000275395	FCGBP..	FCGBP	protein_coding
chr19	40629636	40630915	64.8374	87.8434	chr19	40630601	40630800	-23.006	promoter_flanking_region	chr19	40590883	40629818	1	ENSG00000090006	LTBP4	LTBP4	protein_coding
chr19	40748663	40749871	89.879	73.0349	chr19	40748400	40748801	16.8441	promoter	chr19	40740856	40753553	-1	ENSG00000188493	C19orf54	C19orf54	protein_coding
chr19	40748663	40749871	89.879	73.0349	chr19	40748400	40748801	16.8441	promoter	chr19	40748637	40765389	1	ENSG00000077312	SNRPA	SNRPA	protein_coding
chr19	40748663	40749871	89.879	73.0349	chr19	40749200	40755601	16.8441	promoter	chr19	40740856	40753553	-1	ENSG00000188493	C19orf54.	C19orf54	protein_coding
chr19	40748663	40749871	89.879	73.0349	chr19	40749200	40755601	16.8441	promoter	chr19	40748637	40765389	1	ENSG00000077312	SNRPA.	SNRPA	protein_coding
chr19	40800583	40800635	64.0039	81.5826	chr19	40797200	40805001	-17.5787	promoter	chr19	40796996	40808434	1	ENSG00000269858	EGLN2	EGLN2	protein_coding
chr19	40800583	40800635	64.0039	81.5826	chr19	40797200	40805001	-17.5787	promoter	chr19	40776242	40808418	1	ENSG00000171570	RAB4B-EGLN2	RAB4B-EGLN2	protein_coding
chr19	40800583	40800635	64.0039	81.5826	chr19	40797200	40805001	-17.5787	promoter	chr19	40799297	40898282	1	ENSG00000268797	AC0085371	AC0085371	protein_coding
chr19	41324026	41324531	84.7093	65.6534	chr19	41321800	41328801	19.0559	promoter	chr19	41301587	41355922	-1	ENSG00000105329	TGFB1	TGFB1	protein_coding
chr19	41324026	41324531	84.7093	65.6534	chr19	41321800	41328801	19.0559	promoter	chr19	41308172	41324873	1	ENSG00000142039	CCDC97	CCDC97	protein_coding
chr19	41922782	41922852	75.1059	59.0955	chr19	41920801	41923200	16.0104	enhancer	chr19	41881161	41930150	1	ENSG00000076928	ARHGEF1	ARHGEF1	protein_coding
chr19	41922782	41922852	75.1059	59.0955	chr19	41920801	41923200	16.0104	enhancer	chr19	41907705	41930516	-1	ENSG00000268041	ERFL	ERFL	protein_coding
chr19	41931140	41931751	52.3695	38.1268	chr19	41930601	41931800	14.2427	CTCF_binding_site	.	-1	-1	.	.			.
chr19	42363827	42363874	84.9701	64.4971	chr19	42362802	42366999	20.473	promoter_flanking_region	chr19	42323609	42378769	1	ENSG00000105429	MEGF8	MEGF8	protein_coding
chr19	42555819	42556300	24.7489	9.24669	.	-1	-1	15.5022	.	chr19	42507304	42563234	-1	ENSG00000079385	CEACAM1	CEACAM1	protein_coding
chr19	42555819	42556300	24.7489	9.24669	.	-1	-1	15.5022	.	chr19	42395128	42652355	1	ENSG00000213904	LIPE-AS1	LIPE-AS1	lncRNA
chr19	43406325	43406659	79.8558	94.4217	.	-1	-1	-14.566	.	chr19	43399496	43418597	1	ENSG00000131126	TEX101	TEX101	protein_coding
chr19	43654108	43655571	79.3222	94.033	.	-1	-1	-14.7108	.	chr19	43646095	43672547	-1	ENSG00000011422	PLAUR	PLAUR	protein_coding
chr19	43679180	43679576	71.3741	87.2817	chr19	43678001	43680000	-15.9076	promoter_flanking_region	.	-1	-1	.	.			.
chr19	43700792	43701334	57.6689	39.4773	chr19	43700600	43701801	18.1916	promoter	.	-1	-1	.	.			.
chr19	43774560	43774608	78.4061	94.6359	chr19	43774200	43774801	-16.2297	promoter	chr19	43766533	43783257	-1	ENSG00000104783	KCNN4	KCNN4	protein_coding
chr19	43774560	43774608	78.4061	94.6359	chr19	43774201	43775200	-16.2297	CTCF_binding_site	chr19	43766533	43783257	-1	ENSG00000104783	KCNN4.	KCNN4	protein_coding
chr19	44697151	44697725	77.0158	62.6049	.	-1	-1	14.411	.	chr19	44697151	44710718	1	ENSG00000213892	CEACAM16	CEACAM16	protein_coding
chr19	44697151	44697725	77.0158	62.6049	.	-1	-1	14.411	.	chr19	44631573	44727217	-1	ENSG00000266903	AC2439643	AC2439643	lncRNA
chr19	44873826	44875518	93.7028	82.0431	.	-1	-1	11.6597	.	chr19	44844175	44889223	1	ENSG00000130202	NECTIN2	NECTIN2	protein_coding
chr19	45162072	45162178	62.2682	77.1974	chr19	45161601	45162600	-14.9291	CTCF_binding_site	chr19	45077288	45305284	1	ENSG00000007047	MARK4	MARK4	protein_coding
chr19	45217558	45217730	20.7556	35.6852	.	-1	-1	-14.9296	.	chr19	45212621	45247431	-1	ENSG00000283632	EXOC3L2	EXOC3L2	protein_coding
chr19	45217558	45217730	20.7556	35.6852	.	-1	-1	-14.9296	.	chr19	45077288	45305284	1	ENSG00000007047	MARK4.	MARK4	protein_coding
chr19	45234311	45234797	62.2704	37.5855	chr19	45234599	45234887	24.6848	TF_binding_site	chr19	45212621	45247431	-1	ENSG00000283632	EXOC3L2.	EXOC3L2	protein_coding
chr19	45234311	45234797	62.2704	37.5855	chr19	45234599	45234887	24.6848	TF_binding_site	chr19	45077288	45305284	1	ENSG00000007047	MARK4..	MARK4	protein_coding
chr19	45396549	45396609	54.6106	29.1921	.	-1	-1	25.4184	.	chr19	45379638	45408349	-1	ENSG00000104881	PPP1R13L	PPP1R13L	protein_coding
chr19	45527144	45528836	77.6704	63.2266	chr19	45527601	45529400	14.4438	CTCF_binding_site	chr19	45527427	45604212	-1	ENSG00000125741	OPA3	OPA3	protein_coding
chr19	45570125	45571376	40.7075	60.9854	chr19	45567648	45570600	-20.2779	promoter_flanking_region	chr19	45527427	45604212	-1	ENSG00000125741	OPA3.	OPA3	protein_coding
chr19	45570125	45571376	40.7075	60.9854	chr19	45569601	45570800	-20.2779	CTCF_binding_site	chr19	45527427	45604212	-1	ENSG00000125741	OPA3..	OPA3	protein_coding
chr19	45570125	45571376	40.7075	60.9854	chr19	45571201	45571800	-20.2779	promoter_flanking_region	chr19	45527427	45604212	-1	ENSG00000125741	OPA3…	OPA3	protein_coding
chr19	45661644	45661976	72.7862	91.2285	.	-1	-1	-18.4424	.	.	-1	-1	.	.			.
chr19	45913672	45914272	49.3843	64.7879	chr19	45913601	45914400	-15.4036	CTCF_binding_site	chr19	45913214	45916778	-1	ENSG00000188425	NANOS2	NANOS2	protein_coding
chr19	45913672	45914272	49.3843	64.7879	chr19	45913801	45914201	-15.4036	enhancer	chr19	45913214	45916778	-1	ENSG00000188425	NANOS2.	NANOS2	protein_coding
chr19	45940349	45940544	44.7688	26.1521	.	-1	-1	18.6168	.	chr19	45933734	45975865	-1	ENSG00000104967	NOVA2	NOVA2	protein_coding
chr19	46281358	46282794	70.0806	51.2677	chr19	46280201	46282800	18.8128	CTCF_binding_site	.	-1	-1	.	.			.
chr19	46281358	46282794	70.0806	51.2677	chr19	46282395	46282809	18.8128	open_chromatin_region	.	-1	-1	.	.			.
chr19	46303808	46304007	91.9774	74.1105	chr19	46296600	46304201	17.867	promoter	chr19	46295046	46343433	1	ENSG00000124440	HIF3A	HIF3A	protein_coding
chr19	46412055	46412988	57.4431	70.3488	chr19	46410800	46414201	-12.9056	promoter	chr19	46410329	46415564	-1	ENSG00000169515	CCDC8	CCDC8	protein_coding
chr19	46444033	46445002	88.4549	72.7789	.	-1	-1	15.676	.	.	-1	-1	.	.			.
chr19	46513739	46513794	14.1498	1.45635	chr19	46512401	46514000	12.6934	promoter_flanking_region	chr19	46480796	46603200	-1	ENSG00000230510	PPP5D1	PPP5D1	protein_coding
chr19	46513739	46513794	14.1498	1.45635	chr19	46513201	46516800	12.6934	CTCF_binding_site	chr19	46480796	46603200	-1	ENSG00000230510	PPP5D1.	PPP5D1	protein_coding
chr19	46648748	46648827	34.2612	16.3977	.	-1	-1	17.8635	.	chr19	46647551	46663182	-1	ENSG00000197380	DACT3	DACT3	protein_coding
chr19	46731087	46731481	55.8588	38.1688	chr19	46731200	46731401	17.69	promoter	chr19	46719511	46748994	-1	ENSG00000090372	STRN4	STRN4	protein_coding
chr19	46731087	46731481	55.8588	38.1688	chr19	46731200	46731401	17.69	promoter	chr19	46726603	46732700	1	ENSG00000269487	AC0086352	AC0086352	lncRNA
chr19	46731087	46731481	55.8588	38.1688	chr19	46731201	46731400	17.69	CTCF_binding_site	chr19	46719511	46748994	-1	ENSG00000090372	STRN4.	STRN4	protein_coding
chr19	46731087	46731481	55.8588	38.1688	chr19	46731201	46731400	17.69	CTCF_binding_site	chr19	46726603	46732700	1	ENSG00000269487	AC0086352.	AC0086352	lncRNA
chr19	47157618	47158826	78.0241	62.7752	.	-1	-1	15.2489	.	chr19	47111274	47210636	1	ENSG00000142230	SAE1	SAE1	protein_coding
chr19	47221514	47221552	88.8489	99.1414	.	-1	-1	-10.2925	.	chr19	47220822	47234766	-1	ENSG00000105327	BBC3	BBC3	protein_coding
chr19	47389180	47389412	88.1751	69.9682	.	-1	-1	18.207	.	.	-1	-1	.	.			.
chr19	47447864	47448705	38.5968	22.3048	chr19	47448601	47449400	16.292	promoter_flanking_region	chr19	47428017	47473893	-1	ENSG00000118160	SLC8A2	SLC8A2	protein_coding
chr19	47447864	47448705	38.5968	22.3048	chr19	47446600	47448201	16.292	promoter	chr19	47428017	47473893	-1	ENSG00000118160	SLC8A2.	SLC8A2	protein_coding
chr19	47509860	47510748	82.1625	64.9911	.	-1	-1	17.1714	.	chr19	47487637	47517091	-1	ENSG00000105402	NAPA	NAPA	protein_coding
chr19	47516003	47516037	41.3306	65.65	chr19	47511000	47516401	-24.3194	promoter	chr19	47487637	47517091	-1	ENSG00000105402	NAPA.	NAPA	protein_coding
chr19	47545071	47545215	26.7235	41.1003	chr19	47545201	47545799	-14.3768	promoter_flanking_region	chr19	47520685	47557856	-1	ENSG00000118156	ZNF541	ZNF541	protein_coding
chr19	48256486	48256678	68.3943	48.9157	chr19	48254200	48260601	19.4786	promoter	chr19	48253675	48258199	1	ENSG00000268001	CARD8-AS1	CARD8-AS1	lncRNA
chr19	48256486	48256678	68.3943	48.9157	chr19	48254200	48260601	19.4786	promoter	chr19	48180770	48257946	-1	ENSG00000105483	CARD8	CARD8	protein_coding
chr19	48574726	48575990	53.1272	75.8943	chr19	48574001	48575200	-22.767	promoter_flanking_region	chr19	48547637	48599238	-1	ENSG00000287603	AC0084033	AC0084033	lncRNA
chr19	48574726	48575990	53.1272	75.8943	chr19	48574001	48575200	-22.767	promoter_flanking_region	chr19	48550075	48599425	1	ENSG00000088002	SULT2B1	SULT2B1	protein_coding
chr19	48622834	48622912	88.3957	70.2188	.	-1	-1	18.1769	.	chr19	48619272	48626132	-1	ENSG00000268093	AC0221541	AC0221541	lncRNA
chr19	48622834	48622912	88.3957	70.2188	.	-1	-1	18.1769	.	chr19	48617291	48630717	1	ENSG00000063176	SPHK2	SPHK2	protein_coding
chr19	48720972	48721198	3.77525	17.1689	chr19	48718600	48721801	-13.3937	promoter	chr19	48712725	48721725	-1	ENSG00000176909	MAMSTR	MAMSTR	protein_coding
chr19	48720972	48721198	3.77525	17.1689	chr19	48718600	48721801	-13.3937	promoter	chr19	48720585	48742610	-1	ENSG00000105538	RASIP1	RASIP1	protein_coding
chr19	48770025	48770527	64.3921	78.6469	chr19	48768401	48773800	-14.2547	promoter_flanking_region	.	-1	-1	.	.			.
chr19	48967371	48967607	95.8421	80.6515	chr19	48961600	48967801	15.1905	promoter	.	-1	-1	.	.			.
chr19	49132977	49134488	64.8322	48.127	chr19	49134001	49134400	16.7052	CTCF_binding_site	chr19	49117544	49151026	1	ENSG00000177380	PPFIA3	PPFIA3	protein_coding
chr19	49341982	49343506	69.203	82.7335	.	-1	-1	-13.5305	.	chr19	49333171	49343335	1	ENSG00000104894	CD37	CD37	protein_coding
chr19	49341982	49343506	69.203	82.7335	.	-1	-1	-13.5305	.	chr19	49331525	49342303	-1	ENSG00000197813	AC0114501	AC0114501	lncRNA
chr19	49341982	49343506	69.203	82.7335	.	-1	-1	-13.5305	.	chr19	49340595	49364457	-1	ENSG00000074219	TEAD2	TEAD2	protein_coding
chr19	49373760	49374238	85.1636	70.4317	chr19	49374228	49374497	14.7319	open_chromatin_region	chr19	49359783	49375116	1	ENSG00000104901	DKKL1	DKKL1	protein_coding
chr19	49373760	49374238	85.1636	70.4317	chr19	49374228	49374497	14.7319	open_chromatin_region	chr19	49368558	49390091	-1	ENSG00000268686	AC0106431	AC0106431	lncRNA
chr19	49560519	49560685	25.4857	9.6499	chr19	49558400	49561201	15.8358	promoter	chr19	49555468	49592262	-1	ENSG00000142546	NOSIP	NOSIP	protein_coding
chr19	49641249	49641638	57.9936	38.7387	chr19	49637600	49643801	19.2549	promoter	chr19	49635292	49642143	-1	ENSG00000126458	RRAS	RRAS	protein_coding
chr19	49641249	49641638	57.9936	38.7387	chr19	49637600	49643801	19.2549	promoter	chr19	49640209	49658642	1	ENSG00000126461	SCAF1	SCAF1	protein_coding
chr19	49689789	49689807	46.1148	61.4129	chr19	49689000	49692401	-15.2981	promoter	chr19	49686664	49690575	1	ENSG00000224420	ADM5	ADM5	protein_coding
chr19	49689789	49689807	46.1148	61.4129	chr19	49689000	49692401	-15.2981	promoter	chr19	49688853	49692573	-1	ENSG00000268677	AC0114953	AC0114953	lncRNA
chr19	49689789	49689807	46.1148	61.4129	chr19	49689000	49692401	-15.2981	promoter	chr19	49688898	49713731	1	ENSG00000169169	CPT1C	CPT1C	protein_coding
chr19	49689789	49689807	46.1148	61.4129	chr19	49689401	49690400	-15.2981	CTCF_binding_site	chr19	49686664	49690575	1	ENSG00000224420	ADM5.	ADM5	protein_coding
chr19	49689789	49689807	46.1148	61.4129	chr19	49689401	49690400	-15.2981	CTCF_binding_site	chr19	49688853	49692573	-1	ENSG00000268677	AC0114953.	AC0114953	lncRNA
chr19	49689789	49689807	46.1148	61.4129	chr19	49689401	49690400	-15.2981	CTCF_binding_site	chr19	49688898	49713731	1	ENSG00000169169	CPT1C..	CPT1C	protein_coding
chr19	49701409	49701650	64.6542	39.0944	.	-1	-1	25.5599	.	chr19	49688898	49713731	1	ENSG00000169169	CPT1C…	CPT1C	protein_coding
chr19	49762013	49762180	67.8261	84.2716	chr19	49761801	49762200	-16.4455	CTCF_binding_site	chr19	49739753	49765306	-1	ENSG00000126467	TSKS	TSKS	protein_coding
chr19	49780081	49781461	90.2924	73.5654	chr19	49780801	49781200	16.727	CTCF_binding_site	chr19	49764968	49807113	1	ENSG00000196961	AP2A1	AP2A1	protein_coding
chr19	49856147	49856552	45.7123	62.9767	chr19	49855401	49856200	-17.2644	promoter_flanking_region	chr19	49848735	49860744	1	ENSG00000104960	PTOV1	PTOV1	protein_coding
chr19	49856147	49856552	45.7123	62.9767	chr19	49855401	49856200	-17.2644	promoter_flanking_region	chr19	49852887	49856967	-1	ENSG00000268047	AC0187661	AC0187661	lncRNA
chr19	49856147	49856552	45.7123	62.9767	chr19	49856401	49857400	-17.2644	CTCF_binding_site	chr19	49848735	49860744	1	ENSG00000104960	PTOV1.	PTOV1	protein_coding
chr19	49856147	49856552	45.7123	62.9767	chr19	49856401	49857400	-17.2644	CTCF_binding_site	chr19	49852887	49856967	-1	ENSG00000268047	AC0187661.	AC0187661	lncRNA
chr19	49861760	49862509	95.6452	83.3554	chr19	49857321	49863600	12.2899	promoter_flanking_region	chr19	49859882	49880351	-1	ENSG00000039650	PNKP	PNKP	protein_coding
chr19	49917024	49917370	90.2528	77.3294	chr19	49916801	49917400	12.9234	CTCF_binding_site	chr19	49889654	49931539	-1	ENSG00000104951	IL4I1	IL4I1	protein_coding
chr19	49917024	49917370	90.2528	77.3294	chr19	49916801	49917400	12.9234	CTCF_binding_site	chr19	49906825	49931763	-1	ENSG00000213024	NUP62	NUP62	protein_coding
chr19	49917024	49917370	90.2528	77.3294	chr19	49916801	49917400	12.9234	CTCF_binding_site	chr19	49909501	49960391	-1	ENSG00000269179	AC0114522	AC0114522	protein_coding
chr19	49917024	49917370	90.2528	77.3294	chr19	49917000	49917401	12.9234	promoter	chr19	49889654	49931539	-1	ENSG00000104951	IL4I1.	IL4I1	protein_coding
chr19	49917024	49917370	90.2528	77.3294	chr19	49917000	49917401	12.9234	promoter	chr19	49906825	49931763	-1	ENSG00000213024	NUP62.	NUP62	protein_coding
chr19	49917024	49917370	90.2528	77.3294	chr19	49917000	49917401	12.9234	promoter	chr19	49909501	49960391	-1	ENSG00000269179	AC0114522.	AC0114522	protein_coding
chr19	50133833	50133870	69.4954	82.9655	chr19	50133401	50135000	-13.4701	CTCF_binding_site	.	-1	-1	.	.			.
chr19	50133833	50133870	69.4954	82.9655	chr19	50133489	50134510	-13.4701	TF_binding_site	.	-1	-1	.	.			.
chr19	50358598	50359020	26.8109	16.8937	chr19	50357000	50359201	9.91714	promoter	chr19	50358477	50367830	-1	ENSG00000131400	NAPSA	NAPSA	protein_coding
chr19	50358598	50359020	26.8109	16.8937	chr19	50357000	50359201	9.91714	promoter	chr19	50327653	50383388	1	ENSG00000131408	NR1H2	NR1H2	protein_coding
chr19	50427250	50428231	56.3355	68.216	.	-1	-1	-11.8805	.	chr19	50413799	50428409	1	ENSG00000142539	AC0209091	AC0209091	protein_coding
chr19	50427250	50428231	56.3355	68.216	.	-1	-1	-11.8805	.	chr19	50416938	50431314	1	ENSG00000269404	SPIB	SPIB	protein_coding
chr19	50458713	50459231	48.2613	69.2933	chr19	50458338	50458800	-21.0319	promoter_flanking_region	chr19	50430892	50466321	1	ENSG00000086967	MYBPC2	MYBPC2	protein_coding
chr19	50466174	50466873	86.1649	97.8032	chr19	50465601	50466800	-11.6383	CTCF_binding_site	chr19	50466785	50478848	-1	ENSG00000142530	FAM71E1	FAM71E1	protein_coding
chr19	50466174	50466873	86.1649	97.8032	chr19	50465601	50466800	-11.6383	CTCF_binding_site	chr19	50430892	50466321	1	ENSG00000086967	MYBPC2.	MYBPC2	protein_coding
chr19	50716816	50717017	65.9683	83.2964	.	-1	-1	-17.3281	.	chr19	50661827	50721450	-1	ENSG00000161681	SHANK1	SHANK1	protein_coding
chr19	51457034	51458073	95.2676	83.8119	.	-1	-1	11.4557	.	chr19	51450847	51460456	-1	ENSG00000105366	SIGLEC8	SIGLEC8	protein_coding
chr19	51500072	51501487	46.6206	61.9654	chr19	51500400	51502201	-15.3448	promoter	chr19	51491227	51503800	-1	ENSG00000254521	SIGLEC12	SIGLEC12	protein_coding
chr19	51719211	51719847	41.2693	23.7931	chr19	51719201	51723401	17.4762	promoter	chr19	51713112	51725994	-1	ENSG00000105509	HAS1	HAS1	protein_coding
chr19	51887716	51887952	35.1673	17.5749	chr19	51886801	51890000	17.5925	promoter	chr19	51804816	51892950	-1	ENSG00000161551	ZNF577	ZNF577	protein_coding
chr19	51887716	51887952	35.1673	17.5749	chr19	51886801	51890000	17.5925	promoter	chr19	51886025	51900463	1	ENSG00000268095	ZNF649-AS1	ZNF649-AS1	lncRNA
chr19	53077111	53077240	90.7706	75.3723	chr19	53076801	53077400	15.3983	CTCF_binding_site	chr19	53066606	53105436	-1	ENSG00000170949	ZNF160	ZNF160	protein_coding
chr19	53077111	53077240	90.7706	75.3723	chr19	53077200	53077401	15.3983	enhancer	chr19	53066606	53105436	-1	ENSG00000170949	ZNF160.	ZNF160	protein_coding
chr19	53845763	53845907	84.8197	59.9899	.	-1	-1	24.8299	.	.	-1	-1	.	.			.
chr19	54044669	54044899	65.3946	48.4562	.	-1	-1	16.9385	.	chr19	54040825	54065953	-1	ENSG00000189068	VSTM1	VSTM1	protein_coding
chr19	54066922	54068458	65.8468	89.9859	chr19	54067801	54068400	-24.1391	enhancer	.	-1	-1	.	.			.
chr19	54206014	54209282	74.5382	54.1781	chr19	54206001	54206400	20.3602	CTCF_binding_site	chr19	54209092	54211418	-1	ENSG00000224579	AC2450522	AC2450522	unprocessed_pseudogene
chr19	54206014	54209282	74.5382	54.1781	chr19	54206001	54206400	20.3602	CTCF_binding_site	chr19	54198809	54249003	1	ENSG00000170889	RPS9	RPS9	protein_coding
chr19	54206014	54209282	74.5382	54.1781	chr19	54206600	54206801	20.3602	promoter	chr19	54209092	54211418	-1	ENSG00000224579	AC2450522.	AC2450522	unprocessed_pseudogene
chr19	54206014	54209282	74.5382	54.1781	chr19	54206600	54206801	20.3602	promoter	chr19	54198809	54249003	1	ENSG00000170889	RPS9.	RPS9	protein_coding
chr19	54206014	54209282	74.5382	54.1781	chr19	54208000	54209001	20.3602	promoter	chr19	54209092	54211418	-1	ENSG00000224579	AC2450522..	AC2450522	unprocessed_pseudogene
chr19	54206014	54209282	74.5382	54.1781	chr19	54208000	54209001	20.3602	promoter	chr19	54198809	54249003	1	ENSG00000170889	RPS9..	RPS9	protein_coding
chr19	54206014	54209282	74.5382	54.1781	chr19	54209200	54210801	20.3602	promoter	chr19	54209092	54211418	-1	ENSG00000224579	AC2450522…	AC2450522	unprocessed_pseudogene
chr19	54206014	54209282	74.5382	54.1781	chr19	54209200	54210801	20.3602	promoter	chr19	54198809	54249003	1	ENSG00000170889	RPS9…	RPS9	protein_coding
chr19	54254178	54254441	62.5101	86.2681	.	-1	-1	-23.758	.	chr19	54249421	54259301	-1	ENSG00000105609	LILRB5	LILRB5	protein_coding
chr19	54374446	54375280	66.38	45.0463	chr19	54373600	54376201	21.3337	promoter	.	-1	-1	.	.			.
chr19	54473687	54475314	77.9934	60.5489	chr19	54470000	54474201	17.4444	promoter	chr19	54465026	54475296	-1	ENSG00000167617	CDC42EP5	CDC42EP5	protein_coding
chr19	54535398	54535449	75.3669	60.0184	chr19	54535201	54535400	15.3485	promoter_flanking_region	chr19	54530692	54545771	1	ENSG00000104970	KIR3DX1	KIR3DX1	transcribed_unprocessed_pseudogene
chr19	54575105	54575382	84.9453	71.041	.	-1	-1	13.9043	.	chr19	54570920	54590287	1	ENSG00000239998	LILRA2	LILRA2	protein_coding
chr19	54607895	54609414	86.6408	66.5266	chr19	54605201	54610799	20.1142	promoter_flanking_region	chr19	54605870	54608376	1	ENSG00000238094	AC2450364	AC2450364	unprocessed_pseudogene
chr19	54623250	54623857	29.7522	77.6167	.	-1	-1	-47.8645	.	chr19	54615158	54637528	1	ENSG00000104972	LILRB1	LILRB1	protein_coding
chr19	54888079	54888925	85.1905	64.3739	.	-1	-1	20.8166	.	chr19	54888673	54891420	1	ENSG00000268734	AC2451283	AC2451283	lncRNA
chr19	54888079	54888925	85.1905	64.3739	.	-1	-1	20.8166	.	chr19	54872235	54891420	1	ENSG00000186431	FCAR	FCAR	protein_coding
chr19	54941963	54944925	80.351	55.1248	chr19	54943800	54944401	25.2262	enhancer	chr19	54923509	54968312	-1	ENSG00000167634	NLRP7	NLRP7	protein_coding
chr19	55042707	55043032	54.9706	10.5075	.	-1	-1	44.4632	.	chr19	55004193	55048086	1	ENSG00000267265	AC0114763	AC0114763	lncRNA
chr19	55042707	55043032	54.9706	10.5075	.	-1	-1	44.4632	.	chr19	55027593	55055928	-1	ENSG00000267149	AC0114762	AC0114762	lncRNA
chr19	55042707	55043032	54.9706	10.5075	.	-1	-1	44.4632	.	chr19	55039108	55073291	-1	ENSG00000160439	RDH13	RDH13	protein_coding
chr19	55086536	55087840	21.4924	41.9772	chr19	55086200	55088201	-20.4848	promoter	chr19	55070020	55087923	1	ENSG00000131037	EPS8L1	EPS8L1	protein_coding
chr19	55086536	55087840	21.4924	41.9772	chr19	55087601	55089200	-20.4848	CTCF_binding_site	chr19	55070020	55087923	1	ENSG00000131037	EPS8L1.	EPS8L1	protein_coding
chr19	55141053	55141071	21.5318	39.9622	chr19	55140601	55142800	-18.4305	CTCF_binding_site	chr19	55132698	55151206	-1	ENSG00000105048	TNNT1	TNNT1	protein_coding
chr19	55161370	55162187	46.9669	34.8603	chr19	55162001	55162200	12.1066	CTCF_binding_site	chr19	55154757	55162671	-1	ENSG00000267110	AC0103272	AC0103272	protein_coding
chr19	55161370	55162187	46.9669	34.8603	chr19	55162001	55162200	12.1066	CTCF_binding_site	chr19	55158661	55168722	-1	ENSG00000167646	DNAAF3	DNAAF3	protein_coding
chr19	55161370	55162187	46.9669	34.8603	chr19	55162001	55162200	12.1066	CTCF_binding_site	chr19	55156939	55177540	1	ENSG00000267577	AC0103274	AC0103274	lncRNA
chr19	55181972	55183223	56.8284	72.7459	.	-1	-1	-15.9175	.	chr19	55171196	55182289	-1	ENSG00000129990	SYT5	SYT5	protein_coding
chr19	55181972	55183223	56.8284	72.7459	.	-1	-1	-15.9175	.	chr19	55181247	55211506	-1	ENSG00000080031	PTPRH	PTPRH	protein_coding
chr19	55447712	55447989	52.8949	38.1035	chr19	55446801	55448800	14.7914	promoter_flanking_region	.	-1	-1	.	.			.
chr19	55447712	55447989	52.8949	38.1035	chr19	55447601	55448200	14.7914	CTCF_binding_site	.	-1	-1	.	.			.
chr19	55682678	55683621	67.844	88.681	chr19	55683001	55689600	-20.837	promoter_flanking_region	chr19	55673226	55709858	1	ENSG00000063245	EPN1	EPN1	protein_coding
chr19	56002914	56003508	86.4374	69.4099	.	-1	-1	17.0275	.	chr19	55997726	56061810	1	ENSG00000171487	NLRP5	NLRP5	protein_coding
chr19	56037224	56038578	85.2576	60.7096	.	-1	-1	24.5481	.	chr19	55997726	56061810	1	ENSG00000171487	NLRP5.	NLRP5	protein_coding
chr19	58003353	58003677	54.7314	40.8572	chr19	58000800	58004601	13.8742	promoter	chr19	58000061	58011232	1	ENSG00000176593	AC0089691	AC0089691	lncRNA
chr19	58003353	58003677	54.7314	40.8572	chr19	58000800	58004601	13.8742	promoter	chr19	57977053	58005349	-1	ENSG00000166704	ZNF606	ZNF606	protein_coding
chr19	58037982	58038762	61.6205	77.7856	chr19	58037601	58039200	-16.1651	promoter_flanking_region	chr19	58032025	58054631	1	ENSG00000152467	ZSCAN1	ZSCAN1	protein_coding
chr19	58043174	58043259	47.1058	30.6327	chr19	58042898	58043381	16.4731	TF_binding_site	chr19	58042592	58046769	1	ENSG00000268660	LETM1P2	LETM1P2	processed_pseudogene
chr19	58043174	58043259	47.1058	30.6327	chr19	58042898	58043381	16.4731	TF_binding_site	chr19	58032025	58054631	1	ENSG00000152467	ZSCAN1.	ZSCAN1	protein_coding
chr19	58043174	58043259	47.1058	30.6327	chr19	58043001	58043400	16.4731	CTCF_binding_site	chr19	58042592	58046769	1	ENSG00000268660	LETM1P2.	LETM1P2	processed_pseudogene
chr19	58043174	58043259	47.1058	30.6327	chr19	58043001	58043400	16.4731	CTCF_binding_site	chr19	58032025	58054631	1	ENSG00000152467	ZSCAN1..	ZSCAN1	protein_coding
chr19	58350235	58350565	85.011	65.6748	chr19	58350200	58350400	19.3363	promoter	chr19	58345178	58355492	-1	ENSG00000121410	A1BG	A1BG	protein_coding
chr19	58350235	58350565	85.011	65.6748	chr19	58350200	58350400	19.3363	promoter	chr19	58345718	58355455	1	ENSG00000268895	A1BG-AS1	A1BG-AS1	lncRNA
chr19	58350235	58350565	85.011	65.6748	chr19	58350200	58350400	19.3363	promoter	chr19	58348795	58351720	1	ENSG00000279611	AC01231310	AC01231310	TEC
chr19	58350235	58350565	85.011	65.6748	chr19	58350200	58350400	19.3363	promoter	chr19	58346854	58364751	-1	ENSG00000268230	AC0123133	AC0123133	lncRNA
chr19	58350235	58350565	85.011	65.6748	chr19	58350401	58351800	19.3363	CTCF_binding_site	chr19	58345178	58355492	-1	ENSG00000121410	A1BG.	A1BG	protein_coding
chr19	58350235	58350565	85.011	65.6748	chr19	58350401	58351800	19.3363	CTCF_binding_site	chr19	58345718	58355455	1	ENSG00000268895	A1BG-AS1.	A1BG-AS1	lncRNA
chr19	58350235	58350565	85.011	65.6748	chr19	58350401	58351800	19.3363	CTCF_binding_site	chr19	58348795	58351720	1	ENSG00000279611	AC01231310.	AC01231310	TEC
chr19	58350235	58350565	85.011	65.6748	chr19	58350401	58351800	19.3363	CTCF_binding_site	chr19	58346854	58364751	-1	ENSG00000268230	AC0123133.	AC0123133	lncRNA
chr19	58396344	58397242	50.8519	38.2281	chr19	58395200	58397001	12.6238	promoter	chr19	58394090	58397079	1	ENSG00000269855	RNF225	RNF225	protein_coding
chr2	393525	394599	50.6548	66.5106	.	-1	-1	-15.8557	.	chr2	386412	416885	1	ENSG00000236856	AC1053932	AC1053932	lncRNA
chr2	445333	445548	71.5953	47.4914	chr2	445401	446200	24.1038	enhancer	.	-1	-1	.	.			.
chr2	731561	731744	87.7425	60.5246	chr2	731001	731600	27.218	enhancer	chr2	724194	733224	-1	ENSG00000227713	AC0921591	AC0921591	lncRNA
chr2	924836	926387	77.205	61.4429	chr2	923801	926400	15.7621	promoter_flanking_region	.	-1	-1	.	.			.
chr2	1167199	1167629	67.0443	51.2755	chr2	1166202	1169199	15.7688	promoter_flanking_region	chr2	948849	1367613	1	ENSG00000172554	SNTG2	SNTG2	protein_coding
chr2	1421263	1422489	77.1815	91.6409	.	-1	-1	-14.4594	.	chr2	1366234	1582747	-1	ENSG00000231482	AC1054501	AC1054501	lncRNA
chr2	1421263	1422489	77.1815	91.6409	.	-1	-1	-14.4594	.	chr2	1372066	1543711	1	ENSG00000115705	TPO	TPO	protein_coding
chr2	1634878	1635752	91.9423	77.9089	.	-1	-1	14.0335	.	chr2	1631887	1746852	-1	ENSG00000130508	PXDN	PXDN	protein_coding
chr2	1751350	1752406	85.7742	70.8857	chr2	1749801	1751800	14.8885	CTCF_binding_site	.	-1	-1	.	.			.
chr2	1751350	1752406	85.7742	70.8857	chr2	1750550	1751799	14.8885	promoter_flanking_region	.	-1	-1	.	.			.
chr2	1914520	1915962	69.004	87.6541	.	-1	-1	-18.6501	.	chr2	1789113	2333664	-1	ENSG00000186487	MYT1L	MYT1L	protein_coding
chr2	2291737	2292033	54.4635	36.6953	chr2	2291801	2292400	17.7683	CTCF_binding_site	chr2	1789113	2333664	-1	ENSG00000186487	MYT1L.	MYT1L	protein_coding
chr2	2291737	2292033	54.4635	36.6953	chr2	2291855	2292289	17.7683	TF_binding_site	chr2	1789113	2333664	-1	ENSG00000186487	MYT1L..	MYT1L	protein_coding
chr2	2699292	2699384	88.7554	77.003	chr2	2698401	2699400	11.7524	CTCF_binding_site	chr2	2697490	2703812	-1	ENSG00000287583	AC0186853	AC0186853	lncRNA
chr2	2699292	2699384	88.7554	77.003	chr2	2698507	2699999	11.7524	promoter_flanking_region	chr2	2697490	2703812	-1	ENSG00000287583	AC0186853.	AC0186853	lncRNA
chr2	3632632	3633655	79.7981	66.1428	chr2	3632602	3634600	13.6553	promoter_flanking_region	chr2	3592832	3644644	1	ENSG00000118004	COLEC11	COLEC11	protein_coding
chr2	7008441	7008725	87.8656	72.7931	.	-1	-1	15.0725	.	chr2	6915412	7068286	1	ENSG00000151692	RNF144A	RNF144A	protein_coding
chr2	7090850	7091534	81.4264	51.3985	.	-1	-1	30.0278	.	.	-1	-1	.	.			.
chr2	8282104	8282386	89.9148	77.4293	chr2	8282201	8282600	12.4854	CTCF_binding_site	chr2	7988683	8490090	-1	ENSG00000236790	LINC00299	LINC00299	lncRNA
chr2	8534448	8534943	90.069	71.108	.	-1	-1	18.961	.	chr2	8461703	8594903	-1	ENSG00000236008	LINC01814	LINC01814	lncRNA
chr2	8595000	8595312	57.1718	77.6341	.	-1	-1	-20.4623	.	.	-1	-1	.	.			.
chr2	9098801	9099629	32.7509	46.8514	chr2	9097802	9099999	-14.1004	promoter_flanking_region	.	-1	-1	.	.			.
chr2	9098801	9099629	32.7509	46.8514	chr2	9099601	9099800	-14.1004	CTCF_binding_site	.	-1	-1	.	.			.
chr2	9801105	9801696	69.4331	49.6585	chr2	9801201	9801400	19.7746	CTCF_binding_site	.	-1	-1	.	.			.
chr2	9816012	9816223	68.3621	45.0369	chr2	9815801	9817000	23.3252	promoter_flanking_region	.	-1	-1	.	.			.
chr2	10042509	10042670	50.3454	35.114	chr2	10042601	10042800	15.2314	CTCF_binding_site	chr2	10039092	10042663	-1	ENSG00000260077	AC1047943	AC1047943	lncRNA
chr2	10042509	10042670	50.3454	35.114	chr2	10042601	10042800	15.2314	CTCF_binding_site	chr2	10040849	10054836	1	ENSG00000172059	KLF11	KLF11	protein_coding
chr2	10042509	10042670	50.3454	35.114	chr2	10042200	10045201	15.2314	promoter	chr2	10039092	10042663	-1	ENSG00000260077	AC1047943.	AC1047943	lncRNA
chr2	10042509	10042670	50.3454	35.114	chr2	10042200	10045201	15.2314	promoter	chr2	10040849	10054836	1	ENSG00000172059	KLF11.	KLF11	protein_coding
chr2	10058061	10059298	79.9942	93.0331	chr2	10056800	10058201	-13.0389	promoter	chr2	10056780	10082944	-1	ENSG00000205795	CYS1	CYS1	protein_coding
chr2	10058061	10059298	79.9942	93.0331	chr2	10058201	10058600	-13.0389	CTCF_binding_site	chr2	10056780	10082944	-1	ENSG00000205795	CYS1.	CYS1	protein_coding
chr2	10058061	10059298	79.9942	93.0331	chr2	10059001	10059400	-13.0389	CTCF_binding_site	chr2	10056780	10082944	-1	ENSG00000205795	CYS1..	CYS1	protein_coding
chr2	10065589	10065706	60.5858	38.7154	chr2	10064602	10066400	21.8703	promoter_flanking_region	chr2	10056780	10082944	-1	ENSG00000205795	CYS1…	CYS1	protein_coding
chr2	10236844	10237563	54.9524	71.3691	chr2	10236801	10237200	-16.4167	CTCF_binding_site	.	-1	-1	.	.			.
chr2	10236844	10237563	54.9524	71.3691	chr2	10237001	10237200	-16.4167	enhancer	.	-1	-1	.	.			.
chr2	10236844	10237563	54.9524	71.3691	chr2	10237401	10240001	-16.4167	enhancer	.	-1	-1	.	.			.
chr2	10503510	10504050	74.4007	52.647	.	-1	-1	21.7537	.	.	-1	-1	.	.			.
chr2	10532226	10533155	50.8832	65.48	chr2	10532800	10533001	-14.5968	enhancer	.	-1	-1	.	.			.
chr2	10544299	10544775	39.2855	17.581	chr2	10541602	10545199	21.7044	promoter_flanking_region	.	-1	-1	.	.			.
chr2	10547836	10548923	26.2189	41.2007	chr2	10548601	10548800	-14.9819	CTCF_binding_site	.	-1	-1	.	.			.
chr2	10903305	10903723	91.6468	76.0416	.	-1	-1	15.6052	.	.	-1	-1	.	.			.
chr2	11345435	11345599	61.8883	46.9816	chr2	11340400	11345801	14.9066	promoter	chr2	11179759	11350330	-1	ENSG00000134318	ROCK2	ROCK2	protein_coding
chr2	11619203	11620211	74.1813	87.9841	.	-1	-1	-13.8027	.	chr2	11480341	11642788	1	ENSG00000196208	GREB1	GREB1	protein_coding
chr2	11656848	11657149	63.6826	82.4073	chr2	11656520	11656971	-18.7248	TF_binding_site	.	-1	-1	.	.			.
chr2	16014211	16014546	61.6236	79.5139	.	-1	-1	-17.8903	.	chr2	15997049	16064885	-1	ENSG00000226764	AC0101451	AC0101451	lncRNA
chr2	16014211	16014546	61.6236	79.5139	.	-1	-1	-17.8903	.	chr2	16011928	16087201	1	ENSG00000236289	GACAT3	GACAT3	lncRNA
chr2	20185166	20185855	53.4664	38.1125	.	-1	-1	15.3539	.	.	-1	-1	.	.			.
chr2	20208653	20209599	55.1701	72.5985	.	-1	-1	-17.4284	.	chr2	20200797	20227433	-1	ENSG00000115884	SDC1	SDC1	protein_coding
chr2	20447667	20448450	42.2097	17.0897	chr2	20447601	20447800	25.12	CTCF_binding_site	chr2	20445074	20449440	1	ENSG00000143878	RHOB	RHOB	protein_coding
chr2	20447667	20448450	42.2097	17.0897	chr2	20444600	20451201	25.12	promoter	chr2	20445074	20449440	1	ENSG00000143878	RHOB.	RHOB	protein_coding
chr2	20534084	20534932	84.7561	70.8187	.	-1	-1	13.9375	.	.	-1	-1	.	.			.
chr2	20537154	20538630	70.2146	86.9523	chr2	20536002	20544724	-16.7377	promoter_flanking_region	.	-1	-1	.	.			.
chr2	20618421	20619081	81.9796	64.8075	.	-1	-1	17.1721	.	chr2	20560448	20653130	-1	ENSG00000118960	HS1BP3	HS1BP3	protein_coding
chr2	20670265	20671038	42.8147	20.6931	chr2	20670328	20672799	22.1216	promoter_flanking_region	chr2	20665144	20679243	1	ENSG00000143869	GDF7	GDF7	protein_coding
chr2	23589574	23590484	89.2211	68.7716	chr2	23588389	23592399	20.4494	promoter_flanking_region	chr2	23383179	23708611	1	ENSG00000119771	KLHL29	KLHL29	protein_coding
chr2	23627336	23628451	54.5867	68.6116	chr2	23627001	23627400	-14.0249	CTCF_binding_site	chr2	23383179	23708611	1	ENSG00000119771	KLHL29.	KLHL29	protein_coding
chr2	23627336	23628451	54.5867	68.6116	chr2	23627001	23627600	-14.0249	enhancer	chr2	23383179	23708611	1	ENSG00000119771	KLHL29..	KLHL29	protein_coding
chr2	25124600	25125817	87.4641	74.2241	chr2	25123201	25126400	13.24	promoter_flanking_region	chr2	25040076	25159135	1	ENSG00000084710	EFR3B	EFR3B	protein_coding
chr2	25124600	25125817	87.4641	74.2241	chr2	25125201	25125400	13.24	CTCF_binding_site	chr2	25040076	25159135	1	ENSG00000084710	EFR3B.	EFR3B	protein_coding
chr2	25280522	25280917	76.8153	52.8492	.	-1	-1	23.9661	.	chr2	25227855	25344590	-1	ENSG00000119772	DNMT3A	DNMT3A	protein_coding
chr2	25286573	25287471	72.2167	90.1828	.	-1	-1	-17.9661	.	chr2	25227855	25344590	-1	ENSG00000119772	DNMT3A.	DNMT3A	protein_coding
chr2	25313453	25313471	6.59164	20.7933	.	-1	-1	-14.2017	.	chr2	25227855	25344590	-1	ENSG00000119772	DNMT3A..	DNMT3A	protein_coding
chr2	25314191	25315039	67.6885	53.7901	.	-1	-1	13.8984	.	chr2	25227855	25344590	-1	ENSG00000119772	DNMT3A…	DNMT3A	protein_coding
chr2	25316136	25316442	66.8208	47.9982	.	-1	-1	18.8226	.	chr2	25227855	25344590	-1	ENSG00000119772	DNMT3A….	DNMT3A	protein_coding
chr2	25707376	25708236	33.6301	73.9472	chr2	25708200	25708401	-40.3171	enhancer	.	-1	-1	.	.			.
chr2	26457425	26458430	42.0537	61.0221	chr2	26453002	26464399	-18.9684	promoter_flanking_region	chr2	26457203	26560698	-1	ENSG00000115155	OTOF	OTOF	protein_coding
chr2	26513503	26514529	70.6292	84.927	chr2	26513428	26513898	-14.2977	open_chromatin_region	chr2	26457203	26560698	-1	ENSG00000115155	OTOF.	OTOF	protein_coding
chr2	28604695	28605175	78.077	90.3207	.	-1	-1	-12.2437	.	chr2	28455145	28644142	1	ENSG00000163803	PLB1	PLB1	protein_coding
chr2	28631588	28632560	86.8813	66.8312	.	-1	-1	20.0502	.	chr2	28455145	28644142	1	ENSG00000163803	PLB1.	PLB1	protein_coding
chr2	28717413	28717535	91.9918	76.2138	.	-1	-1	15.778	.	chr2	28707511	28753722	-1	ENSG00000226833	AC0921641	AC0921641	lncRNA
chr2	31192187	31193717	37.7128	78.4496	chr2	31192801	31193200	-40.7368	enhancer	chr2	31173056	31235858	-1	ENSG00000214711	CAPN14	CAPN14	protein_coding
chr2	31192187	31193717	37.7128	78.4496	chr2	31193201	31193400	-40.7368	CTCF_binding_site	chr2	31173056	31235858	-1	ENSG00000214711	CAPN14.	CAPN14	protein_coding
chr2	32885960	32886723	84.7507	65.3276	.	-1	-1	19.4231	.	chr2	32823359	32926693	1	ENSG00000230876	LINC00486	LINC00486	lncRNA
chr2	37376186	37377041	23.6221	47.81	.	-1	-1	-24.1878	.	.	-1	-1	.	.			.
chr2	43101452	43101966	88.7166	73.563	chr2	43100000	43102601	15.1535	promoter	chr2	43092530	43134482	-1	ENSG00000230587	LINC02580	LINC02580	lncRNA
chr2	43129865	43130516	79.0147	52.7447	chr2	43130000	43138001	26.2701	promoter	chr2	43126819	43131999	1	ENSG00000286796	AC0108832	AC0108832	lncRNA
chr2	43129865	43130516	79.0147	52.7447	chr2	43130000	43138001	26.2701	promoter	chr2	43092530	43134482	-1	ENSG00000230587	LINC02580.	LINC02580	lncRNA
chr2	43170651	43171201	55.082	42.3286	chr2	43169801	43170800	12.7534	CTCF_binding_site	.	-1	-1	.	.			.
chr2	45000381	45000518	29.3161	14.9817	chr2	45000401	45000800	14.3344	CTCF_binding_site	.	-1	-1	.	.			.
chr2	45794331	45795189	81.2048	95.2805	chr2	45793402	45795399	-14.0757	promoter_flanking_region	chr2	45649345	46187990	1	ENSG00000171132	PRKCE	PRKCE	protein_coding
chr2	47072235	47072493	94.7604	77.9234	chr2	47072001	47072600	16.8369	CTCF_binding_site	chr2	47065941	47178511	-1	ENSG00000273269	AC0732833	AC0732833	protein_coding
chr2	47072235	47072493	94.7604	77.9234	chr2	47072001	47072600	16.8369	CTCF_binding_site	chr2	46914157	47076137	1	ENSG00000068724	TTC7A	TTC7A	protein_coding
chr2	47072235	47072493	94.7604	77.9234	chr2	47072001	47072600	16.8369	CTCF_binding_site	chr2	47045538	47157308	-1	ENSG00000239605	STPG4	STPG4	protein_coding
chr2	47072235	47072493	94.7604	77.9234	chr2	47072400	47073001	16.8369	promoter	chr2	47065941	47178511	-1	ENSG00000273269	AC0732833.	AC0732833	protein_coding
chr2	47072235	47072493	94.7604	77.9234	chr2	47072400	47073001	16.8369	promoter	chr2	46914157	47076137	1	ENSG00000068724	TTC7A.	TTC7A	protein_coding
chr2	47072235	47072493	94.7604	77.9234	chr2	47072400	47073001	16.8369	promoter	chr2	47045538	47157308	-1	ENSG00000239605	STPG4.	STPG4	protein_coding
chr2	54948228	54949138	79.6861	97.3056	chr2	54947201	54948799	-17.6196	promoter_flanking_region	chr2	54721499	54972025	1	ENSG00000214595	EML6	EML6	protein_coding
chr2	54948228	54949138	79.6861	97.3056	chr2	54948201	54948400	-17.6196	CTCF_binding_site	chr2	54721499	54972025	1	ENSG00000214595	EML6.	EML6	protein_coding
chr2	61793715	61793738	51.3624	26.1115	chr2	61793001	61794000	25.2509	CTCF_binding_site	.	-1	-1	.	.			.
chr2	62222596	62222731	79.5194	95.5841	.	-1	-1	-16.0647	.	chr2	62194115	62224731	1	ENSG00000170340	B3GNT2	B3GNT2	protein_coding
chr2	62305859	62306775	25.6502	49.813	.	-1	-1	-24.1629	.	.	-1	-1	.	.			.
chr2	62536841	62538152	69.1724	53.3237	chr2	62537108	62537528	15.8487	TF_binding_site	chr2	62533681	62664829	-1	ENSG00000226622	AC0921551	AC0921551	lncRNA
chr2	65433384	65434106	70.9047	54.461	chr2	65429600	65437601	16.4437	promoter	chr2	65310851	65434637	-1	ENSG00000198369	SPRED2	SPRED2	protein_coding
chr2	70108964	70109475	11.4794	25.2849	chr2	70108200	70109001	-13.8055	promoter	.	-1	-1	.	.			.
chr2	70445805	70446720	69.4784	52.4755	.	-1	-1	17.0029	.	.	-1	-1	.	.			.
chr2	70978644	70979338	62.5988	46.2242	chr2	70976400	70979601	16.3746	promoter	chr2	70976380	70985499	1	ENSG00000144031	ANKRD53	ANKRD53	protein_coding
chr2	70978644	70979338	62.5988	46.2242	chr2	70976400	70979601	16.3746	promoter	chr2	70939318	70997336	-1	ENSG00000258881	AC0070402	AC0070402	protein_coding
chr2	71046374	71047066	78.1054	62.0917	.	-1	-1	16.0136	.	chr2	71002531	71066743	-1	ENSG00000236469	AC0078812	AC0078812	lncRNA
chr2	71861331	71862145	54.9784	41.3915	chr2	71861538	71861797	13.5869	open_chromatin_region	.	-1	-1	.	.			.
chr2	72936828	72937491	74.235	90.5168	chr2	72936201	72937698	-16.2818	promoter_flanking_region	.	-1	-1	.	.			.
chr2	72936828	72937491	74.235	90.5168	chr2	72937201	72937400	-16.2818	CTCF_binding_site	.	-1	-1	.	.			.
chr2	74185476	74186805	71.5382	49.4622	chr2	74185400	74186201	22.076	promoter	.	-1	-1	.	.			.
chr2	74185476	74186805	71.5382	49.4622	chr2	74186001	74186200	22.076	CTCF_binding_site	.	-1	-1	.	.			.
chr2	84878860	84879794	55.1661	40.939	chr2	84878800	84882801	14.2272	promoter	chr2	84821650	84909008	-1	ENSG00000186854	TRABD2A	TRABD2A	protein_coding
chr2	85446363	85447487	64.1783	23.2441	chr2	85444401	85447799	40.9341	promoter_flanking_region	.	-1	-1	.	.			.
chr2	85704992	85705227	32.5001	8.94246	.	-1	-1	23.5576	.	.	-1	-1	.	.			.
chr2	85711955	85712679	79.0143	58.6546	chr2	85711600	85712401	20.3596	promoter	.	-1	-1	.	.			.
chr2	85711955	85712679	79.0143	58.6546	chr2	85712600	85712801	20.3596	promoter	.	-1	-1	.	.			.
chr2	85822344	85822768	67.7531	47.7466	.	-1	-1	20.0065	.	chr2	85820435	85822612	-1	ENSG00000252321	RN7SKP83	RN7SKP83	misc_RNA
chr2	85822344	85822768	67.7531	47.7466	.	-1	-1	20.0065	.	chr2	85813130	85825391	1	ENSG00000229498	AC1050531	AC1050531	lncRNA
chr2	86808834	86809306	31.5463	49.9322	chr2	86805800	86810600	-18.3859	promoter	chr2	86784610	86810396	-1	ENSG00000153563	CD8A	CD8A	protein_coding
chr2	86808834	86809306	31.5463	49.9322	chr2	86808201	86809200	-18.3859	CTCF_binding_site	chr2	86784610	86810396	-1	ENSG00000153563	CD8A.	CD8A	protein_coding
chr2	88764504	88765050	59.6225	41.0974	chr2	88764601	88767401	18.5251	promoter	chr2	88763807	88806612	1	ENSG00000230006	ANKRD36BP2	ANKRD36BP2	transcribed_unprocessed_pseudogene
chr2	88764504	88765050	59.6225	41.0974	chr2	88764801	88765000	18.5251	CTCF_binding_site	chr2	88763807	88806612	1	ENSG00000230006	ANKRD36.BP2	ANKRD36BP2	transcribed_unprocessed_pseudogene
chr2	90323162	90323305	9.72161	28.045	.	-1	-1	-18.3233	.	.	-1	-1	.	.			.
chr2	90386120	90388083	64.1179	47.7418	.	-1	-1	16.376	.	.	-1	-1	.	.			.
chr2	90402240	90402395	50.4173	38.9291	chr2	90402201	90402400	11.4882	CTCF_binding_site	.	-1	-1	.	.			.
chr2	91840355	91840393	21.7777	48.3521	.	-1	-1	-26.5744	.	chr2	91838601	91843802	1	ENSG00000214330	ABCD1P5	ABCD1P5	unprocessed_pseudogene
chr2	91974482	91974986	63.6396	80.9433	.	-1	-1	-17.3037	.	.	-1	-1	.	.			.
chr2	92073044	92073064	67.6069	90.8953	.	-1	-1	-23.2884	.	.	-1	-1	.	.			.
chr2	94208408	94208718	16.7055	31.4388	.	-1	-1	-14.7333	.	chr2	94195806	94210379	-1	ENSG00000286156	AC0262731	AC0262731	transcribed_unprocessed_pseudogene
chr2	94871486	94871828	33.9984	49.7103	chr2	94871200	94871801	-15.712	promoter	chr2	94869430	94876823	1	ENSG00000163060	TEKT4	TEKT4	protein_coding
chr2	94871486	94871828	33.9984	49.7103	chr2	94871200	94871801	-15.712	promoter	chr2	94867486	94949341	-1	ENSG00000259848	AC0973741	AC0973741	transcribed_unprocessed_pseudogene
chr2	95120901	95121156	29.2506	49.2006	chr2	95120000	95122601	-19.95	promoter	chr2	95085369	95151434	-1	ENSG00000144029	MRPS5	MRPS5	protein_coding
chr2	95159000	95159178	36.1362	22.79	chr2	95158001	95160601	13.3461	promoter	chr2	95145000	95167413	-1	ENSG00000144026	ZNF514	ZNF514	protein_coding
chr2	95302083	95303133	56.3812	39.0244	chr2	95300002	95303000	17.3568	promoter_flanking_region	chr2	95295327	95386077	1	ENSG00000115041	KCNIP3	KCNIP3	protein_coding
chr2	96142203	96143939	20.183	38.2594	chr2	96142001	96142800	-18.0765	CTCF_binding_site	chr2	96143169	96147440	-1	ENSG00000158050	DUSP2	DUSP2	protein_coding
chr2	96142203	96143939	20.183	38.2594	chr2	96142200	96149001	-18.0765	promoter	chr2	96143169	96147440	-1	ENSG00000158050	DUSP2.	DUSP2	protein_coding
chr2	96142203	96143939	20.183	38.2594	chr2	96143601	96144600	-18.0765	CTCF_binding_site	chr2	96143169	96147440	-1	ENSG00000158050	DUSP2..	DUSP2	protein_coding
chr2	96254763	96254915	78.7567	61.7831	.	-1	-1	16.9737	.	chr2	96248516	96267994	-1	ENSG00000135956	TMEM127	TMEM127	protein_coding
chr2	96258861	96260743	92.9615	79.3815	chr2	96260200	96261201	13.5801	promoter	chr2	96248516	96267994	-1	ENSG00000135956	TMEM127.	TMEM127	protein_coding
chr2	96258861	96260743	92.9615	79.3815	chr2	96260601	96261200	13.5801	CTCF_binding_site	chr2	96248516	96267994	-1	ENSG00000135956	TMEM127..	TMEM127	protein_coding
chr2	96539410	96539456	6.1341	22.8149	chr2	96536000	96539801	-16.6808	promoter	chr2	96534743	96552634	1	ENSG00000196843	ARID5A	ARID5A	protein_coding
chr2	96913045	96913308	72.1168	49.7531	.	-1	-1	22.3637	.	chr2	96875882	96988580	-1	ENSG00000168754	FAM178B	FAM178B	protein_coding
chr2	96913045	96913308	72.1168	49.7531	.	-1	-1	22.3637	.	chr2	96910549	96917272	1	ENSG00000286654	AC0926362	AC0926362	lncRNA
chr2	96990429	96990945	63.5928	84.1122	.	-1	-1	-20.5194	.	.	-1	-1	.	.			.
chr2	98346463	98347933	34.9701	16.1039	chr2	98346400	98346801	18.8661	promoter	chr2	98344995	98351140	1	ENSG00000227987	AC0926752	AC0926752	lncRNA
chr2	98346463	98347933	34.9701	16.1039	chr2	98346400	98346801	18.8661	promoter	chr2	98331389	98358005	-1	ENSG00000222000	AC0926751	AC0926751	lncRNA
chr2	98346463	98347933	34.9701	16.1039	chr2	98346400	98346801	18.8661	promoter	chr2	98344188	98398601	1	ENSG00000144191	CNGA3	CNGA3	protein_coding
chr2	98893736	98894137	47.7635	32.7831	chr2	98893801	98894000	14.9805	promoter_flanking_region	chr2	98793846	98938259	-1	ENSG00000196872	KIAA1211L	KIAA1211L	protein_coding
chr2	99767728	99767762	95.1879	79.4987	chr2	99765202	99778000	15.6892	promoter_flanking_region	chr2	99545419	100194428	-1	ENSG00000144218	AFF3	AFF3	protein_coding
chr2	100976998	100977781	56.09	39.3925	chr2	100976402	100977799	16.6975	promoter_flanking_region	chr2	100970767	100979766	-1	ENSG00000230140	NPAS2-AS1	NPAS2-AS1	lncRNA
chr2	100976998	100977781	56.09	39.3925	chr2	100976402	100977799	16.6975	promoter_flanking_region	chr2	100818139	100996829	1	ENSG00000170485	NPAS2	NPAS2	protein_coding
chr2	101617975	101618985	98.154	81.9884	.	-1	-1	16.1656	.	.	-1	-1	.	.			.
chr2	105237228	105237383	52.684	65.3056	chr2	105236801	105239200	-12.6216	CTCF_binding_site	.	-1	-1	.	.			.
chr2	105328349	105328770	35.4082	21.3338	chr2	105327800	105331001	14.0744	promoter	chr2	105322210	105330529	1	ENSG00000235319	AC0123601	AC0123601	lncRNA
chr2	105328349	105328770	35.4082	21.3338	chr2	105327800	105331001	14.0744	promoter	chr2	105264391	105331735	-1	ENSG00000135966	TGFBRAP1	TGFBRAP1	protein_coding
chr2	106106817	106107863	29.5558	48.8719	chr2	106106402	106108000	-19.3161	promoter_flanking_region	chr2	106093303	106196339	-1	ENSG00000115652	UXS1	UXS1	protein_coding
chr2	106106817	106107863	29.5558	48.8719	chr2	106107601	106108800	-19.3161	CTCF_binding_site	chr2	106093303	106196339	-1	ENSG00000115652	UXS1.	UXS1	protein_coding
chr2	109149379	109149751	40.9455	63.5942	chr2	109146201	109149600	-22.6487	enhancer	chr2	109127205	109504634	1	ENSG00000172985	SH3RF3	SH3RF3	protein_coding
chr2	109395048	109396082	90.2858	71.8512	chr2	109395402	109397999	18.4346	promoter_flanking_region	chr2	109127205	109504634	1	ENSG00000172985	SH3RF3.	SH3RF3	protein_coding
chr2	109498195	109498274	86.3582	65.8212	chr2	109496802	109500599	20.5369	promoter_flanking_region	chr2	109127205	109504634	1	ENSG00000172985	SH3RF3..	SH3RF3	protein_coding
chr2	111366442	111366540	82.7697	62.8401	chr2	111366000	111367001	19.9296	promoter	chr2	111006015	111525376	-1	ENSG00000172965	MIR4435-2HG	MIR4435-2HG	lncRNA
chr2	112182286	112182913	36.1722	55.6944	chr2	112181001	112183601	-19.5221	promoter	chr2	112136385	112188218	1	ENSG00000144152	FBLN7	FBLN7	protein_coding
chr2	117484470	117485879	69.2785	85.3551	chr2	117485601	117485800	-16.0767	enhancer	.	-1	-1	.	.			.
chr2	117676055	117677478	74.6022	61.9555	chr2	117676601	117677000	12.6467	CTCF_binding_site	.	-1	-1	.	.			.
chr2	117859141	117860748	62.5467	79.8896	chr2	117859801	117860400	-17.3429	promoter	chr2	117857427	117934942	1	ENSG00000125631	HTR5BP	HTR5BP	transcribed_unprocessed_pseudogene
chr2	118561238	118561882	50.3689	85.5301	.	-1	-1	-35.1611	.	.	-1	-1	.	.			.
chr2	119476657	119477671	77.2259	55.7297	chr2	119474602	119476999	21.4962	promoter_flanking_region	chr2	119474428	119487346	1	ENSG00000231013	AC0132751	AC0132751	lncRNA
chr2	119476657	119477671	77.2259	55.7297	chr2	119474602	119476999	21.4962	promoter_flanking_region	chr2	119439843	119527301	-1	ENSG00000080293	SCTR	SCTR	protein_coding
chr2	119476657	119477671	77.2259	55.7297	chr2	119474801	119477400	21.4962	CTCF_binding_site	chr2	119474428	119487346	1	ENSG00000231013	AC0132751.	AC0132751	lncRNA
chr2	119476657	119477671	77.2259	55.7297	chr2	119474801	119477400	21.4962	CTCF_binding_site	chr2	119439843	119527301	-1	ENSG00000080293	SCTR.	SCTR	protein_coding
chr2	120312954	120313517	35.9584	16.8234	chr2	120312601	120313800	19.135	CTCF_binding_site	.	-1	-1	.	.			.
chr2	120349322	120349706	54.5732	72.9527	.	-1	-1	-18.3795	.	chr2	120344136	120351803	1	ENSG00000163083	INHBB	INHBB	protein_coding
chr2	120522280	120522324	65.7023	77.8326	chr2	120521984	120522525	-12.1304	open_chromatin_region	.	-1	-1	.	.			.
chr2	120522280	120522324	65.7023	77.8326	chr2	120522201	120522400	-12.1304	CTCF_binding_site	.	-1	-1	.	.			.
chr2	120821122	120821223	35.4395	55.9493	.	-1	-1	-20.5098	.	chr2	120733623	120992653	1	ENSG00000074047	GLI2	GLI2	protein_coding
chr2	126682442	126682526	97.5976	74.5644	.	-1	-1	23.0332	.	chr2	126654133	126696667	1	ENSG00000136732	GYPC	GYPC	protein_coding
chr2	126753484	126754229	77.9159	50.6499	chr2	126753802	126755199	27.2659	promoter_flanking_region	.	-1	-1	.	.			.
chr2	126977371	126978275	48.2834	69.5337	.	-1	-1	-21.2503	.	.	-1	-1	.	.			.
chr2	127093473	127094445	72.939	52.1402	.	-1	-1	20.7989	.	chr2	127048027	127109288	-1	ENSG00000136717	BIN1	BIN1	protein_coding
chr2	127101433	127102127	33.0555	71.1992	chr2	127101800	127108401	-38.1438	promoter	chr2	127048027	127109288	-1	ENSG00000136717	BIN1.	BIN1	protein_coding
chr2	127564161	127564207	54.029	31.452	chr2	127559402	127565599	22.577	promoter_flanking_region	chr2	127533802	127637729	1	ENSG00000169994	MYO7B	MYO7B	protein_coding
chr2	127577875	127578178	83.9411	95.183	.	-1	-1	-11.2419	.	chr2	127533802	127637729	1	ENSG00000169994	MYO7B.	MYO7B	protein_coding
chr2	127608865	127609965	74.2849	90.2106	chr2	127609001	127609600	-15.9256	enhancer	chr2	127533802	127637729	1	ENSG00000169994	MYO7B..	MYO7B	protein_coding
chr2	127618147	127618826	49.7506	79.8284	chr2	127618002	127621400	-30.0778	promoter_flanking_region	chr2	127533802	127637729	1	ENSG00000169994	MYO7B…	MYO7B	protein_coding
chr2	127646306	127647153	90.1015	74.9428	chr2	127646600	127647001	15.1587	promoter	chr2	127643864	127652639	1	ENSG00000144230	GPR17	GPR17	protein_coding
chr2	127646306	127647153	90.1015	74.9428	chr2	127646600	127647001	15.1587	promoter	chr2	127638381	127683786	-1	ENSG00000072163	LIMS2	LIMS2	protein_coding
chr2	127652670	127653219	55.907	79.2262	.	-1	-1	-23.3193	.	chr2	127638381	127683786	-1	ENSG00000072163	LIMS2.	LIMS2	protein_coding
chr2	127700733	127700760	76.9206	57.066	chr2	127700200	127703601	19.8546	promoter	chr2	127699497	127705242	1	ENSG00000173349	SFT2D3	SFT2D3	protein_coding
chr2	128279984	128281165	72.716	47.8008	.	-1	-1	24.9152	.	chr2	128236716	128320868	-1	ENSG00000136720	HS6ST1	HS6ST1	protein_coding
chr2	128600954	128602085	91.1705	74.8577	chr2	128600801	128601200	16.3128	enhancer	.	-1	-1	.	.			.
chr2	128600954	128602085	91.1705	74.8577	chr2	128601201	128601400	16.3128	CTCF_binding_site	.	-1	-1	.	.			.
chr2	128600954	128602085	91.1705	74.8577	chr2	128601401	128601600	16.3128	enhancer	.	-1	-1	.	.			.
chr2	128622492	128622685	88.3969	72.9357	chr2	128621601	128625399	15.4612	promoter_flanking_region	.	-1	-1	.	.			.
chr2	129225524	129226510	47.1006	62.7741	.	-1	-1	-15.6734	.	.	-1	-1	.	.			.
chr2	129369420	129369438	84.2736	62.7194	.	-1	-1	21.5542	.	.	-1	-1	.	.			.
chr2	130229183	130229590	54.5911	72.271	chr2	130229000	130230000	-17.6798	promoter	chr2	130227379	130232106	1	ENSG00000213225	NOC2LP1	NOC2LP1	transcribed_processed_pseudogene
chr2	130251889	130253251	29.5625	46.2652	chr2	130252000	130253601	-16.7027	promoter	chr2	130249568	130252559	1	ENSG00000236595	MED15P5	MED15P5	processed_pseudogene
chr2	130915812	130917322	58.4877	37.6926	chr2	130915400	130916000	20.7951	enhancer	chr2	130834916	131047263	1	ENSG00000136002	ARHGEF4	ARHGEF4	protein_coding
chr2	131039797	131041394	31.959	16.9006	chr2	131039800	131040801	15.0584	promoter	chr2	130834916	131047263	1	ENSG00000136002	ARHGEF4.	ARHGEF4	protein_coding
chr2	131039797	131041394	31.959	16.9006	chr2	131040601	131041400	15.0584	CTCF_binding_site	chr2	130834916	131047263	1	ENSG00000136002	ARHGEF4..	ARHGEF4	protein_coding
chr2	131039797	131041394	31.959	16.9006	chr2	131041200	131041601	15.0584	promoter	chr2	130834916	131047263	1	ENSG00000136002	ARHGEF4…	ARHGEF4	protein_coding
chr2	131646316	131646822	60.9658	40.7233	.	-1	-1	20.2425	.	chr2	131646704	131650372	-1	ENSG00000270930	GRAMD4P8	GRAMD4P8	processed_pseudogene
chr2	131646316	131646822	60.9658	40.7233	.	-1	-1	20.2425	.	chr2	131635025	131649615	1	ENSG00000224559	LINC01087	LINC01087	lncRNA
chr2	131646316	131646822	60.9658	40.7233	.	-1	-1	20.2425	.	chr2	131645990	131767404	1	ENSG00000287151	C2orf27A	C2orf27A	lncRNA
chr2	131681909	131682026	73.8175	47.5402	chr2	131681401	131685401	26.2773	promoter	chr2	131645990	131767404	1	ENSG00000287151	C2orf27A.	C2orf27A	lncRNA
chr2	131829491	131829576	71.6017	44.5138	.	-1	-1	27.0879	.	.	-1	-1	.	.			.
chr2	134108642	134108743	77.9765	57.5807	chr2	134107487	134109000	20.3957	promoter_flanking_region	.	-1	-1	.	.			.
chr2	135112284	135112692	67.4637	87.5908	chr2	135112534	135112817	-20.1271	open_chromatin_region	chr2	135050265	135176394	1	ENSG00000115839	RAB3GAP1	RAB3GAP1	protein_coding
chr2	139410945	139411077	39.6253	63.3459	chr2	139410102	139411435	-23.7206	TF_binding_site	.	-1	-1	.	.			.
chr2	145880201	145881134	83.0627	64.6567	.	-1	-1	18.4061	.	chr2	145870209	145931146	1	ENSG00000233842	AC0792481	AC0792481	lncRNA
chr2	155600272	155601254	50.108	68.0185	.	-1	-1	-17.9105	.	chr2	155523424	155664668	1	ENSG00000286679	AC0732251	AC0732251	lncRNA
chr2	160491976	160492040	76.313	46.5329	chr2	160490600	160495001	29.7801	promoter	chr2	160272151	160495807	-1	ENSG00000153250	RBMS1	RBMS1	protein_coding
chr2	169768430	169768837	52.0058	24.8776	chr2	169767600	169769201	27.1282	promoter	chr2	169767185	169770799	-1	ENSG00000231550	PTCHD3P2	PTCHD3P2	processed_pseudogene
chr2	169768430	169768837	52.0058	24.8776	chr2	169767600	169769201	27.1282	promoter	chr2	169692488	169776989	1	ENSG00000213160	KLHL23	KLHL23	protein_coding
chr2	170821692	170822664	8.6347	21.8099	chr2	170821600	170821801	-13.1751	promoter	chr2	170820066	170823295	-1	ENSG00000286611	AC0074055	AC0074055	lncRNA
chr2	170821692	170822664	8.6347	21.8099	chr2	170821600	170821801	-13.1751	promoter	chr2	170811213	170861151	1	ENSG00000128683	GAD1	GAD1	protein_coding
chr2	170821692	170822664	8.6347	21.8099	chr2	170822201	170822600	-13.1751	CTCF_binding_site	chr2	170820066	170823295	-1	ENSG00000286611	AC0074055.	AC0074055	lncRNA
chr2	170821692	170822664	8.6347	21.8099	chr2	170822201	170822600	-13.1751	CTCF_binding_site	chr2	170811213	170861151	1	ENSG00000128683	GAD1.	GAD1	protein_coding
chr2	175054318	175054413	51.1256	71.6112	.	-1	-1	-20.4856	.	.	-1	-1	.	.			.
chr2	176080876	176081207	25.7076	11.7779	.	-1	-1	13.9297	.	chr2	176077472	176085913	-1	ENSG00000174279	EVX2	EVX2	protein_coding
chr2	197081245	197081435	92.9451	71.6371	chr2	197079202	197082600	21.308	promoter_flanking_region	chr2	196967017	197313173	-1	ENSG00000065413	ANKRD44	ANKRD44	protein_coding
chr2	197998829	197998878	36.8696	57.7156	chr2	197998601	197999000	-20.846	enhancer	chr2	197802593	198572581	1	ENSG00000115896	PLCL1	PLCL1	protein_coding
chr2	199464686	199464816	26.3378	11.4735	.	-1	-1	14.8643	.	chr2	199455700	199476935	1	ENSG00000225953	SATB2-AS1	SATB2-AS1	lncRNA
chr2	199464686	199464816	26.3378	11.4735	.	-1	-1	14.8643	.	chr2	199269500	199473266	-1	ENSG00000119042	SATB2	SATB2	protein_coding
chr2	202035407	202036973	51.2363	68.2856	chr2	202031400	202040001	-17.0493	promoter	chr2	202032770	202035537	-1	ENSG00000273209	AC0691481	AC0691481	lncRNA
chr2	202035407	202036973	51.2363	68.2856	chr2	202031400	202040001	-17.0493	promoter	chr2	202032587	202038445	1	ENSG00000155760	FZD7	FZD7	protein_coding
chr2	202047229	202047943	82.04	62.7965	.	-1	-1	19.2436	.	.	-1	-1	.	.			.
chr2	203570937	203571029	79.0439	32.0115	.	-1	-1	47.0324	.	.	-1	-1	.	.			.
chr2	203784902	203784964	82.8934	57.7099	chr2	203781002	203791400	25.1835	promoter_flanking_region	.	-1	-1	.	.			.
chr2	205724047	205725241	90.478	76.5197	chr2	205718899	205724199	13.9582	promoter_flanking_region	chr2	205679990	205798133	1	ENSG00000118257	NRP2	NRP2	protein_coding
chr2	205724047	205725241	90.478	76.5197	chr2	205724423	205724750	13.9582	open_chromatin_region	chr2	205679990	205798133	1	ENSG00000118257	NRP2.	NRP2	protein_coding
chr2	207766841	207767991	58.7187	39.2161	chr2	207766801	207767000	19.5026	CTCF_binding_site	chr2	207762598	207771906	-1	ENSG00000163251	FZD5	FZD5	protein_coding
chr2	207766841	207767991	58.7187	39.2161	chr2	207767401	207768200	19.5026	CTCF_binding_site	chr2	207762598	207771906	-1	ENSG00000163251	FZD5.	FZD5	protein_coding
chr2	207766841	207767991	58.7187	39.2161	chr2	207763800	207771601	19.5026	promoter	chr2	207762598	207771906	-1	ENSG00000163251	FZD5..	FZD5	protein_coding
chr2	216610782	216610975	71.9305	89.4185	.	-1	-1	-17.488	.	chr2	216592359	216611206	1	ENSG00000225794	AC0733211	AC0733211	lncRNA
chr2	216610782	216610975	71.9305	89.4185	.	-1	-1	-17.488	.	chr2	216610342	216612959	-1	ENSG00000235444	PSMB3P2	PSMB3P2	processed_pseudogene
chr2	217785720	217786606	50.5728	33.876	chr2	217784801	217786800	16.6969	CTCF_binding_site	.	-1	-1	.	.			.
chr2	217785720	217786606	50.5728	33.876	chr2	217785353	217786000	16.6969	promoter_flanking_region	.	-1	-1	.	.			.
chr2	217857718	217858858	68.7044	82.2305	chr2	217856400	217859201	-13.5262	promoter	chr2	217799588	218035982	-1	ENSG00000079308	TNS1	TNS1	protein_coding
chr2	218820832	218821008	83.413	97.2364	.	-1	-1	-13.8234	.	.	-1	-1	.	.			.
chr2	219022230	219022514	74.9354	57.3629	.	-1	-1	17.5725	.	chr2	219002846	219043527	-1	ENSG00000181378	CFAP65	CFAP65	protein_coding
chr2	219054913	219055844	72.3586	89.463	.	-1	-1	-17.1044	.	chr2	219054424	219062921	-1	ENSG00000163501	IHH	IHH	protein_coding
chr2	219171584	219172615	73.7457	59.1683	chr2	219170401	219171800	14.5774	CTCF_binding_site	chr2	219171897	219180106	-1	ENSG00000115649	CNPPD1	CNPPD1	protein_coding
chr2	219171584	219172615	73.7457	59.1683	chr2	219170401	219171800	14.5774	CTCF_binding_site	chr2	219161465	219172095	-1	ENSG00000213901	SLC23A3	SLC23A3	protein_coding
chr2	219171584	219172615	73.7457	59.1683	chr2	219170401	219171800	14.5774	CTCF_binding_site	chr2	219075329	219172827	-1	ENSG00000280537	AC0689461	AC0689461	protein_coding
chr2	219171584	219172615	73.7457	59.1683	chr2	219171001	219172600	14.5774	promoter_flanking_region	chr2	219171897	219180106	-1	ENSG00000115649	CNPPD1.	CNPPD1	protein_coding
chr2	219171584	219172615	73.7457	59.1683	chr2	219171001	219172600	14.5774	promoter_flanking_region	chr2	219161465	219172095	-1	ENSG00000213901	SLC23A3.	SLC23A3	protein_coding
chr2	219171584	219172615	73.7457	59.1683	chr2	219171001	219172600	14.5774	promoter_flanking_region	chr2	219075329	219172827	-1	ENSG00000280537	AC0689461.	AC0689461	protein_coding
chr2	219495081	219496052	39.0829	59.2564	chr2	219495001	219496000	-20.1735	CTCF_binding_site	chr2	219482073	219518877	-1	ENSG00000227432	ASIC4-AS1.	ASIC4-AS1	lncRNA
chr2	219495081	219496052	39.0829	59.2564	chr2	219495001	219496000	-20.1735	CTCF_binding_site	chr2	219489867	219498244	1	ENSG00000286143	AC0535036.	AC0535036	protein_coding
chr2	219495081	219496052	39.0829	59.2564	chr2	219495001	219496000	-20.1735	CTCF_binding_site	chr2	219494125	219498287	1	ENSG00000286095	SPEGNB	SPEGNB	protein_coding
chr2	219495081	219496052	39.0829	59.2564	chr2	219495001	219496400	-20.1735	promoter_flanking_region	chr2	219482073	219518877	-1	ENSG00000227432	ASIC4-AS1	ASIC4-AS1	lncRNA
chr2	219495081	219496052	39.0829	59.2564	chr2	219495001	219496400	-20.1735	promoter_flanking_region	chr2	219489867	219498244	1	ENSG00000286143	AC0535036	AC0535036	protein_coding
chr2	219495081	219496052	39.0829	59.2564	chr2	219495001	219496400	-20.1735	promoter_flanking_region	chr2	219494125	219498287	1	ENSG00000286095	SPEGNB.	SPEGNB	protein_coding
chr2	220177860	220178790	84.8223	67.975	.	-1	-1	16.8473	.	chr2	220103656	220450778	1	ENSG00000239498	AC0192111	AC0192111	lncRNA
chr2	220177860	220178790	84.8223	67.975	.	-1	-1	16.8473	.	chr2	220125546	220212491	1	ENSG00000235337	AC0930831	AC0930831	lncRNA
chr2	224916791	224916833	95.1131	78.1192	.	-1	-1	16.994	.	chr2	224765090	225044445	-1	ENSG00000135905	DOCK10	DOCK10	protein_coding
chr2	230870438	230871016	77.5254	56.5637	chr2	230870800	230871001	20.9617	promoter	chr2	230862639	230879248	1	ENSG00000135916	ITM2C	ITM2C	protein_coding
chr2	230873553	230874109	48.6758	63.1885	chr2	230873800	230874201	-14.5127	promoter	chr2	230862639	230879248	1	ENSG00000135916	ITM2C.	ITM2C	protein_coding
chr2	231398415	231399263	53.2395	74.6229	.	-1	-1	-21.3834	.	chr2	231393710	231401164	1	ENSG00000156966	B3GNT7	B3GNT7	protein_coding
chr2	231557479	231557579	77.6738	64.481	chr2	231557401	231558600	13.1928	CTCF_binding_site	.	-1	-1	.	.			.
chr2	231603600	231604539	29.5325	15.1111	.	-1	-1	14.4214	.	.	-1	-1	.	.			.
chr2	231857365	231858367	90.8311	77.0794	.	-1	-1	13.7517	.	.	-1	-1	.	.			.
chr2	231911150	231911757	55.5849	72.2905	.	-1	-1	-16.7056	.	.	-1	-1	.	.			.
chr2	232350546	232351052	42.7995	30.6899	chr2	232350802	232352400	12.1096	promoter_flanking_region	chr2	232349754	232353309	-1	ENSG00000230122	ECEL1P3	ECEL1P3	unprocessed_pseudogene
chr2	232381271	232381341	37.6901	53.9359	chr2	232381201	232381400	-16.2459	enhancer	chr2	232376724	232382889	1	ENSG00000163283	ALPP	ALPP	protein_coding
chr2	232381271	232381341	37.6901	53.9359	chr2	232381201	232381400	-16.2459	enhancer	chr2	232379635	232383674	-1	ENSG00000224516	AC0681341	AC0681341	lncRNA
chr2	232419867	232420303	60.4818	42.3412	chr2	232419509	232419995	18.1406	open_chromatin_region	chr2	232415818	232421816	-1	ENSG00000204121	ECEL1P1	ECEL1P1	unprocessed_pseudogene
chr2	232419867	232420303	60.4818	42.3412	chr2	232420201	232421401	18.1406	promoter	chr2	232415818	232421816	-1	ENSG00000204121	ECEL1P1.	ECEL1P1	unprocessed_pseudogene
chr2	232456174	232457836	49.9479	70.1152	chr2	232457201	232457400	-20.1673	CTCF_binding_site	chr2	232454125	232460753	1	ENSG00000163295	ALPI	ALPI	protein_coding
chr2	232975971	232977281	72.0935	43.8441	chr2	232977201	232978200	28.2494	CTCF_binding_site	chr2	232878701	233015256	-1	ENSG00000066248	NGEF	NGEF	protein_coding
chr2	233116998	233117744	80.5952	65.5616	chr2	233111402	233119399	15.0336	promoter_flanking_region	chr2	233057967	233207903	1	ENSG00000168918	INPP5D	INPP5D	protein_coding
chr2	233165873	233166192	32.7794	11.3236	chr2	233163202	233167200	21.4558	promoter_flanking_region	chr2	233057967	233207903	1	ENSG00000168918	INPP5D.	INPP5D	protein_coding
chr2	233236296	233238895	85.0465	61.0843	chr2	233236001	233236400	23.9622	CTCF_binding_site	chr2	233208051	233295674	1	ENSG00000085978	ATG16L1	ATG16L1	protein_coding
chr2	233349455	233350546	51.7482	33.3717	.	-1	-1	18.3764	.	.	-1	-1	.	.			.
chr2	233422167	233422406	12.1804	28.049	chr2	233418600	233424001	-15.8685	promoter	chr2	233352507	233472104	1	ENSG00000077044	DGKD	DGKD	protein_coding
chr2	234888620	234888710	49.1418	73.1337	chr2	234888000	234889001	-23.9919	promoter	chr2	234803808	234915384	-1	ENSG00000235726	AC0101481	AC0101481	lncRNA
chr2	235054327	235055110	81.5675	60.6716	chr2	235054201	235056400	20.896	promoter_flanking_region	chr2	234950017	235055714	1	ENSG00000130147	SH3BP4	SH3BP4	protein_coding
chr2	236108153	236108832	36.2043	15.9657	chr2	236106602	236109399	20.2387	promoter_flanking_region	chr2	235492043	236131800	1	ENSG00000157985	AGAP1	AGAP1	protein_coding
chr2	236112272	236112735	84.8154	61.8042	.	-1	-1	23.0112	.	chr2	235492043	236131800	1	ENSG00000157985	AGAP1.	AGAP1	protein_coding
chr2	236114102	236115227	95.2255	77.308	chr2	236114008	236114445	17.9174	open_chromatin_region	chr2	235492043	236131800	1	ENSG00000157985	AGAP1..	AGAP1	protein_coding
chr2	236114102	236115227	95.2255	77.308	chr2	236114741	236114949	17.9174	open_chromatin_region	chr2	235492043	236131800	1	ENSG00000157985	AGAP1…	AGAP1	protein_coding
chr2	236160717	236161403	43.4056	22.0019	chr2	236160601	236160800	21.4037	CTCF_binding_site	.	-1	-1	.	.			.
chr2	236160717	236161403	43.4056	22.0019	chr2	236161142	236161444	21.4037	open_chromatin_region	.	-1	-1	.	.			.
chr2	236167663	236168916	20.8822	5.80635	chr2	236163200	236169401	15.0759	promoter	chr2	236165236	236170386	-1	ENSG00000168505	GBX2	GBX2	protein_coding
chr2	236167663	236168916	20.8822	5.80635	chr2	236163200	236169401	15.0759	promoter	chr2	236165447	236294927	1	ENSG00000233611	AC0190681	AC0190681	lncRNA
chr2	236167663	236168916	20.8822	5.80635	chr2	236168401	236168600	15.0759	CTCF_binding_site	chr2	236165236	236170386	-1	ENSG00000168505	GBX2.	GBX2	protein_coding
chr2	236167663	236168916	20.8822	5.80635	chr2	236168401	236168600	15.0759	CTCF_binding_site	chr2	236165447	236294927	1	ENSG00000233611	AC0190681.	AC0190681	lncRNA
chr2	236568377	236568544	27.1108	15.6045	chr2	236567000	236573401	11.5064	promoter	chr2	236565787	236582354	1	ENSG00000144476	ACKR3	ACKR3	protein_coding
chr2	236674245	236674824	86.0385	69.8117	chr2	236673601	236674400	16.2268	enhancer	.	-1	-1	.	.			.
chr2	236674245	236674824	86.0385	69.8117	chr2	236674602	236676999	16.2268	promoter_flanking_region	.	-1	-1	.	.			.
chr2	237059140	237060681	59.1034	72.9796	chr2	237060601	237061400	-13.8763	CTCF_binding_site	chr2	236910797	237087838	-1	ENSG00000227252	AC0120631	AC0120631	lncRNA
chr2	237059140	237060681	59.1034	72.9796	chr2	237057402	237061399	-13.8763	promoter_flanking_region	chr2	236910797	237087838	-1	ENSG00000227252	AC0120631.	AC0120631	lncRNA
chr2	237432582	237433143	6.72287	20.2191	chr2	237432400	237435401	-13.4962	promoter	chr2	237428920	237436822	-1	ENSG00000222032	AC1127212	AC1127212	lncRNA
chr2	237432582	237433143	6.72287	20.2191	chr2	237432601	237433000	-13.4962	CTCF_binding_site	chr2	237428920	237436822	-1	ENSG00000222032	AC1127212.	AC1127212	lncRNA
chr2	237471666	237471748	46.4224	17.9588	chr2	237471001	237472200	28.4637	CTCF_binding_site	.	-1	-1	.	.			.
chr2	237537961	237538549	74.0436	85.7278	chr2	237538200	237538400	-11.6842	enhancer	chr2	237483428	237555322	1	ENSG00000115648	MLPH	MLPH	protein_coding
chr2	237548068	237549348	61.25	78.0983	chr2	237547001	237548399	-16.8483	promoter_flanking_region	chr2	237483428	237555322	1	ENSG00000115648	MLPH.	MLPH	protein_coding
chr2	237691099	237691260	47.3997	25.7874	chr2	237689000	237696201	21.6122	promoter	chr2	237625587	237813682	1	ENSG00000124831	LRRFIP1	LRRFIP1	protein_coding
chr2	237702114	237702172	53.3563	37.1445	.	-1	-1	16.2118	.	chr2	237625587	237813682	1	ENSG00000124831	LRRFIP1.	LRRFIP1	protein_coding
chr2	237704689	237705788	50.5643	34.278	.	-1	-1	16.2863	.	chr2	237625587	237813682	1	ENSG00000124831	LRRFIP1..	LRRFIP1	protein_coding
chr2	238498133	238499143	82.3694	67.1519	.	-1	-1	15.2175	.	.	-1	-1	.	.			.
chr2	238848982	238849184	18.4453	6.66325	chr2	238846001	238851400	11.782	promoter	chr2	238846032	238910534	1	ENSG00000233608	TWIST2	TWIST2	protein_coding
chr2	238908972	238909951	68.4113	85.2813	chr2	238908801	238909200	-16.87	CTCF_binding_site	chr2	238846032	238910534	1	ENSG00000233608	TWIST2.	TWIST2	protein_coding
chr2	238949456	238950748	82.5562	69.8251	.	-1	-1	12.7311	.	.	-1	-1	.	.			.
chr2	239066652	239067904	85.5855	96.6946	.	-1	-1	-11.1091	.	chr2	239048168	239403654	-1	ENSG00000068024	HDAC4	HDAC4	protein_coding
chr2	239114806	239115264	93.1989	74.8887	chr2	239112186	239115000	18.3102	promoter_flanking_region	chr2	239112858	239118842	1	ENSG00000286307	AC0170281	AC0170281	lncRNA
chr2	239114806	239115264	93.1989	74.8887	chr2	239112186	239115000	18.3102	promoter_flanking_region	chr2	239048168	239403654	-1	ENSG00000068024	HDAC4.	HDAC4	protein_coding
chr2	239114806	239115264	93.1989	74.8887	chr2	239114801	239115000	18.3102	CTCF_binding_site	chr2	239112858	239118842	1	ENSG00000286307	AC0170281.	AC0170281	lncRNA
chr2	239114806	239115264	93.1989	74.8887	chr2	239114801	239115000	18.3102	CTCF_binding_site	chr2	239048168	239403654	-1	ENSG00000068024	HDAC4..	HDAC4	protein_coding
chr2	239118422	239119213	67.3961	49.4534	chr2	239118401	239123187	17.9426	promoter_flanking_region	chr2	239112858	239118842	1	ENSG00000286307	AC0170281..	AC0170281	lncRNA
chr2	239118422	239119213	67.3961	49.4534	chr2	239118401	239123187	17.9426	promoter_flanking_region	chr2	239048168	239403654	-1	ENSG00000068024	HDAC4…	HDAC4	protein_coding
chr2	239250031	239252918	77.881	63.704	chr2	239252400	239253801	14.177	promoter	chr2	239048168	239403654	-1	ENSG00000068024	HDAC4….	HDAC4	protein_coding
chr2	239364012	239364124	45.2376	26.5348	chr2	239364001	239364200	18.7028	enhancer	chr2	239048168	239403654	-1	ENSG00000068024	HDAC4…..	HDAC4	protein_coding
chr2	239475593	239476789	72.923	52.1007	chr2	239476601	239476800	20.8222	CTCF_binding_site	chr2	239437643	239531363	1	ENSG00000286525	AC0237872	AC0237872	lncRNA
chr2	239583800	239585516	66.5367	81.6616	.	-1	-1	-15.1249	.	chr2	239576301	239586094	1	ENSG00000196758	AC0796121	AC0796121	lncRNA
chr2	239597322	239598406	83.0864	67.7234	.	-1	-1	15.363	.	.	-1	-1	.	.			.
chr2	239675635	239678009	69.4585	83.6972	chr2	239676201	239677000	-14.2387	enhancer	.	-1	-1	.	.			.
chr2	239753023	239753844	88.6395	68.9959	.	-1	-1	19.6437	.	.	-1	-1	.	.			.
chr2	239778164	239779089	88.2005	75.0419	chr2	239778596	239778857	13.1586	open_chromatin_region	chr2	239760860	239824764	1	ENSG00000220256	AC0938021	AC0938021	lncRNA
chr2	239828329	239829108	8.14815	33.3398	chr2	239828601	239828800	-25.1917	CTCF_binding_site	.	-1	-1	.	.			.
chr2	239828329	239829108	8.14815	33.3398	chr2	239828202	239834000	-25.1917	promoter_flanking_region	.	-1	-1	.	.			.
chr2	239932832	239933017	69.2497	85.8679	.	-1	-1	-16.6182	.	chr2	239892450	240027345	-1	ENSG00000130414	NDUFA10	NDUFA10	protein_coding
chr2	239938307	239940207	49.84	68.8287	.	-1	-1	-18.9887	.	chr2	239892450	240027345	-1	ENSG00000130414	NDUFA10.	NDUFA10	protein_coding
chr2	239946907	239947533	79.9554	96.2353	chr2	239947054	239947760	-16.28	open_chromatin_region	chr2	239892450	240027345	-1	ENSG00000130414	NDUFA10..	NDUFA10	protein_coding
chr2	240143561	240144570	59.3553	75.5598	chr2	240143401	240145800	-16.2045	CTCF_binding_site	chr2	240139026	240146562	-1	ENSG00000178602	OTOS	OTOS	protein_coding
chr2	240143561	240144570	59.3553	75.5598	chr2	240143402	240144205	-16.2045	promoter_flanking_region	chr2	240139026	240146562	-1	ENSG00000178602	OTOS.	OTOS	protein_coding
chr2	240211860	240212523	91.6003	78.0407	.	-1	-1	13.5596	.	.	-1	-1	.	.			.
chr2	240214719	240216251	56.9026	73.4741	chr2	240214801	240215200	-16.5715	CTCF_binding_site	.	-1	-1	.	.			.
chr2	240214719	240216251	56.9026	73.4741	chr2	240214987	240215488	-16.5715	open_chromatin_region	.	-1	-1	.	.			.
chr2	240214719	240216251	56.9026	73.4741	chr2	240216001	240216200	-16.5715	CTCF_binding_site	.	-1	-1	.	.			.
chr2	240362480	240362973	65.8977	80.5341	.	-1	-1	-14.6364	.	.	-1	-1	.	.			.
chr2	240440802	240441837	67.3445	80.2861	chr2	240440401	240444350	-12.9417	promoter_flanking_region	chr2	240433663	240468076	1	ENSG00000063660	GPC1	GPC1	protein_coding
chr2	240520382	240520517	57.5937	40.0204	.	-1	-1	17.5733	.	chr2	240479422	240571209	-1	ENSG00000144504	ANKMY1	ANKMY1	protein_coding
chr2	240588803	240590478	96.3665	81.8292	.	-1	-1	14.5373	.	chr2	240584734	240617705	1	ENSG00000142330	CAPN10	CAPN10	protein_coding
chr2	240645537	240646723	56.5053	75.8097	.	-1	-1	-19.3044	.	.	-1	-1	.	.			.
chr2	240672930	240674395	52.3225	34.8562	chr2	240672801	240673200	17.4662	promoter_flanking_region	.	-1	-1	.	.			.
chr2	240720159	240720365	44.4119	63.3615	.	-1	-1	-18.9496	.	chr2	240713761	240823036	-1	ENSG00000130294	KIF1A	KIF1A	protein_coding
chr2	240766808	240766870	60.2573	35.4731	.	-1	-1	24.7842	.	chr2	240713761	240823036	-1	ENSG00000130294	KIF1A.	KIF1A	protein_coding
chr2	240893750	240895216	67.7728	53.8712	chr2	240893400	240893801	13.9016	promoter	chr2	240886048	240898889	-1	ENSG00000172478	MAB21L4	MAB21L4	protein_coding
chr2	240893750	240895216	67.7728	53.8712	chr2	240895000	240895201	13.9016	promoter	chr2	240886048	240898889	-1	ENSG00000172478	MAB21L4.	MAB21L4	protein_coding
chr2	240905769	240906702	78.9396	64.1127	chr2	240905001	240906000	14.8269	enhancer	chr2	240904330	240993311	1	ENSG00000226321	CROCC2	CROCC2	protein_coding
chr2	240905769	240906702	78.9396	64.1127	chr2	240905401	240906200	14.8269	CTCF_binding_site	chr2	240904330	240993311	1	ENSG00000226321	CROCC2.	CROCC2	protein_coding
chr2	240905769	240906702	78.9396	64.1127	chr2	240906201	240907000	14.8269	promoter_flanking_region	chr2	240904330	240993311	1	ENSG00000226321	CROCC2..	CROCC2	protein_coding
chr2	240917094	240917157	79.2226	90.6401	.	-1	-1	-11.4175	.	chr2	240904330	240993311	1	ENSG00000226321	CROCC2…	CROCC2	protein_coding
chr2	241008051	241008559	58.2948	72.7863	chr2	241008001	241008800	-14.4915	CTCF_binding_site	chr2	240996618	241095568	1	ENSG00000162804	SNED1	SNED1	protein_coding
chr2	241064067	241064373	29.3829	9.31406	chr2	241063800	241064801	20.0688	promoter	chr2	240996618	241095568	1	ENSG00000162804	SNED1.	SNED1	protein_coding
chr2	241064067	241064373	29.3829	9.31406	chr2	241063800	241064801	20.0688	promoter	chr2	241015599	241066116	-1	ENSG00000225521	AC0052371	AC0052371	lncRNA
chr2	241101371	241101775	44.7217	22.9465	chr2	241100800	241103801	21.7752	promoter	chr2	241072169	241104332	-1	ENSG00000122085	MTERF4	MTERF4	protein_coding
chr2	241127803	241127923	4.49023	20.768	chr2	241127001	241130199	-16.2777	promoter_flanking_region	chr2	241106099	241152264	-1	ENSG00000115687	PASK	PASK	protein_coding
chr2	241224305	241224327	64.2548	81.4612	chr2	241223001	241225201	-17.2064	promoter_flanking_region	chr2	241186509	241225377	1	ENSG00000146205	ANO7	ANO7	protein_coding
chr2	241224305	241224327	64.2548	81.4612	chr2	241224001	241224400	-17.2064	CTCF_binding_site	chr2	241186509	241225377	1	ENSG00000146205	ANO7.	ANO7	protein_coding
chr2	241509589	241510046	75.429	58.8049	chr2	241506600	241509801	16.6241	promoter	chr2	241492670	241511730	-1	ENSG00000115694	STK25	STK25	protein_coding
chr2	241540718	241541125	54.4886	70.3706	.	-1	-1	-15.882	.	.	-1	-1	.	.			.
chr2	241720590	241721946	36.3154	76.9862	.	-1	-1	-40.6708	.	chr2	241685085	241729478	1	ENSG00000168395	ING5	ING5	protein_coding
chr2	241748788	241749848	76.2054	21.4291	.	-1	-1	54.7763	.	chr2	241732602	241768816	1	ENSG00000180902	D2HGDH	D2HGDH	protein_coding
chr2	241856993	241857623	41.2529	60.596	chr2	241856401	241860601	-19.3431	promoter	chr2	241849884	241860894	-1	ENSG00000188389	PDCD1	PDCD1	protein_coding
chr2	241867715	241868699	75.7477	63.4789	.	-1	-1	12.2687	.	chr2	241867600	241873823	1	ENSG00000188011	RTP5	RTP5	protein_coding
chr2	241871124	241871856	41.1919	55.4666	chr2	241871201	241871400	-14.2748	CTCF_binding_site	chr2	241867600	241873823	1	ENSG00000188011	RTP5.	RTP5	protein_coding
chr2	241871124	241871856	41.1919	55.4666	chr2	241871400	241871601	-14.2748	promoter	chr2	241867600	241873823	1	ENSG00000188011	RTP5..	RTP5	protein_coding
chr2	241871124	241871856	41.1919	55.4666	chr2	241871601	241871800	-14.2748	CTCF_binding_site	chr2	241867600	241873823	1	ENSG00000188011	RTP5…	RTP5	protein_coding
chr20	290169	290187	21.7364	6.0561	chr20	289400	291801	15.6804	promoter	chr20	270863	292778	-1	ENSG00000196476	C20orf96	C20orf96	protein_coding
chr20	642581	642629	18.5242	3.96508	.	-1	-1	14.5591	.	.	-1	-1	.	.			.
chr20	841041	841046	58.6048	73.5213	chr20	840800	842801	-14.9165	promoter	chr20	839447	841977	-1	ENSG00000101278	RPS10P5	RPS10P5	processed_pseudogene
chr20	841041	841046	58.6048	73.5213	chr20	840800	842801	-14.9165	promoter	chr20	831715	857463	1	ENSG00000125898	FAM110A	FAM110A	protein_coding
chr20	1665205	1665244	9.46358	24.3442	.	-1	-1	-14.8807	.	chr20	1664360	1666640	1	ENSG00000242348	RN7SL561P	RN7SL561P	misc_RNA
chr20	2258654	2259639	88.3698	57.9744	.	-1	-1	30.3954	.	chr20	2205328	2341059	1	ENSG00000286022	AL1218992	AL1218992	protein_coding
chr20	2749668	2749712	54.669	35.4798	.	-1	-1	19.1893	.	chr20	2690878	2760108	1	ENSG00000088881	EBF4	EBF4	protein_coding
chr20	2851924	2852198	46.7851	29.4202	chr20	2851801	2852600	17.3649	CTCF_binding_site	chr20	2838703	2866732	1	ENSG00000215305	VPS16	VPS16	protein_coding
chr20	3658842	3659853	78.0908	94.5397	chr20	3658577	3659800	-16.4489	promoter_flanking_region	chr20	3659292	3665399	-1	ENSG00000125861	GFRA4	GFRA4	protein_coding
chr20	3681022	3681816	70.0374	51.465	chr20	3676201	3682801	18.5723	promoter	chr20	3667965	3684246	-1	ENSG00000149451	ADAM33	ADAM33	protein_coding
chr20	4805220	4806009	64.092	33.0625	.	-1	-1	31.0296	.	chr20	4780023	4825608	-1	ENSG00000101265	RASSF2	RASSF2	protein_coding
chr20	4810189	4811297	75.8796	31.6873	chr20	4811200	4816001	44.1923	promoter	chr20	4780023	4825608	-1	ENSG00000101265	RASSF2.	RASSF2	protein_coding
chr20	4812303	4813679	42.0342	21.3883	chr20	4811200	4816001	20.6459	promoter	chr20	4780023	4825608	-1	ENSG00000101265	RASSF2..	RASSF2	protein_coding
chr20	5662163	5663209	15.4167	51.369	.	-1	-1	-35.9523	.	.	-1	-1	.	.			.
chr20	5688773	5689781	77.4037	60.0266	.	-1	-1	17.3771	.	.	-1	-1	.	.			.
chr20	11379577	11379748	42.2701	66.7182	.	-1	-1	-24.4481	.	.	-1	-1	.	.			.
chr20	14226515	14226522	44.7629	18.1307	.	-1	-1	26.6322	.	chr20	13993369	16053197	1	ENSG00000172264	MACROD2	MACROD2	protein_coding
chr20	17615510	17616002	83.2055	65.5047	.	-1	-1	17.7008	.	chr20	17613678	17684295	-1	ENSG00000125844	RRBP1	RRBP1	protein_coding
chr20	17779116	17779194	97.6437	86.8132	.	-1	-1	10.8305	.	.	-1	-1	.	.			.
chr20	17928848	17930031	86.5525	62.7056	chr20	17927402	17930000	23.8469	promoter_flanking_region	.	-1	-1	.	.			.
chr20	18468223	18468234	34.7782	62.4018	chr20	18465601	18468801	-27.6237	promoter	chr20	18383367	18469281	-1	ENSG00000089091	DZANK1	DZANK1	protein_coding
chr20	18468223	18468234	34.7782	62.4018	chr20	18465601	18468801	-27.6237	promoter	chr20	18465389	18484646	1	ENSG00000132664	POLR3F	POLR3F	protein_coding
chr20	19373839	19375232	71.9184	84.8228	chr20	19374001	19375800	-12.9044	enhancer	chr20	19210642	19722926	1	ENSG00000185052	SLC24A3	SLC24A3	protein_coding
chr20	19540525	19540622	6.9007	22.6992	chr20	19540002	19541199	-15.7985	promoter_flanking_region	chr20	19210642	19722926	1	ENSG00000185052	SLC24A3.	SLC24A3	protein_coding
chr20	19921318	19922146	71.6696	53.4303	chr20	19921401	19921800	18.2392	CTCF_binding_site	chr20	19755606	20002459	1	ENSG00000132669	RIN2	RIN2	protein_coding
chr20	20386457	20386571	83.1529	67.7143	.	-1	-1	15.4386	.	.	-1	-1	.	.			.
chr20	20402440	20403626	65.1718	79.5944	.	-1	-1	-14.4225	.	chr20	20389530	20714644	-1	ENSG00000188559	RALGAPA2	RALGAPA2	protein_coding
chr20	22577191	22577630	17.7059	4.32719	chr20	22577600	22579601	13.3787	promoter	chr20	22547671	22580642	-1	ENSG00000259974	LINC00261	LINC00261	lncRNA
chr20	22577191	22577630	17.7059	4.32719	chr20	22576829	22577316	13.3787	open_chromatin_region	chr20	22547671	22580642	-1	ENSG00000259974	LINC00261.	LINC00261	lncRNA
chr20	23035299	23036153	34.9103	15.3188	chr20	23035201	23035600	19.5914	promoter	chr20	23028863	23039241	1	ENSG00000234646	AL0496512	AL0496512	lncRNA
chr20	23035299	23036153	34.9103	15.3188	chr20	23035201	23035600	19.5914	promoter	chr20	23033386	23036812	1	ENSG00000132671	SSTR4	SSTR4	protein_coding
chr20	23048005	23048464	23.4851	38.2739	chr20	23045800	23052001	-14.7888	promoter	chr20	23045633	23051672	-1	ENSG00000178726	THBD	THBD	protein_coding
chr20	23048005	23048464	23.4851	38.2739	chr20	23048401	23048800	-14.7888	CTCF_binding_site	chr20	23045633	23051672	-1	ENSG00000178726	THBD.	THBD	protein_coding
chr20	23128352	23128955	90.5753	76.3468	.	-1	-1	14.2286	.	chr20	23125068	23134635	-1	ENSG00000233746	LINC00656	LINC00656	lncRNA
chr20	23635317	23636936	84.9048	67.1485	chr20	23635000	23638801	17.7563	promoter	chr20	23626706	23640473	-1	ENSG00000101439	CST3	CST3	protein_coding
chr20	23981356	23982097	92.2496	75.4578	chr20	23978201	23983399	16.7919	promoter_flanking_region	chr20	23980585	23982734	-1	ENSG00000236168	AL1334661	AL1334661	unprocessed_pseudogene
chr20	24219961	24220035	9.30227	26.5194	.	-1	-1	-17.2172	.	chr20	24061255	24226013	1	ENSG00000230133	LINC01721	LINC01721	lncRNA
chr20	24446575	24448229	73.6023	57.2107	chr20	24447602	24448455	16.3916	promoter_flanking_region	.	-1	-1	.	.			.
chr20	24446575	24448229	73.6023	57.2107	chr20	24448201	24448600	16.3916	CTCF_binding_site	.	-1	-1	.	.			.
chr20	24446575	24448229	73.6023	57.2107	chr20	24442402	24446800	16.3916	promoter_flanking_region	.	-1	-1	.	.			.
chr20	24806023	24806391	76.5955	91.7534	.	-1	-1	-15.1579	.	.	-1	-1	.	.			.
chr20	24872856	24874386	47.9658	65.654	chr20	24872801	24873400	-17.6881	enhancer	.	-1	-1	.	.			.
chr20	24964638	24964683	38.0497	64.2739	chr20	24964336	24965806	-26.2242	promoter_flanking_region	chr20	24962925	24994751	-1	ENSG00000101474	APMAP	APMAP	protein_coding
chr20	24994950	24996951	67.1107	51.7272	chr20	24993601	24995400	15.3836	CTCF_binding_site	.	-1	-1	.	.			.
chr20	24994950	24996951	67.1107	51.7272	chr20	24996201	24996400	15.3836	CTCF_binding_site	.	-1	-1	.	.			.
chr20	25317679	25317750	93.6791	73.5358	.	-1	-1	20.1432	.	chr20	25294742	25392835	-1	ENSG00000100997	ABHD12	ABHD12	protein_coding
chr20	25602980	25603035	29.1446	54.4048	chr20	25602941	25603369	-25.2602	TF_binding_site	.	-1	-1	.	.			.
chr20	25858149	25858560	26.5417	43.6276	.	-1	-1	-17.0859	.	chr20	25762384	25870225	-1	ENSG00000175170	FAM182B	FAM182B	lncRNA
chr20	25859730	25861368	28.3833	44.4241	chr20	25859800	25860401	-16.0408	promoter	chr20	25762384	25870225	-1	ENSG00000175170	FAM182B.	FAM182B	lncRNA
chr20	25859730	25861368	28.3833	44.4241	chr20	25861200	25862201	-16.0408	promoter	chr20	25762384	25870225	-1	ENSG00000175170	FAM182B..	FAM182B	lncRNA
chr20	25985236	25985789	76.4607	60.3528	chr20	25984801	25985801	16.108	promoter	chr20	25983210	26086917	1	ENSG00000125804	FAM182A	FAM182A	lncRNA
chr20	26208614	26209370	26.5479	8.41457	chr20	26207801	26210000	18.1334	promoter	chr20	26208186	26210278	-1	ENSG00000284419	MIR663A	MIR663A	miRNA
chr20	26208614	26209370	26.5479	8.41457	chr20	26207801	26210000	18.1334	promoter	chr20	26167817	26253546	-1	ENSG00000227195	MIR663AHG	MIR663AHG	lncRNA
chr20	26208614	26209370	26.5479	8.41457	chr20	26209201	26209600	18.1334	CTCF_binding_site	chr20	26208186	26210278	-1	ENSG00000284419	MIR663A.	MIR663A	miRNA
chr20	26208614	26209370	26.5479	8.41457	chr20	26209201	26209600	18.1334	CTCF_binding_site	chr20	26167817	26253546	-1	ENSG00000227195	MIR663AHG.	MIR663AHG	lncRNA
chr20	29740595	29741422	81.551	60.855	chr20	29740950	29743955	20.696	open_chromatin_region	.	-1	-1	.	.			.
chr20	30376479	30376494	77.0035	61.0679	chr20	30375001	30379401	15.9357	promoter	chr20	30375372	30399257	1	ENSG00000149531	FRG1BP	FRG1BP	unprocessed_pseudogene
chr20	30724176	30724343	42.4033	23.3098	chr20	30723000	30724601	19.0935	promoter	chr20	30656033	30725932	-1	ENSG00000277112	ANKRD20A21P	ANKRD20A21P	transcribed_unprocessed_pseudogene
chr20	30892430	30894721	56.7628	32.2027	.	-1	-1	24.5601	.	.	-1	-1	.	.			.
chr20	30899040	30899151	45.8778	22.683	.	-1	-1	23.1948	.	.	-1	-1	.	.			.
chr20	31608291	31608743	55.4039	37.8798	chr20	31603800	31611401	17.5241	promoter	.	-1	-1	.	.			.
chr20	31608451	31608631	14.3646	30.252	chr20	31603800	31611401	-15.8874	promoter	.	-1	-1	.	.			.
chr20	31956571	31958449	69.6554	49.2836	chr20	31956188	31957551	20.3719	promoter_flanking_region	.	-1	-1	.	.			.
chr20	32031077	32031138	81.1278	67.7251	chr20	32030800	32031801	13.4027	promoter	chr20	32005671	32033591	-1	ENSG00000226239	AL0316581	AL0316581	lncRNA
chr20	32031077	32031138	81.1278	67.7251	chr20	32030800	32031801	13.4027	promoter	chr20	32008438	32032180	1	ENSG00000101331	CCM2L	CCM2L	protein_coding
chr20	32031077	32031138	81.1278	67.7251	chr20	32030801	32032600	13.4027	CTCF_binding_site	chr20	32005671	32033591	-1	ENSG00000226239	AL0316581.	AL0316581	lncRNA
chr20	32031077	32031138	81.1278	67.7251	chr20	32030801	32032600	13.4027	CTCF_binding_site	chr20	32008438	32032180	1	ENSG00000101331	CCM2L.	CCM2L	protein_coding
chr20	32252165	32252333	17.7217	37.0818	chr20	32252001	32252800	-19.3601	promoter_flanking_region	.	-1	-1	.	.			.
chr20	32454240	32455381	75.3044	88.7814	.	-1	-1	-13.477	.	chr20	32443059	32587074	-1	ENSG00000197183	NOL4L	NOL4L	protein_coding
chr20	32509750	32509843	32.145	8.29064	chr20	32509600	32513401	23.8544	promoter	chr20	32507959	32520285	1	ENSG00000277301	AL0345502	AL0345502	lncRNA
chr20	32509750	32509843	32.145	8.29064	chr20	32509600	32513401	23.8544	promoter	chr20	32443059	32587074	-1	ENSG00000197183	NOL4L.	NOL4L	protein_coding
chr20	32509750	32509843	32.145	8.29064	chr20	32509601	32510200	23.8544	CTCF_binding_site	chr20	32507959	32520285	1	ENSG00000277301	AL0345502.	AL0345502	lncRNA
chr20	32509750	32509843	32.145	8.29064	chr20	32509601	32510200	23.8544	CTCF_binding_site	chr20	32443059	32587074	-1	ENSG00000197183	NOL4L..	NOL4L	protein_coding
chr20	32556659	32558570	87.4708	68.9323	.	-1	-1	18.5385	.	chr20	32443059	32587074	-1	ENSG00000197183	NOL4L…	NOL4L	protein_coding
chr20	32574550	32575151	39.1773	23.5298	chr20	32574600	32574801	15.6476	promoter	chr20	32562992	32608893	1	ENSG00000204393	NOL4L-DT	NOL4L-DT	lncRNA
chr20	32574550	32575151	39.1773	23.5298	chr20	32574600	32574801	15.6476	promoter	chr20	32443059	32587074	-1	ENSG00000197183	NOL4L….	NOL4L	protein_coding
chr20	32604554	32605246	83.7813	66.4708	chr20	32601601	32606800	17.3105	promoter_flanking_region	chr20	32562992	32608893	1	ENSG00000204393	NOL4L-DT.	NOL4L-DT	lncRNA
chr20	32763456	32763586	71.4867	50.6442	chr20	32761200	32766001	20.8425	promoter	chr20	32760385	32809356	1	ENSG00000088305	DNMT3B	DNMT3B	protein_coding
chr20	32878728	32880006	47.8502	72.0619	.	-1	-1	-24.2117	.	chr20	32856923	32961609	1	ENSG00000215529	EFCAB8	EFCAB8	protein_coding
chr20	32893130	32893156	36.996	69.2896	.	-1	-1	-32.2937	.	chr20	32856923	32961609	1	ENSG00000215529	EFCAB8.	EFCAB8	protein_coding
chr20	32967749	32968611	54.1117	69.1619	.	-1	-1	-15.0503	.	.	-1	-1	.	.			.
chr20	33083871	33085737	83.8463	68.3306	.	-1	-1	15.5157	.	chr20	33077644	33111751	1	ENSG00000186191	BPIFB4	BPIFB4	protein_coding
chr20	33315649	33317561	50.5701	67.9328	.	-1	-1	-17.3628	.	chr20	33314869	33329969	1	ENSG00000233146	BPIFB5P	BPIFB5P	unitary_pseudogene
chr20	33678988	33679111	10.5536	29.2173	chr20	33677402	33681799	-18.6636	promoter_flanking_region	chr20	33675477	33688385	-1	ENSG00000101412	E2F1	E2F1	protein_coding
chr20	33899188	33900597	65.1223	79.4918	.	-1	-1	-14.3695	.	.	-1	-1	.	.			.
chr20	34843090	34843937	96.01	78.6099	.	-1	-1	17.4001	.	.	-1	-1	.	.			.
chr20	35001424	35002614	76.7893	61.73	chr20	35001801	35002600	15.0592	CTCF_binding_site	chr20	35002404	35094807	-1	ENSG00000100991	TRPC4AP	TRPC4AP	protein_coding
chr20	35001424	35002614	76.7893	61.73	chr20	35001801	35002600	15.0592	CTCF_binding_site	chr20	34953810	35002437	1	ENSG00000078814	MYH7B	MYH7B	protein_coding
chr20	35001424	35002614	76.7893	61.73	chr20	35002115	35002328	15.0592	TF_binding_site	chr20	35002404	35094807	-1	ENSG00000100991	TRPC4AP.	TRPC4AP	protein_coding
chr20	35001424	35002614	76.7893	61.73	chr20	35002115	35002328	15.0592	TF_binding_site	chr20	34953810	35002437	1	ENSG00000078814	MYH7B.	MYH7B	protein_coding
chr20	37116038	37116732	93.2866	78.1301	.	-1	-1	15.1565	.	chr20	37101226	37181588	-1	ENSG00000101353	MROH8	MROH8	protein_coding
chr20	37386743	37387452	89.4502	63.8462	chr20	37386690	37387028	25.604	open_chromatin_region	chr20	37342685	37406050	1	ENSG00000197122	SRC	SRC	protein_coding
chr20	37521414	37521656	58.6393	40.8086	chr20	37520400	37529201	17.8306	promoter	chr20	37492472	37529931	-1	ENSG00000166619	BLCAP	BLCAP	protein_coding
chr20	37521414	37521656	58.6393	40.8086	chr20	37520400	37529201	17.8306	promoter	chr20	37519206	37523690	1	ENSG00000053438	NNAT	NNAT	protein_coding
chr20	37914690	37914717	3.65727	17.7147	.	-1	-1	-14.0574	.	chr20	37901111	37945350	1	ENSG00000132821	VSTM2L	VSTM2L	protein_coding
chr20	38727643	38728497	26.0766	12.6325	chr20	38727001	38728000	13.4441	CTCF_binding_site	chr20	38722486	38729372	1	ENSG00000101438	SLC32A1	SLC32A1	protein_coding
chr20	38727643	38728497	26.0766	12.6325	chr20	38728200	38728801	13.4441	promoter	chr20	38722486	38729372	1	ENSG00000101438	SLC32A1.	SLC32A1	protein_coding
chr20	38872244	38872964	26.1483	43.4338	chr20	38872600	38873001	-17.2855	promoter	chr20	38870770	38873074	1	ENSG00000240474	RN7SL116P	RN7SL116P	misc_RNA
chr20	38872244	38872964	26.1483	43.4338	chr20	38872600	38873001	-17.2855	promoter	chr20	38803697	38923024	1	ENSG00000101445	PPP1R16B	PPP1R16B	protein_coding
chr20	41358542	41358826	63.253	75.8861	.	-1	-1	-12.6331	.	chr20	41338920	41360582	1	ENSG00000132793	LPIN3	LPIN3	protein_coding
chr20	42587258	42588166	41.0302	59.4339	chr20	42587401	42587600	-18.4038	enhancer	chr20	42072752	43191970	-1	ENSG00000196090	PTPRT	PTPRT	protein_coding
chr20	44374306	44375582	43.773	62.9703	.	-1	-1	-19.1973	.	chr20	44372746	44397706	-1	ENSG00000229005	HNF4A-AS1	HNF4A-AS1	lncRNA
chr20	44374306	44375582	43.773	62.9703	.	-1	-1	-19.1973	.	chr20	44353700	44434596	1	ENSG00000101076	HNF4A	HNF4A	protein_coding
chr20	44728256	44729083	86.2725	67.1411	.	-1	-1	19.1314	.	chr20	44712844	44728509	1	ENSG00000064205	CCN5	CCN5	protein_coding
chr20	44728256	44729083	86.2725	67.1411	.	-1	-1	19.1314	.	chr20	44694892	44748021	-1	ENSG00000244558	KCNK15-AS1	KCNK15-AS1	lncRNA
chr20	44749435	44750775	50.0288	28.3646	chr20	44750001	44750800	21.6642	CTCF_binding_site	chr20	44743865	44752313	1	ENSG00000124249	KCNK15	KCNK15	protein_coding
chr20	44749435	44750775	50.0288	28.3646	chr20	44750363	44750391	21.6642	TF_binding_site	chr20	44743865	44752313	1	ENSG00000124249	KCNK15.	KCNK15	protein_coding
chr20	44749435	44750775	50.0288	28.3646	chr20	44750477	44750741	21.6642	TF_binding_site	chr20	44743865	44752313	1	ENSG00000124249	KCNK15..	KCNK15	protein_coding
chr20	44752352	44753284	67.1493	83.8728	chr20	44752001	44752999	-16.7235	promoter_flanking_region	chr20	44751808	44812338	-1	ENSG00000101098	RIMS4	RIMS4	protein_coding
chr20	45307180	45307571	64.9298	43.4048	chr20	45305201	45308600	21.5249	CTCF_binding_site	chr20	45304840	45317824	1	ENSG00000124232	RBPJL	RBPJL	protein_coding
chr20	45307180	45307571	64.9298	43.4048	chr20	45305201	45308600	21.5249	CTCF_binding_site	chr20	45293445	45310529	-1	ENSG00000124159	MATN4	MATN4	protein_coding
chr20	45307180	45307571	64.9298	43.4048	chr20	45306401	45309000	21.5249	promoter_flanking_region	chr20	45304840	45317824	1	ENSG00000124232	RBPJL.	RBPJL	protein_coding
chr20	45307180	45307571	64.9298	43.4048	chr20	45306401	45309000	21.5249	promoter_flanking_region	chr20	45293445	45310529	-1	ENSG00000124159	MATN4.	MATN4	protein_coding
chr20	45308213	45308650	62.5455	75.0969	chr20	45305201	45308600	-12.5514	CTCF_binding_site	chr20	45304840	45317824	1	ENSG00000124232	RBPJL..	RBPJL	protein_coding
chr20	45308213	45308650	62.5455	75.0969	chr20	45305201	45308600	-12.5514	CTCF_binding_site	chr20	45293445	45310529	-1	ENSG00000124159	MATN4..	MATN4	protein_coding
chr20	45308213	45308650	62.5455	75.0969	chr20	45306401	45309000	-12.5514	promoter_flanking_region	chr20	45304840	45317824	1	ENSG00000124232	RBPJL…	RBPJL	protein_coding
chr20	45308213	45308650	62.5455	75.0969	chr20	45306401	45309000	-12.5514	promoter_flanking_region	chr20	45293445	45310529	-1	ENSG00000124159	MATN4….	MATN4	protein_coding
chr20	46011744	46012283	23.8859	37.375	chr20	46011601	46015200	-13.4891	CTCF_binding_site	chr20	46006908	46016561	1	ENSG00000100985	MMP9	MMP9	protein_coding
chr20	46045093	46046949	55.0758	74.4005	chr20	46046201	46046600	-19.3247	CTCF_binding_site	chr20	46019690	46060152	1	ENSG00000124140	SLC12A5	SLC12A5	protein_coding
chr20	46053060	46053505	69.6067	84.1755	.	-1	-1	-14.5688	.	chr20	46019690	46060152	1	ENSG00000124140	SLC12A5.	SLC12A5	protein_coding
chr20	46056346	46058753	24.4618	41.0442	chr20	46057801	46059400	-16.5824	CTCF_binding_site	chr20	46019690	46060152	1	ENSG00000124140	SLC12A5..	SLC12A5	protein_coding
chr20	46057575	46058841	32.2876	15.423	chr20	46057801	46059400	16.8646	CTCF_binding_site	chr20	46019690	46060152	1	ENSG00000124140	SLC12A5…	SLC12A5	protein_coding
chr20	46173570	46174980	24.6298	40.8157	chr20	46173434	46173799	-16.1859	open_chromatin_region	chr20	46173739	46310498	-1	ENSG00000149654	CDH22	CDH22	protein_coding
chr20	46173570	46174980	24.6298	40.8157	chr20	46174201	46175800	-16.1859	CTCF_binding_site	chr20	46173739	46310498	-1	ENSG00000149654	CDH22.	CDH22	protein_coding
chr20	46173570	46174980	24.6298	40.8157	chr20	46174381	46175001	-16.1859	TF_binding_site	chr20	46173739	46310498	-1	ENSG00000149654	CDH22..	CDH22	protein_coding
chr20	46199468	46201209	69.7126	53.4081	chr20	46200801	46201200	16.3045	enhancer	chr20	46173739	46310498	-1	ENSG00000149654	CDH22…	CDH22	protein_coding
chr20	46358508	46359486	71.1098	51.9203	.	-1	-1	19.1895	.	chr20	46345980	46366458	-1	ENSG00000080189	SLC35C2	SLC35C2	protein_coding
chr20	46773959	46773983	43.9467	25.3558	.	-1	-1	18.5909	.	.	-1	-1	.	.			.
chr20	47318675	47319149	86.4075	65.3819	chr20	47315000	47320601	21.0256	promoter	chr20	47209214	47358889	-1	ENSG00000101040	ZMYND8	ZMYND8	protein_coding
chr20	47318675	47319149	86.4075	65.3819	chr20	47315000	47320601	21.0256	promoter	chr20	47316502	47320754	1	ENSG00000267882	AL0316662	AL0316662	lncRNA
chr20	47780805	47781355	77.4367	61.4073	chr20	47780601	47781400	16.0295	CTCF_binding_site	chr20	47656348	47788616	-1	ENSG00000196562	SULF2	SULF2	protein_coding
chr20	47780805	47781355	77.4367	61.4073	chr20	47781073	47781474	16.0295	open_chromatin_region	chr20	47656348	47788616	-1	ENSG00000196562	SULF2.	SULF2	protein_coding
chr20	47968725	47969040	59.4926	78.091	.	-1	-1	-18.5984	.	.	-1	-1	.	.			.
chr20	48097900	48098588	55.1141	71.9671	chr20	48098027	48098393	-16.853	TF_binding_site	.	-1	-1	.	.			.
chr20	48121319	48122687	71.7292	86.4158	.	-1	-1	-14.6866	.	chr20	48118269	48136844	1	ENSG00000287107	AL1361021	AL1361021	lncRNA
chr20	48203738	48206623	50.8543	65.7092	chr20	48205400	48206200	-14.8549	enhancer	.	-1	-1	.	.			.
chr20	48203738	48206623	50.8543	65.7092	chr20	48206401	48206600	-14.8549	enhancer	.	-1	-1	.	.			.
chr20	48555016	48556383	78.6742	62.6918	.	-1	-1	15.9824	.	.	-1	-1	.	.			.
chr20	48722056	48723063	80.0233	59.4236	chr20	48722401	48723000	20.5997	CTCF_binding_site	chr20	48624252	48829999	-1	ENSG00000124126	PREX1	PREX1	protein_coding
chr20	48774042	48775140	88.2155	69.9955	.	-1	-1	18.2199	.	chr20	48624252	48829999	-1	ENSG00000124126	PREX1.	PREX1	protein_coding
chr20	48797630	48797779	94.4991	77.187	.	-1	-1	17.3121	.	chr20	48624252	48829999	-1	ENSG00000124126	PREX1..	PREX1	protein_coding
chr20	49802340	49802762	24.849	47.7272	.	-1	-1	-22.8782	.	.	-1	-1	.	.			.
chr20	49892884	49893023	62.598	40.5611	chr20	49893001	49893200	22.037	CTCF_binding_site	.	-1	-1	.	.			.
chr20	50015191	50016064	50.5388	35.5464	chr20	50011801	50021800	14.9924	promoter_flanking_region	.	-1	-1	.	.			.
chr20	50273339	50274826	74.7809	58.4665	chr20	50274001	50274400	16.3144	CTCF_binding_site	chr20	50245643	50283250	1	ENSG00000224397	SMIM25	SMIM25	lncRNA
chr20	50273339	50274826	74.7809	58.4665	chr20	50274400	50275401	16.3144	promoter	chr20	50245643	50283250	1	ENSG00000224397	SMIM25.	SMIM25	lncRNA
chr20	50284099	50284130	65.2601	46.5035	chr20	50284000	50284201	18.7566	promoter	.	-1	-1	.	.			.
chr20	50379125	50380081	87.8482	69.8519	.	-1	-1	17.9963	.	.	-1	-1	.	.			.
chr20	50393632	50395035	32.6467	51.2016	.	-1	-1	-18.5549	.	.	-1	-1	.	.			.
chr20	50407359	50409018	65.6698	79.0094	chr20	50408801	50409000	-13.3397	CTCF_binding_site	.	-1	-1	.	.			.
chr20	50640466	50641067	66.3547	49.4542	chr20	50640200	50641001	16.9004	promoter	chr20	50586108	50693542	-1	ENSG00000042062	RIPOR3	RIPOR3	protein_coding
chr20	50640466	50641067	66.3547	49.4542	chr20	50640401	50640800	16.9004	CTCF_binding_site	chr20	50586108	50693542	-1	ENSG00000042062	RIPOR3.	RIPOR3	protein_coding
chr20	51114729	51116081	75.2733	57.0484	.	-1	-1	18.2249	.	.	-1	-1	.	.			.
chr20	51254802	51255111	47.3958	61.3213	.	-1	-1	-13.9254	.	.	-1	-1	.	.			.
chr20	51372253	51373154	50.2804	23.2733	chr20	51372001	51373200	27.0071	CTCF_binding_site	.	-1	-1	.	.			.
chr20	51372253	51373154	50.2804	23.2733	chr20	51372002	51375200	27.0071	promoter_flanking_region	.	-1	-1	.	.			.
chr20	51480074	51481323	30.9756	48.6448	chr20	51479401	51482600	-17.6692	promoter_flanking_region	chr20	51386957	51564831	-1	ENSG00000101096	NFATC2	NFATC2	protein_coding
chr20	51484388	51484731	58.9424	79.7059	chr20	51483801	51485239	-20.7635	promoter_flanking_region	chr20	51386957	51564831	-1	ENSG00000101096	NFATC2.	NFATC2	protein_coding
chr20	51492258	51492615	81.7854	62.1003	.	-1	-1	19.6851	.	chr20	51386957	51564831	-1	ENSG00000101096	NFATC2..	NFATC2	protein_coding
chr20	51539259	51539569	81.3787	93.4369	.	-1	-1	-12.0582	.	chr20	51386957	51564831	-1	ENSG00000101096	NFATC2…	NFATC2	protein_coding
chr20	51607576	51608156	52.6818	70.6735	.	-1	-1	-17.9917	.	chr20	51596514	51770390	-1	ENSG00000054793	ATP9A	ATP9A	protein_coding
chr20	51746364	51746826	85.3203	70.969	.	-1	-1	14.3513	.	chr20	51596514	51770390	-1	ENSG00000054793	ATP9A.	ATP9A	protein_coding
chr20	52181067	52182233	73.4683	98.0156	chr20	52180801	52181200	-24.5473	enhancer	chr20	52051663	52206308	-1	ENSG00000020256	ZFP64	ZFP64	protein_coding
chr20	54064233	54064636	19.6567	42.8039	chr20	54064601	54064800	-23.1472	CTCF_binding_site	chr20	53936777	54072594	-1	ENSG00000064787	BCAS1	BCAS1	protein_coding
chr20	56005251	56005294	27.6446	11.9713	.	-1	-1	15.6733	.	chr20	55997357	56007519	-1	ENSG00000054803	CBLN4	CBLN4	protein_coding
chr20	56958312	56958544	55.6516	75.7067	chr20	56956802	56958578	-20.0551	promoter_flanking_region	.	-1	-1	.	.			.
chr20	57165694	57166645	70.9039	54.7084	chr20	57164480	57165729	16.1954	TF_binding_site	.	-1	-1	.	.			.
chr20	57179580	57179976	48.6379	67.3076	chr20	57177663	57181799	-18.6698	promoter_flanking_region	chr20	57168753	57268641	-1	ENSG00000101144	BMP7	BMP7	protein_coding
chr20	57396277	57397224	47.4055	70.556	.	-1	-1	-23.1505	.	chr20	57389396	57409333	1	ENSG00000132819	RBM38	RBM38	protein_coding
chr20	57580067	57580188	17.2058	36.2687	.	-1	-1	-19.0629	.	.	-1	-1	.	.			.
chr20	57648534	57649321	91.1206	75.6575	.	-1	-1	15.4631	.	chr20	57648392	57713536	-1	ENSG00000124225	PMEPA1	PMEPA1	protein_coding
chr20	57666644	57667064	83.103	96.3367	chr20	57666801	57667000	-13.2338	CTCF_binding_site	chr20	57648392	57713536	-1	ENSG00000124225	PMEPA1.	PMEPA1	protein_coding
chr20	57694886	57697563	48.4669	69.347	.	-1	-1	-20.8801	.	chr20	57648392	57713536	-1	ENSG00000124225	PMEPA1..	PMEPA1	protein_coding
chr20	58017823	58018702	63.6885	80.9432	chr20	58016801	58021799	-17.2546	promoter_flanking_region	.	-1	-1	.	.			.
chr20	58218649	58218708	5.93588	33.204	.	-1	-1	-27.2681	.	chr20	58218495	58230653	-1	ENSG00000124227	ANKRD60	ANKRD60	protein_coding
chr20	58220332	58221397	39.6367	66.4376	.	-1	-1	-26.8009	.	chr20	58218495	58230653	-1	ENSG00000124227	ANKRD60.	ANKRD60	protein_coding
chr20	58467163	58467556	52.9698	35.5864	chr20	58467001	58468600	17.3834	enhancer	chr20	58459101	58517399	-1	ENSG00000198768	APCDD1L	APCDD1L	protein_coding
chr20	58627478	58627581	70.4896	50.9915	chr20	58622552	58630999	19.4981	promoter_flanking_region	.	-1	-1	.	.			.
chr20	58634116	58635156	34.8223	59.3586	chr20	58633974	58636199	-24.5363	promoter_flanking_region	chr20	58632772	58635738	1	ENSG00000268941	LINC01711	LINC01711	lncRNA
chr20	58636982	58638073	74.7895	31.0592	chr20	58636402	58637599	43.7303	promoter_flanking_region	.	-1	-1	.	.			.
chr20	58636982	58638073	74.7895	31.0592	chr20	58636801	58637600	43.7303	CTCF_binding_site	.	-1	-1	.	.			.
chr20	58717831	58719000	49.5367	81.5468	.	-1	-1	-32.0101	.	chr20	58687131	58719238	1	ENSG00000215440	NPEPL1	NPEPL1	protein_coding
chr20	58854981	58855211	33.3637	45.3429	chr20	58854400	58856401	-11.9792	promoter	chr20	58837718	58911192	1	ENSG00000087460	GNAS	GNAS	protein_coding
chr20	58889999	58890085	37.6935	21.1116	chr20	58887600	58895601	16.5819	promoter	chr20	58863528	58890809	-1	ENSG00000225806	AL1219171	AL1219171	lncRNA
chr20	58889999	58890085	37.6935	21.1116	chr20	58887600	58895601	16.5819	promoter	chr20	58837718	58911192	1	ENSG00000087460	GNAS.	GNAS	protein_coding
chr20	59150811	59151568	73.6534	89.1891	.	-1	-1	-15.5357	.	chr20	59121381	59259113	1	ENSG00000124203	ZNF831	ZNF831	protein_coding
chr20	59813920	59815009	36.3207	54.1046	chr20	59814401	59814600	-17.7839	enhancer	chr20	59575509	59847711	1	ENSG00000087495	PHACTR3	PHACTR3	protein_coding
chr20	60320549	60320788	42.6889	73.6992	.	-1	-1	-31.0103	.	chr20	60085826	60653784	1	ENSG00000228340	MIR646HG	MIR646HG	lncRNA
chr20	61323155	61324765	71.5448	50.7497	.	-1	-1	20.7951	.	chr20	61250261	61940617	1	ENSG00000179242	CDH4	CDH4	protein_coding
chr20	61587641	61588986	59.5923	76.8617	.	-1	-1	-17.2694	.	chr20	61250261	61940617	1	ENSG00000179242	CDH4.	CDH4	protein_coding
chr20	61686436	61687358	65.0723	87.5103	chr20	61687201	61687400	-22.4381	promoter_flanking_region	chr20	61250261	61940617	1	ENSG00000179242	CDH4..	CDH4	protein_coding
chr20	61738604	61738816	68.7885	82.9652	.	-1	-1	-14.1767	.	chr20	61738219	61757056	-1	ENSG00000225106	AL1624572	AL1624572	lncRNA
chr20	61738604	61738816	68.7885	82.9652	.	-1	-1	-14.1767	.	chr20	61250261	61940617	1	ENSG00000179242	CDH4…	CDH4	protein_coding
chr20	61817169	61817685	47.1678	23.8377	.	-1	-1	23.3301	.	chr20	61250261	61940617	1	ENSG00000179242	CDH4….	CDH4	protein_coding
chr20	61830571	61831377	78.2229	58.4277	.	-1	-1	19.7952	.	chr20	61250261	61940617	1	ENSG00000179242	CDH4…..	CDH4	protein_coding
chr20	61846057	61846748	61.4458	43.5985	chr20	61845801	61846200	17.8473	CTCF_binding_site	chr20	61250261	61940617	1	ENSG00000179242	CDH4…...	CDH4	protein_coding
chr20	61878501	61879956	51.0136	67.4519	.	-1	-1	-16.4384	.	chr20	61250261	61940617	1	ENSG00000179242	CDH4…....	CDH4	protein_coding
chr20	61923522	61924114	85.1173	71.5951	.	-1	-1	13.5222	.	chr20	61250261	61940617	1	ENSG00000179242	CDH4….....	CDH4	protein_coding
chr20	61923642	61924520	73.4116	87.9096	.	-1	-1	-14.498	.	chr20	61250261	61940617	1	ENSG00000179242	CDH4…......	CDH4	protein_coding
chr20	61925857	61926370	86.0521	71.3999	chr20	61925344	61926400	14.6522	promoter_flanking_region	chr20	61250261	61940617	1	ENSG00000179242	CDH4….......	CDH4	protein_coding
chr20	61965100	61965143	61.3751	40.219	chr20	61964801	61965400	21.1561	enhancer	chr20	61953469	62067810	-1	ENSG00000130699	TAF4	TAF4	protein_coding
chr20	62001522	62002542	80.2136	5	.	-1	-1	75.2136	.	chr20	61953469	62067810	-1	ENSG00000130699	TAF4.	TAF4	protein_coding
chr20	62055167	62057013	87.0459	57.6212	chr20	62055416	62055568	29.4246	open_chromatin_region	chr20	61953469	62067810	-1	ENSG00000130699	TAF4..	TAF4	protein_coding
chr20	62170128	62171404	73.5018	91.8992	.	-1	-1	-18.3973	.	chr20	62141769	62182514	1	ENSG00000184402	SS18L1	SS18L1	protein_coding
chr20	62374030	62374260	57.9139	35.7018	.	-1	-1	22.2121	.	.	-1	-1	.	.			.
chr20	62428000	62429254	56.505	73.3078	chr20	62426600	62428001	-16.8028	promoter	chr20	62410237	62429539	-1	ENSG00000130701	RBBP8NL	RBBP8NL	protein_coding
chr20	62428000	62429254	56.505	73.3078	chr20	62426600	62428001	-16.8028	promoter	chr20	62425827	62447677	1	ENSG00000233017	AL1218321	AL1218321	lncRNA
chr20	62456471	62456921	63.5622	77.5677	chr20	62456819	62457052	-14.0055	open_chromatin_region	.	-1	-1	.	.			.
chr20	62466259	62466450	68.4989	84.7178	.	-1	-1	-16.2188	.	chr20	62463497	62477995	-1	ENSG00000130700	GATA5	GATA5	protein_coding
chr20	62473573	62473812	44.1023	63.0099	chr20	62472200	62476601	-18.9076	promoter	chr20	62463497	62477995	-1	ENSG00000130700	GATA5.	GATA5	protein_coding
chr20	62514840	62516314	62.421	76.424	chr20	62515801	62517000	-14.003	CTCF_binding_site	chr20	62513909	62518096	-1	ENSG00000260542	AL4996271	AL4996271	lncRNA
chr20	62514840	62516314	62.421	76.424	chr20	62516207	62516716	-14.003	TF_binding_site	chr20	62513909	62518096	-1	ENSG00000260542	AL4996271.	AL4996271	lncRNA
chr20	62594949	62595949	57.7662	39.3669	.	-1	-1	18.3994	.	.	-1	-1	.	.			.
chr20	62671573	62671903	89.9925	72.6285	.	-1	-1	17.364	.	chr20	62640503	62685785	1	ENSG00000101187	SLCO4A1	SLCO4A1	protein_coding
chr20	62677644	62679280	75.7865	56.0922	.	-1	-1	19.6943	.	chr20	62640503	62685785	1	ENSG00000101187	SLCO4A1.	SLCO4A1	protein_coding
chr20	62682791	62683434	73.9117	63.0194	.	-1	-1	10.8923	.	chr20	62640503	62685785	1	ENSG00000101187	SLCO4A1..	SLCO4A1	protein_coding
chr20	62696589	62697100	86.9226	73.1581	chr20	62695001	62698199	13.7645	promoter_flanking_region	chr20	62695024	62702480	-1	ENSG00000237687	LINC00686	LINC00686	lncRNA
chr20	62728346	62728723	42.6239	24.9248	chr20	62728200	62729001	17.6991	promoter	chr20	62706836	62762771	1	ENSG00000101188	NTSR1	NTSR1	protein_coding
chr20	62779939	62780747	35.4772	59.8554	chr20	62780152	62780714	-24.3782	open_chromatin_region	.	-1	-1	.	.			.
chr20	62824254	62824843	47.4797	68.5715	chr20	62824600	62825201	-21.0918	promoter	chr20	62814244	62841159	1	ENSG00000092758	COL9A3	COL9A3	protein_coding
chr20	62824254	62824843	47.4797	68.5715	chr20	62824601	62825000	-21.0918	CTCF_binding_site	chr20	62814244	62841159	1	ENSG00000092758	COL9A3.	COL9A3	protein_coding
chr20	62836432	62836456	68.288	52.2385	chr20	62836200	62836601	16.0495	promoter	chr20	62814244	62841159	1	ENSG00000092758	COL9A3..	COL9A3	protein_coding
chr20	62874296	62875698	52.4025	72.024	chr20	62873800	62874401	-19.6215	promoter	chr20	62872250	62875076	-1	ENSG00000236527	ARF4P2	ARF4P2	processed_pseudogene
chr20	62874296	62875698	52.4025	72.024	chr20	62875200	62876001	-19.6215	promoter	chr20	62872250	62875076	-1	ENSG00000236527	ARF4P2.	ARF4P2	processed_pseudogene
chr20	62874296	62875698	52.4025	72.024	chr20	62875401	62876000	-19.6215	CTCF_binding_site	chr20	62872250	62875076	-1	ENSG00000236527	ARF4P2..	ARF4P2	processed_pseudogene
chr20	62922694	62922779	5.6209	19.0125	chr20	62922400	62930401	-13.3916	promoter	chr20	62877738	62939952	-1	ENSG00000101191	DIDO1	DIDO1	protein_coding
chr20	62959310	62959803	55.5734	37.7296	.	-1	-1	17.8438	.	chr20	62950707	62969585	1	ENSG00000101194	SLC17A9	SLC17A9	protein_coding
chr20	62983003	62983967	74.6806	91.1134	.	-1	-1	-16.4329	.	.	-1	-1	.	.			.
chr20	63008034	63009816	13.7084	31.1488	chr20	63008601	63010400	-17.4404	CTCF_binding_site	chr20	63005927	63009035	-1	ENSG00000125533	BHLHE23	BHLHE23	protein_coding
chr20	63008034	63009816	13.7084	31.1488	chr20	63008601	63010400	-17.4404	CTCF_binding_site	chr20	63007383	63085071	1	ENSG00000272259	LINC01749	LINC01749	lncRNA
chr20	63008034	63009816	13.7084	31.1488	chr20	63009200	63009801	-17.4404	promoter	chr20	63005927	63009035	-1	ENSG00000125533	BHLHE23.	BHLHE23	protein_coding
chr20	63008034	63009816	13.7084	31.1488	chr20	63009200	63009801	-17.4404	promoter	chr20	63007383	63085071	1	ENSG00000272259	LINC01749.	LINC01749	lncRNA
chr20	63010857	63011003	38.1858	57.9598	chr20	63011001	63011200	-19.774	promoter_flanking_region	chr20	63007383	63085071	1	ENSG00000272259	LINC01749..	LINC01749	lncRNA
chr20	63016117	63017976	69.7419	52.9114	chr20	63016404	63016725	16.8305	open_chromatin_region	chr20	63007383	63085071	1	ENSG00000272259	LINC01749…	LINC01749	lncRNA
chr20	63025045	63025734	57.0107	37.0431	.	-1	-1	19.9676	.	chr20	63007383	63085071	1	ENSG00000272259	LINC01749….	LINC01749	lncRNA
chr20	63028838	63029737	67.1801	42.1684	.	-1	-1	25.0117	.	chr20	63007383	63085071	1	ENSG00000272259	LINC01749…..	LINC01749	lncRNA
chr20	63095911	63096907	82.3997	66.3995	.	-1	-1	16.0002	.	chr20	63090806	63104631	-1	ENSG00000231133	HAR1B	HAR1B	lncRNA
chr20	63117740	63118483	54.6358	67.7032	chr20	63118201	63118400	-13.0674	CTCF_binding_site	.	-1	-1	.	.			.
chr20	63131014	63132135	58.7517	74.6126	.	-1	-1	-15.8609	.	chr20	63127495	63131459	-1	ENSG00000260416	AL0968282	AL0968282	lncRNA
chr20	63235526	63235854	24.5397	41.5091	chr20	63234401	63235800	-16.9693	CTCF_binding_site	chr20	63233883	63240495	1	ENSG00000101197	BIRC7	BIRC7	protein_coding
chr20	63235526	63235854	24.5397	41.5091	chr20	63235600	63236200	-16.9693	promoter	chr20	63233883	63240495	1	ENSG00000101197	BIRC7.	BIRC7	protein_coding
chr20	63250837	63252007	47.3339	68.0298	chr20	63251001	63252600	-20.6959	CTCF_binding_site	chr20	63240784	63274694	-1	ENSG00000101198	NKAIN4	NKAIN4	protein_coding
chr20	63250837	63252007	47.3339	68.0298	chr20	63251001	63252600	-20.6959	CTCF_binding_site	chr20	63251978	63261615	1	ENSG00000275620	AL1218272	AL1218272	lncRNA
chr20	63250837	63252007	47.3339	68.0298	chr20	63251400	63251801	-20.6959	promoter	chr20	63240784	63274694	-1	ENSG00000101198	NKAIN4.	NKAIN4	protein_coding
chr20	63250837	63252007	47.3339	68.0298	chr20	63251400	63251801	-20.6959	promoter	chr20	63251978	63261615	1	ENSG00000275620	AL1218272.	AL1218272	lncRNA
chr20	63311076	63312490	40.2637	57.3634	chr20	63308401	63311400	-17.0998	CTCF_binding_site	chr20	63291186	63334851	1	ENSG00000101203	COL20A1	COL20A1	protein_coding
chr20	63311076	63312490	40.2637	57.3634	chr20	63311801	63312000	-17.0998	enhancer	chr20	63291186	63334851	1	ENSG00000101203	COL20A1.	COL20A1	protein_coding
chr20	63311076	63312490	40.2637	57.3634	chr20	63312201	63313200	-17.0998	enhancer	chr20	63291186	63334851	1	ENSG00000101203	COL20A1..	COL20A1	protein_coding
chr20	63346188	63346284	79.2254	57.2155	chr20	63342801	63346999	22.0099	promoter_flanking_region	chr20	63343223	63380401	-1	ENSG00000101204	CHRNA4	CHRNA4	protein_coding
chr20	63362515	63362733	52.7464	68.6507	chr20	63362601	63363000	-15.9042	CTCF_binding_site	chr20	63357988	63371177	1	ENSG00000203900	AL1218271	AL1218271	lncRNA
chr20	63362515	63362733	52.7464	68.6507	chr20	63362601	63363000	-15.9042	CTCF_binding_site	chr20	63343223	63380401	-1	ENSG00000101204	CHRNA4.	CHRNA4	protein_coding
chr20	63377195	63379370	72.3687	51.9407	chr20	63377600	63377801	20.428	promoter	chr20	63343223	63380401	-1	ENSG00000101204	CHRNA4..	CHRNA4	protein_coding
chr20	63377195	63379370	72.3687	51.9407	chr20	63377601	63378000	20.428	CTCF_binding_site	chr20	63343223	63380401	-1	ENSG00000101204	CHRNA4…	CHRNA4	protein_coding
chr20	63377195	63379370	72.3687	51.9407	chr20	63378601	63379000	20.428	CTCF_binding_site	chr20	63343223	63380401	-1	ENSG00000101204	CHRNA4….	CHRNA4	protein_coding
chr20	63380679	63381416	86.3267	68.9388	chr20	63380601	63380800	17.3878	CTCF_binding_site	.	-1	-1	.	.			.
chr20	63380679	63381416	86.3267	68.9388	chr20	63381201	63383000	17.3878	CTCF_binding_site	.	-1	-1	.	.			.
chr20	63406307	63407405	92.1005	73.7634	.	-1	-1	18.3371	.	chr20	63400210	63474677	-1	ENSG00000075043	KCNQ2	KCNQ2	protein_coding
chr20	63416936	63417659	49.4474	69.0423	chr20	63417000	63417800	-19.5949	enhancer	chr20	63400210	63474677	-1	ENSG00000075043	KCNQ2.	KCNQ2	protein_coding
chr20	63453005	63454037	25.4457	55.9397	chr20	63452401	63453600	-30.494	CTCF_binding_site	chr20	63400210	63474677	-1	ENSG00000075043	KCNQ2..	KCNQ2	protein_coding
chr20	63453005	63454037	25.4457	55.9397	chr20	63453600	63454801	-30.494	promoter	chr20	63400210	63474677	-1	ENSG00000075043	KCNQ2…	KCNQ2	protein_coding
chr20	63459313	63461091	45.1612	61.2176	.	-1	-1	-16.0563	.	chr20	63400210	63474677	-1	ENSG00000075043	KCNQ2….	KCNQ2	protein_coding
chr20	63517559	63519605	75.224	51.2382	chr20	63517401	63517800	23.9858	CTCF_binding_site	chr20	63518765	63522206	1	ENSG00000125534	PPDPF	PPDPF	protein_coding
chr20	63517559	63519605	75.224	51.2382	chr20	63517980	63518375	23.9858	open_chromatin_region	chr20	63518765	63522206	1	ENSG00000125534	PPDPF.	PPDPF	protein_coding
chr20	63517559	63519605	75.224	51.2382	chr20	63518601	63519200	23.9858	CTCF_binding_site	chr20	63518765	63522206	1	ENSG00000125534	PPDPF..	PPDPF	protein_coding
chr20	63517559	63519605	75.224	51.2382	chr20	63518800	63523600	23.9858	promoter	chr20	63518765	63522206	1	ENSG00000125534	PPDPF…	PPDPF	protein_coding
chr20	63540516	63540866	74.0134	49.5561	chr20	63540601	63540800	24.4573	CTCF_binding_site	chr20	63540810	63549504	-1	ENSG00000125508	SRMS	SRMS	protein_coding
chr20	63568584	63569576	74.0896	53.2705	chr20	63567400	63569401	20.819	promoter	chr20	63558086	63576239	-1	ENSG00000130589	HELZ2	HELZ2	protein_coding
chr20	63591038	63591962	42.9291	67.4052	chr20	63591201	63591400	-24.4761	CTCF_binding_site	chr20	63587602	63629101	-1	ENSG00000101216	GMEB2	GMEB2	protein_coding
chr20	63635886	63635984	3.21463	15.4077	.	-1	-1	-12.1931	.	.	-1	-1	.	.			.
chr20	63655422	63656248	32.2221	69.3471	chr20	63655401	63655600	-37.125	CTCF_binding_site	chr20	63639705	63659682	-1	ENSG00000197457	STMN3	STMN3	protein_coding
chr20	63655422	63656248	32.2221	69.3471	chr20	63655401	63655600	-37.125	CTCF_binding_site	chr20	63655810	63696253	1	ENSG00000258366	RTEL1	RTEL1	protein_coding
chr20	63657589	63658083	45.5008	63.8775	chr20	63656800	63660001	-18.3766	promoter	chr20	63639705	63659682	-1	ENSG00000197457	STMN3.	STMN3	protein_coding
chr20	63657589	63658083	45.5008	63.8775	chr20	63656800	63660001	-18.3766	promoter	chr20	63655810	63696253	1	ENSG00000258366	RTEL1.	RTEL1	protein_coding
chr20	63657589	63658083	45.5008	63.8775	chr20	63656800	63660001	-18.3766	promoter	chr20	63657300	63698684	1	ENSG00000026036	RTEL1-TNFRSF6B	RTEL1-TNFRSF6B	protein_coding
chr20	63686558	63687931	67.4595	50.1228	chr20	63686600	63687601	17.3367	promoter	chr20	63655810	63696253	1	ENSG00000258366	RTEL1..	RTEL1	protein_coding
chr20	63686558	63687931	67.4595	50.1228	chr20	63686600	63687601	17.3367	promoter	chr20	63657300	63698684	1	ENSG00000026036	RTEL1-TNFRSF6B.	RTEL1-TNFRSF6B	protein_coding
chr20	63696676	63697060	13.8979	28.6283	chr20	63696400	63698401	-14.7304	promoter	chr20	63694652	63698684	1	ENSG00000243509	TNFRSF6B	TNFRSF6B	protein_coding
chr20	63696676	63697060	13.8979	28.6283	chr20	63696400	63698401	-14.7304	promoter	chr20	63657300	63698684	1	ENSG00000026036	RTEL1-TNFRSF6B…	RTEL1-TNFRSF6B	protein_coding
chr20	63696676	63697060	13.8979	28.6283	chr20	63696601	63696800	-14.7304	CTCF_binding_site	chr20	63694652	63698684	1	ENSG00000243509	TNFRSF6B.	TNFRSF6B	protein_coding
chr20	63696676	63697060	13.8979	28.6283	chr20	63696601	63696800	-14.7304	CTCF_binding_site	chr20	63657300	63698684	1	ENSG00000026036	RTEL1-TNFRSF6B..	RTEL1-TNFRSF6B	protein_coding
chr20	63699112	63699165	68.4137	44.355	.	-1	-1	24.0587	.	chr20	63698642	63710025	-1	ENSG00000101246	ARFRP1	ARFRP1	protein_coding
chr20	63782686	63783322	62.8925	42.4322	chr20	63781401	63782800	20.4603	promoter_flanking_region	chr20	63743666	63834038	-1	ENSG00000130584	ZBTB46	ZBTB46	protein_coding
chr20	63796277	63796350	56.3175	29.9719	chr20	63795801	63796800	26.3456	CTCF_binding_site	chr20	63743666	63834038	-1	ENSG00000130584	ZBTB46.	ZBTB46	protein_coding
chr20	63796277	63796350	56.3175	29.9719	chr20	63796001	63796559	26.3456	promoter_flanking_region	chr20	63743666	63834038	-1	ENSG00000130584	ZBTB46..	ZBTB46	protein_coding
chr20	63810879	63812426	50.6363	75.4529	chr20	63810778	63811069	-24.8166	open_chromatin_region	chr20	63806076	63816521	1	ENSG00000231208	ZBTB46-AS1	ZBTB46-AS1	lncRNA
chr20	63810879	63812426	50.6363	75.4529	chr20	63810778	63811069	-24.8166	open_chromatin_region	chr20	63743666	63834038	-1	ENSG00000130584	ZBTB46…	ZBTB46	protein_coding
chr20	63838751	63839679	75.6639	56.7392	chr20	63839601	63839800	18.9246	enhancer	.	-1	-1	.	.			.
chr20	63850261	63850284	65.2713	82.1492	.	-1	-1	-16.8779	.	.	-1	-1	.	.			.
chr20	63898631	63899055	79.4326	59.8368	.	-1	-1	19.5958	.	chr20	63893126	63936031	1	ENSG00000101152	DNAJC5	DNAJC5	protein_coding
chr20	63918020	63918102	67.4159	80.6621	.	-1	-1	-13.2462	.	chr20	63917449	63919520	1	ENSG00000283206	MIR941-1	MIR941-1	miRNA
chr20	63918020	63918102	67.4159	80.6621	.	-1	-1	-13.2462	.	chr20	63917505	63919576	1	ENSG00000216141	MIR941-2	MIR941-2	miRNA
chr20	63918020	63918102	67.4159	80.6621	.	-1	-1	-13.2462	.	chr20	63917561	63919632	1	ENSG00000283513	MIR941-3	MIR941-3	miRNA
chr20	63918020	63918102	67.4159	80.6621	.	-1	-1	-13.2462	.	chr20	63917756	63919827	1	ENSG00000216195	MIR941-4	MIR941-4	miRNA
chr20	63918020	63918102	67.4159	80.6621	.	-1	-1	-13.2462	.	chr20	63917868	63919939	1	ENSG00000275842	MIR941-5	MIR941-5	miRNA
chr20	63918020	63918102	67.4159	80.6621	.	-1	-1	-13.2462	.	chr20	63893126	63936031	1	ENSG00000101152	DNAJC5.	DNAJC5	protein_coding
chr20	63934358	63934773	91.6559	76.6714	chr20	63934201	63935200	14.9846	CTCF_binding_site	chr20	63893126	63936031	1	ENSG00000101152	DNAJC5..	DNAJC5	protein_coding
chr20	63934358	63934773	91.6559	76.6714	chr20	63934393	63934604	14.9846	TF_binding_site	chr20	63893126	63936031	1	ENSG00000101152	DNAJC5…	DNAJC5	protein_coding
chr20	63942739	63942762	70.0986	50.9111	chr20	63940400	63942801	19.1875	promoter	chr20	63941465	63943544	-1	ENSG00000284433	MIR1914	MIR1914	miRNA
chr20	63942739	63942762	70.0986	50.9111	chr20	63940400	63942801	19.1875	promoter	chr20	63942631	63944726	-1	ENSG00000207554	MIR647	MIR647	miRNA
chr20	63942739	63942762	70.0986	50.9111	chr20	63940400	63942801	19.1875	promoter	chr20	63939829	63958416	-1	ENSG00000198276	UCKL1	UCKL1	protein_coding
chr20	64017405	64017591	96.7783	82.8084	.	-1	-1	13.9699	.	chr20	63979132	64033100	1	ENSG00000101161	PRPF6	PRPF6	protein_coding
chr20	64073566	64074590	87.6515	74.5628	.	-1	-1	13.0887	.	chr20	64073181	64081988	-1	ENSG00000171700	RGS19	RGS19	protein_coding
chr20	64082124	64082739	53.9712	33.2843	chr20	64082001	64082600	20.6869	CTCF_binding_site	chr20	64078082	64100643	1	ENSG00000125510	OPRL1	OPRL1	polymorphic_pseudogene
chr20	64082124	64082739	53.9712	33.2843	chr20	64076200	64085001	20.6869	promoter	chr20	64078082	64100643	1	ENSG00000125510	OPRL1.	OPRL1	polymorphic_pseudogene
chr21	6376884	6376910	71.8427	56.5306	.	-1	-1	15.3121	.	.	-1	-1	.	.			.
chr21	8208544	8209000	38.6959	16.4237	.	-1	-1	22.2722	.	chr21	8195620	8227646	1	ENSG00000278996	FP6711205	FP6711205	lncRNA
chr21	8208544	8209000	38.6959	16.4237	.	-1	-1	22.2722	.	chr21	8206473	8208652	1	ENSG00000275708	MIR3648-1	MIR3648-1	miRNA
chr21	8208544	8209000	38.6959	16.4237	.	-1	-1	22.2722	.	chr21	8206844	8208904	1	ENSG00000277437	FP6711202	FP6711202	miRNA
chr21	8214586	8214823	61.0981	34.0827	.	-1	-1	27.0154	.	chr21	8195620	8227646	1	ENSG00000278996	FP6711205.	FP6711205	lncRNA
chr21	8219761	8221004	44.0741	32.5407	.	-1	-1	11.5334	.	chr21	8195620	8227646	1	ENSG00000278996	FP6711205..	FP6711205	lncRNA
chr21	8249306	8249421	29.3103	14.8066	.	-1	-1	14.5037	.	chr21	8247505	8249596	1	ENSG00000274060	MIR6724-2	MIR6724-2	miRNA
chr21	8249306	8249421	29.3103	14.8066	.	-1	-1	14.5037	.	chr21	8248060	8250149	1	ENSG00000277671	FP6711203	FP6711203	misc_RNA
chr21	8252917	8253911	28.6458	13.7419	.	-1	-1	14.904	.	.	-1	-1	.	.			.
chr21	8397621	8397663	45.1053	19.0074	.	-1	-1	26.0979	.	chr21	8378643	8454792	1	ENSG00000280441	FP2363833	FP2363833	lncRNA
chr21	9819077	9819697	60.6612	74.1607	chr21	9814800	9825201	-13.4996	promoter	chr21	9781910	9840011	-1	ENSG00000280081	LINC01667	LINC01667	transcribed_processed_pseudogene
chr21	9837674	9838343	65.1375	78.2403	chr21	9837074	9838720	-13.1027	TF_binding_site	chr21	9781910	9840011	-1	ENSG00000280081	LINC01667.	LINC01667	transcribed_processed_pseudogene
chr21	10373942	10374447	36.1752	58.3123	.	-1	-1	-22.1371	.	.	-1	-1	.	.			.
chr21	10459122	10460036	23.819	38.112	chr21	10452201	10461200	-14.2931	promoter	chr21	10411477	10516431	1	ENSG00000187172	BAGE2	BAGE2	transcribed_unprocessed_pseudogene
chr21	13360465	13361173	82.5154	64.511	.	-1	-1	18.0043	.	.	-1	-1	.	.			.
chr21	26965911	26967016	20.4436	5.71434	chr21	26962800	26968600	14.7293	promoter	chr21	26917922	26969088	-1	ENSG00000154736	ADAMTS5	ADAMTS5	protein_coding
chr21	31181140	31182552	23.1448	42.5308	chr21	31180201	31181800	-19.386	CTCF_binding_site	chr21	31118416	31561977	-1	ENSG00000156299	TIAM1	TIAM1	protein_coding
chr21	31181140	31182552	23.1448	42.5308	chr21	31181000	31187801	-19.386	promoter	chr21	31118416	31561977	-1	ENSG00000156299	TIAM1.	TIAM1	protein_coding
chr21	31183883	31185022	49.0814	65.6755	chr21	31181000	31187801	-16.5942	promoter	chr21	31118416	31561977	-1	ENSG00000156299	TIAM1..	TIAM1	protein_coding
chr21	31484469	31485794	53.2271	65.828	chr21	31484299	31484797	-12.6008	open_chromatin_region	chr21	31118416	31561977	-1	ENSG00000156299	TIAM1…	TIAM1	protein_coding
chr21	32432920	32433555	84.6518	71.1954	chr21	32432900	32433888	13.4564	promoter_flanking_region	chr21	32402511	32614865	-1	ENSG00000265590	C21orf59-TCP10L	C21orf59-TCP10L	protein_coding
chr21	32432920	32433555	84.6518	71.1954	chr21	32432900	32433888	13.4564	promoter_flanking_region	chr21	32410006	32515397	1	ENSG00000166979	EVA1C	EVA1C	protein_coding
chr21	32577511	32578430	76.1071	59.4301	chr21	32577801	32578600	16.6769	CTCF_binding_site	chr21	32402511	32614865	-1	ENSG00000265590	C21orf59-TCP10L.	C21orf59-TCP10L	protein_coding
chr21	32577511	32578430	76.1071	59.4301	chr21	32577801	32578600	16.6769	CTCF_binding_site	chr21	32497967	32589373	-1	ENSG00000242220	TCP10L	TCP10L	protein_coding
chr21	32577511	32578430	76.1071	59.4301	chr21	32578400	32578600	16.6769	enhancer	chr21	32402511	32614865	-1	ENSG00000265590	C21orf59-TCP10L..	C21orf59-TCP10L	protein_coding
chr21	32577511	32578430	76.1071	59.4301	chr21	32578400	32578600	16.6769	enhancer	chr21	32497967	32589373	-1	ENSG00000242220	TCP10L.	TCP10L	protein_coding
chr21	32585074	32585648	55.1993	39.5015	chr21	32585001	32585400	15.6978	promoter_flanking_region	chr21	32402511	32614865	-1	ENSG00000265590	C21orf59-TCP10L…	C21orf59-TCP10L	protein_coding
chr21	32585074	32585648	55.1993	39.5015	chr21	32585001	32585400	15.6978	promoter_flanking_region	chr21	32497967	32589373	-1	ENSG00000242220	TCP10L..	TCP10L	protein_coding
chr21	33004119	33005192	54.8116	74.8775	.	-1	-1	-20.0659	.	chr21	32913649	33073104	-1	ENSG00000227757	AP0002821	AP0002821	lncRNA
chr21	33032923	33033659	50.6878	66.7213	chr21	33033170	33034040	-16.0336	open_chromatin_region	chr21	32913649	33073104	-1	ENSG00000227757	AP0002821.	AP0002821	lncRNA
chr21	33931242	33931407	19.5257	44.6018	chr21	33930800	33935201	-25.0762	promoter	chr21	33584687	33933607	-1	ENSG00000249209	AP0003111	AP0003111	protein_coding
chr21	33931242	33931407	19.5257	44.6018	chr21	33930800	33935201	-25.0762	promoter	chr21	33913534	33977691	1	ENSG00000237945	LINC00649	LINC00649	lncRNA
chr21	34747980	34748452	64.3274	79.3845	.	-1	-1	-15.0571	.	chr21	34743757	34784886	1	ENSG00000234380	LINC01426	LINC01426	lncRNA
chr21	34890577	34891475	66.1797	48.5668	chr21	34890601	34891000	17.6129	CTCF_binding_site	chr21	34787801	36006667	-1	ENSG00000159216	RUNX1	RUNX1	protein_coding
chr21	34890577	34891475	66.1797	48.5668	chr21	34881200	34892801	17.6129	promoter	chr21	34787801	36006667	-1	ENSG00000159216	RUNX1.	RUNX1	protein_coding
chr21	34957178	34957232	61.5499	79.322	.	-1	-1	-17.7721	.	chr21	34787801	36006667	-1	ENSG00000159216	RUNX1..	RUNX1	protein_coding
chr21	36184853	36186701	89.0686	72.1831	.	-1	-1	16.8855	.	chr21	36154782	36294274	1	ENSG00000142197	DOP1B	DOP1B	protein_coding
chr21	36210339	36211822	88.603	71.8608	.	-1	-1	16.7422	.	chr21	36154782	36294274	1	ENSG00000142197	DOP1B.	DOP1B	protein_coding
chr21	36461452	36463204	93.5758	67.4612	chr21	36461002	36462599	26.1146	promoter_flanking_region	chr21	36443731	36532408	1	ENSG00000233818	AP0006952	AP0006952	lncRNA
chr21	36461452	36463204	93.5758	67.4612	chr21	36461002	36462599	26.1146	promoter_flanking_region	chr21	36428360	36481070	1	ENSG00000230479	AP0006951.	AP0006951	lncRNA
chr21	36461452	36463204	93.5758	67.4612	chr21	36461002	36462599	26.1146	promoter_flanking_region	chr21	36460621	36578569	-1	ENSG00000159261	CLDN14	CLDN14	protein_coding
chr21	36461452	36463204	93.5758	67.4612	chr21	36463201	36466800	26.1146	promoter_flanking_region	chr21	36443731	36532408	1	ENSG00000233818	AP0006952.	AP0006952	lncRNA
chr21	36461452	36463204	93.5758	67.4612	chr21	36463201	36466800	26.1146	promoter_flanking_region	chr21	36428360	36481070	1	ENSG00000230479	AP0006951	AP0006951	lncRNA
chr21	36461452	36463204	93.5758	67.4612	chr21	36463201	36466800	26.1146	promoter_flanking_region	chr21	36460621	36578569	-1	ENSG00000159261	CLDN14.	CLDN14	protein_coding
chr21	36721790	36722622	57.1194	75.3203	.	-1	-1	-18.2009	.	chr21	36697115	36749917	1	ENSG00000159263	SIM2	SIM2	protein_coding
chr21	36994649	36994800	31.3161	16.493	chr21	36994401	36995200	14.8231	promoter	chr21	36992643	36995075	1	ENSG00000215734	MRPL20P1	MRPL20P1	processed_pseudogene
chr21	36994649	36994800	31.3161	16.493	chr21	36994601	36995200	14.8231	CTCF_binding_site	chr21	36992643	36995075	1	ENSG00000215734	MRPL20P1.	MRPL20P1	processed_pseudogene
chr21	37281618	37282842	73.379	54.0912	.	-1	-1	19.2878	.	.	-1	-1	.	.			.
chr21	38938652	38938912	27.7562	57.1741	chr21	38937401	38938999	-29.4178	promoter_flanking_region	chr21	38812878	38958467	-1	ENSG00000205622	AP0010421	AP0010421	lncRNA
chr21	39079573	39079751	60.8043	34.0642	.	-1	-1	26.7401	.	.	-1	-1	.	.			.
chr21	41321134	41321681	37.1279	55.7967	chr21	41321201	41321600	-18.6688	CTCF_binding_site	chr21	41302212	41357727	1	ENSG00000183844	FAM3B	FAM3B	protein_coding
chr21	41369638	41370437	38.1123	61.9814	chr21	41367000	41371001	-23.8691	promoter	chr21	41359999	41409393	1	ENSG00000183486	MX2	MX2	protein_coding
chr21	41369638	41370437	38.1123	61.9814	chr21	41369201	41369800	-23.8691	CTCF_binding_site	chr21	41359999	41409393	1	ENSG00000183486	MX2.	MX2	protein_coding
chr21	41533137	41533248	77.4979	94.7721	.	-1	-1	-17.2741	.	.	-1	-1	.	.			.
chr21	41815819	41816822	78.1295	66.3024	chr21	41816001	41817800	11.8271	CTCF_binding_site	chr21	41798225	41881482	-1	ENSG00000141956	PRDM15	PRDM15	protein_coding
chr21	41815819	41816822	78.1295	66.3024	chr21	41816515	41817778	11.8271	promoter_flanking_region	chr21	41798225	41881482	-1	ENSG00000141956	PRDM15.	PRDM15	protein_coding
chr21	41896011	41896166	49.9699	26.7757	chr21	41895801	41896200	23.1943	CTCF_binding_site	chr21	41885112	41956018	-1	ENSG00000157617	C2CD2	C2CD2	protein_coding
chr21	41896011	41896166	49.9699	26.7757	chr21	41896000	41896201	23.1943	promoter	chr21	41885112	41956018	-1	ENSG00000157617	C2CD2.	C2CD2	protein_coding
chr21	41952876	41953209	74.389	55.0539	chr21	41952000	41957401	19.3351	promoter	chr21	41885112	41956018	-1	ENSG00000157617	C2CD2..	C2CD2	protein_coding
chr21	42055770	42056668	20.6763	45.5061	.	-1	-1	-24.8298	.	.	-1	-1	.	.			.
chr21	42082652	42083017	38.2841	73.4145	.	-1	-1	-35.1304	.	chr21	42060959	42143453	1	ENSG00000177398	UMODL1	UMODL1	protein_coding
chr21	42126893	42127055	80.7179	59.3064	chr21	42125201	42127400	21.4115	promoter_flanking_region	chr21	42060959	42143453	1	ENSG00000177398	UMODL1.	UMODL1	protein_coding
chr21	42221853	42221966	91.2182	77.2489	chr21	42218600	42222001	13.9693	promoter	chr21	42197689	42297244	1	ENSG00000160179	ABCG1	ABCG1	protein_coding
chr21	42319848	42319991	51.7025	32.8923	chr21	42319600	42320401	18.8102	promoter	.	-1	-1	.	.			.
chr21	42359128	42360139	64.183	86.6674	chr21	42358952	42359213	-22.4844	TF_binding_site	.	-1	-1	.	.			.
chr21	42403917	42404816	9.82849	28.4647	chr21	42403000	42407601	-18.6362	promoter	chr21	42401447	42447684	1	ENSG00000160185	UBASH3A	UBASH3A	protein_coding
chr21	42411846	42412249	57.9363	78.1257	chr21	42411401	42412000	-20.1894	CTCF_binding_site	chr21	42401447	42447684	1	ENSG00000160185	UBASH3A.	UBASH3A	protein_coding
chr21	42452827	42453752	63.7445	50.6734	chr21	42452402	42457399	13.0711	promoter_flanking_region	.	-1	-1	.	.			.
chr21	42452827	42453752	63.7445	50.6734	chr21	42453201	42453400	13.0711	CTCF_binding_site	.	-1	-1	.	.			.
chr21	42460887	42460958	35.7256	21.5099	.	-1	-1	14.2157	.	.	-1	-1	.	.			.
chr21	42532951	42533796	91.8618	74.695	chr21	42533401	42533600	17.1668	CTCF_binding_site	chr21	42494008	42581440	1	ENSG00000160190	SLC37A1	SLC37A1	protein_coding
chr21	42555883	42557218	75.8966	96.0646	.	-1	-1	-20.168	.	chr21	42494008	42581440	1	ENSG00000160190	SLC37A1.	SLC37A1	protein_coding
chr21	42570066	42570667	67.5557	45.5642	chr21	42570001	42570200	21.9914	promoter_flanking_region	chr21	42494008	42581440	1	ENSG00000160190	SLC37A1..	SLC37A1	protein_coding
chr21	42570066	42570667	67.5557	45.5642	chr21	42570601	42571800	21.9914	promoter_flanking_region	chr21	42494008	42581440	1	ENSG00000160190	SLC37A1…	SLC37A1	protein_coding
chr21	42738188	42738426	38.0541	23.2576	.	-1	-1	14.7965	.	chr21	42733594	42743758	-1	ENSG00000225731	AP0016271	AP0016271	lncRNA
chr21	42738188	42738426	38.0541	23.2576	.	-1	-1	14.7965	.	chr21	42651621	42775509	1	ENSG00000160191	PDE9A	PDE9A	protein_coding
chr21	42866057	42866983	60.3143	82.0115	chr21	42864201	42866600	-21.6972	promoter_flanking_region	chr21	42843094	42881568	-1	ENSG00000160193	WDR4	WDR4	protein_coding
chr21	42941200	42941609	57.6095	25.7394	chr21	42941601	42942399	31.8701	promoter_flanking_region	.	-1	-1	.	.			.
chr21	43277615	43277935	27.3855	46.3071	chr21	43277402	43279600	-18.9217	promoter_flanking_region	.	-1	-1	.	.			.
chr21	43290407	43291650	56.9089	71.8651	chr21	43290001	43291000	-14.9562	enhancer	.	-1	-1	.	.			.
chr21	43290407	43291650	56.9089	71.8651	chr21	43291201	43291400	-14.9562	enhancer	.	-1	-1	.	.			.
chr21	43345834	43346202	54.4496	34.7231	.	-1	-1	19.7265	.	.	-1	-1	.	.			.
chr21	43359221	43359593	63.6094	48.5025	.	-1	-1	15.1068	.	chr21	43358147	43364349	-1	ENSG00000237989	LINC01679	LINC01679	lncRNA
chr21	43363089	43363520	68.8377	42.4756	.	-1	-1	26.3622	.	chr21	43358147	43364349	-1	ENSG00000237989	LINC01679.	LINC01679	lncRNA
chr21	43363089	43363520	68.8377	42.4756	.	-1	-1	26.3622	.	chr21	43361332	43366566	1	ENSG00000225637	AP0010461	AP0010461	lncRNA
chr21	43574703	43575690	51.9413	35.1966	chr21	43573601	43576200	16.7447	promoter_flanking_region	chr21	43529186	43661488	-1	ENSG00000160207	HSF2BP	HSF2BP	protein_coding
chr21	43716676	43717272	45.2719	63.199	.	-1	-1	-17.927	.	chr21	43717094	43762307	1	ENSG00000160209	PDXK	PDXK	protein_coding
chr21	43726944	43727255	86.4328	65.4297	chr21	43726800	43730201	21.0031	promoter	chr21	43717094	43762307	1	ENSG00000160209	PDXK.	PDXK	protein_coding
chr21	43739242	43740890	90.0627	65.6474	chr21	43739201	43742200	24.4153	promoter_flanking_region	chr21	43717094	43762307	1	ENSG00000160209	PDXK..	PDXK	protein_coding
chr21	43812151	43812179	81.8744	64.4641	chr21	43810201	43812200	17.4103	CTCF_binding_site	chr21	43805758	43814567	-1	ENSG00000215458	AATBC	AATBC	lncRNA
chr21	43812151	43812179	81.8744	64.4641	chr21	43810400	43812801	17.4103	promoter	chr21	43805758	43814567	-1	ENSG00000215458	AATBC.	AATBC	lncRNA
chr21	43824839	43825699	73.5664	85.1582	chr21	43823801	43825800	-11.5917	promoter_flanking_region	.	-1	-1	.	.			.
chr21	43856198	43856941	69.4523	83.2943	chr21	43856001	43856200	-13.842	CTCF_binding_site	chr21	43855890	43858342	-1	ENSG00000226543	MYL6P1	MYL6P1	processed_pseudogene
chr21	43872803	43873006	91.6649	79.3608	chr21	43871801	43874840	12.304	promoter_flanking_region	chr21	43863223	43987592	1	ENSG00000160216	AGPAT3	AGPAT3	protein_coding
chr21	43920687	43922344	47.4562	68.0762	chr21	43919802	43924000	-20.62	promoter_flanking_region	chr21	43919795	43921901	-1	ENSG00000199598	RNU6-859P	RNU6-859P	snRNA
chr21	43920687	43922344	47.4562	68.0762	chr21	43919802	43924000	-20.62	promoter_flanking_region	chr21	43863223	43987592	1	ENSG00000160216	AGPAT3.	AGPAT3	protein_coding
chr21	44065160	44065830	10.9929	25.2335	chr21	44064201	44066600	-14.2406	promoter_flanking_region	chr21	44010309	44106552	1	ENSG00000160218	TRAPPC10	TRAPPC10	protein_coding
chr21	44082700	44083042	61.6502	45.1504	.	-1	-1	16.4998	.	chr21	44010309	44106552	1	ENSG00000160218	TRAPPC10.	TRAPPC10	protein_coding
chr21	44270961	44272486	80.3221	57.9659	.	-1	-1	22.3562	.	.	-1	-1	.	.			.
chr21	44285004	44285590	71.7744	86.551	.	-1	-1	-14.7765	.	chr21	44283838	44298648	1	ENSG00000160224	AIRE	AIRE	protein_coding
chr21	44349462	44350108	64.9268	49.5918	chr21	44349201	44349600	15.335	CTCF_binding_site	chr21	44347767	44350295	-1	ENSG00000260256	AP0010631	AP0010631	lncRNA
chr21	44349462	44350108	64.9268	49.5918	chr21	44349201	44349600	15.335	CTCF_binding_site	chr21	44348163	44443081	1	ENSG00000142185	TRPM2	TRPM2	protein_coding
chr21	44349462	44350108	64.9268	49.5918	chr21	44349601	44352401	15.335	promoter	chr21	44347767	44350295	-1	ENSG00000260256	AP0010631.	AP0010631	lncRNA
chr21	44349462	44350108	64.9268	49.5918	chr21	44349601	44352401	15.335	promoter	chr21	44348163	44443081	1	ENSG00000142185	TRPM2.	TRPM2	protein_coding
chr21	44352892	44353326	52.2731	35.2081	chr21	44352800	44355401	17.065	promoter	chr21	44348163	44443081	1	ENSG00000142185	TRPM2..	TRPM2	protein_coding
chr21	44380144	44380747	75.116	92.0883	chr21	44380201	44380800	-16.9723	promoter_flanking_region	chr21	44348163	44443081	1	ENSG00000142185	TRPM2…	TRPM2	protein_coding
chr21	44426694	44427946	88.6864	72.6717	.	-1	-1	16.0147	.	chr21	44414588	44427272	-1	ENSG00000230061	TRPM2-AS	TRPM2-AS	lncRNA
chr21	44426694	44427946	88.6864	72.6717	.	-1	-1	16.0147	.	chr21	44348163	44443081	1	ENSG00000142185	TRPM2….	TRPM2	protein_coding
chr21	44513653	44514362	77.4985	90.8702	chr21	44512001	44514400	-13.3718	enhancer	chr21	44504807	44516575	1	ENSG00000235890	TSPEAR-AS1	TSPEAR-AS1	lncRNA
chr21	44513653	44514362	77.4985	90.8702	chr21	44512001	44514400	-13.3718	enhancer	chr21	44497893	44713572	-1	ENSG00000175894	TSPEAR	TSPEAR	protein_coding
chr21	44515731	44515936	72.9011	85.4616	.	-1	-1	-12.5606	.	chr21	44504807	44516575	1	ENSG00000235890	TSPEAR-AS1.	TSPEAR-AS1	lncRNA
chr21	44515731	44515936	72.9011	85.4616	.	-1	-1	-12.5606	.	chr21	44515216	44525952	1	ENSG00000182912	TSPEAR-AS2	TSPEAR-AS2	lncRNA
chr21	44515731	44515936	72.9011	85.4616	.	-1	-1	-12.5606	.	chr21	44497893	44713572	-1	ENSG00000175894	TSPEAR.	TSPEAR	protein_coding
chr21	44532061	44532310	67.8048	83.0478	chr21	44531919	44532146	-15.243	open_chromatin_region	chr21	44528172	44533145	1	ENSG00000287088	AP0010661	AP0010661	lncRNA
chr21	44532061	44532310	67.8048	83.0478	chr21	44531919	44532146	-15.243	open_chromatin_region	chr21	44497893	44713572	-1	ENSG00000175894	TSPEAR..	TSPEAR	protein_coding
chr21	44601691	44601844	62.2462	85.5318	.	-1	-1	-23.2856	.	chr21	44598597	44602174	1	ENSG00000272804	KRTAP10-7	KRTAP10-7	protein_coding
chr21	44601691	44601844	62.2462	85.5318	.	-1	-1	-23.2856	.	chr21	44571724	44638284	1	ENSG00000215454	KRTAP10-4	KRTAP10-4	protein_coding
chr21	44601691	44601844	62.2462	85.5318	.	-1	-1	-23.2856	.	chr21	44497893	44713572	-1	ENSG00000175894	TSPEAR…	TSPEAR	protein_coding
chr21	44703194	44704755	36.5135	58.1906	chr21	44702001	44703600	-21.6771	promoter_flanking_region	chr21	44497893	44713572	-1	ENSG00000175894	TSPEAR….	TSPEAR	protein_coding
chr21	44749002	44750203	74.4681	89.2094	.	-1	-1	-14.7413	.	.	-1	-1	.	.			.
chr21	44764864	44765022	70.0901	53.17	.	-1	-1	16.9201	.	.	-1	-1	.	.			.
chr21	44835376	44837354	71.6901	85.0715	chr21	44835001	44835800	-13.3815	CTCF_binding_site	.	-1	-1	.	.			.
chr21	44835376	44837354	71.6901	85.0715	chr21	44835202	44837599	-13.3815	promoter_flanking_region	.	-1	-1	.	.			.
chr21	44835376	44837354	71.6901	85.0715	chr21	44836601	44837200	-13.3815	CTCF_binding_site	.	-1	-1	.	.			.
chr21	44848018	44849611	68.1345	91.4894	.	-1	-1	-23.3549	.	chr21	44849585	44875903	-1	ENSG00000183255	PTTG1IP	PTTG1IP	protein_coding
chr21	44865872	44866107	55.7027	35.8507	chr21	44865800	44866401	19.852	promoter	chr21	44849585	44875903	-1	ENSG00000183255	PTTG1IP.	PTTG1IP	protein_coding
chr21	44870975	44872277	50.8205	30.7956	chr21	44869000	44876201	20.0249	promoter	chr21	44849585	44875903	-1	ENSG00000183255	PTTG1IP..	PTTG1IP	protein_coding
chr21	44917887	44918461	57.8245	71.0691	chr21	44917600	44922401	-13.2447	promoter	chr21	44885953	44933989	-1	ENSG00000160255	ITGB2	ITGB2	protein_coding
chr21	44997547	44997861	42.4667	60.9961	.	-1	-1	-18.5294	.	.	-1	-1	.	.			.
chr21	44999283	45000280	56.9244	76.1139	chr21	45000001	45000200	-19.1895	CTCF_binding_site	chr21	44999208	45006727	-1	ENSG00000275874	PICSAR	PICSAR	lncRNA
chr21	45018176	45019283	48.0888	27.2431	.	-1	-1	20.8457	.	.	-1	-1	.	.			.
chr21	45248924	45249179	77.0117	60.0416	.	-1	-1	16.9701	.	chr21	45232308	45264548	1	ENSG00000182586	LINC00334	LINC00334	lncRNA
chr21	45292340	45294174	65.3614	46.9884	chr21	45291001	45293200	18.373	CTCF_binding_site	chr21	45286050	45297806	1	ENSG00000223768	LINC00205	LINC00205	lncRNA
chr21	45292340	45294174	65.3614	46.9884	chr21	45292600	45296601	18.373	promoter	chr21	45286050	45297806	1	ENSG00000223768	LINC00205.	LINC00205	lncRNA
chr21	45292340	45294174	65.3614	46.9884	chr21	45293401	45293600	18.373	CTCF_binding_site	chr21	45286050	45297806	1	ENSG00000223768	LINC00205..	LINC00205	lncRNA
chr21	45417674	45418786	64.0358	38.1854	chr21	45416402	45419400	25.8504	promoter_flanking_region	chr21	45403165	45513720	1	ENSG00000182871	COL18A1	COL18A1	protein_coding
chr21	45421021	45422011	75.7876	91.5876	chr21	45419801	45422599	-15.8	promoter_flanking_region	chr21	45419716	45427070	-1	ENSG00000183535	COL18A1-AS1	COL18A1-AS1	lncRNA
chr21	45421021	45422011	75.7876	91.5876	chr21	45419801	45422599	-15.8	promoter_flanking_region	chr21	45403165	45513720	1	ENSG00000182871	COL18A1.	COL18A1	protein_coding
chr21	45488674	45490425	72.1714	92.7801	chr21	45485602	45491000	-20.6088	promoter_flanking_region	chr21	45403165	45513720	1	ENSG00000182871	COL18A1..	COL18A1	protein_coding
chr21	45556163	45557133	50.8565	44.7734	chr21	45555801	45556600	6.08313	CTCF_binding_site	chr21	45493572	45575365	-1	ENSG00000173638	SLC19A1	SLC19A1	protein_coding
chr21	45575638	45575900	72.8194	53.9764	chr21	45575401	45575800	18.843	CTCF_binding_site	.	-1	-1	.	.			.
chr21	45594610	45595203	86.951	70.6394	.	-1	-1	16.3116	.	chr21	45591654	45603088	1	ENSG00000233922	LINC01694	LINC01694	lncRNA
chr21	45834272	45835476	91.7875	70.9696	.	-1	-1	20.818	.	chr21	45827961	45839987	-1	ENSG00000205424	AL5925281	AL5925281	lncRNA
chr21	45834272	45835476	91.7875	70.9696	.	-1	-1	20.818	.	chr21	45641694	45942454	1	ENSG00000183570	PCBP3	PCBP3	protein_coding
chr21	45900727	45901432	70.616	88.4369	.	-1	-1	-17.8209	.	chr21	45641694	45942454	1	ENSG00000183570	PCBP3.	PCBP3	protein_coding
chr21	45950799	45951694	61.0406	77.0829	chr21	45951201	45951600	-16.0423	CTCF_binding_site	.	-1	-1	.	.			.
chr21	45983800	45984245	94.9549	80.8231	chr21	45980000	45984601	14.1317	promoter	chr21	45979769	46005050	1	ENSG00000142156	COL6A1	COL6A1	protein_coding
chr21	45990826	45990936	71.6949	52.4901	.	-1	-1	19.2047	.	chr21	45979769	46005050	1	ENSG00000142156	COL6A1.	COL6A1	protein_coding
chr21	46000895	46001951	60.7453	78.6841	chr21	46001022	46001292	-17.9388	TF_binding_site	chr21	45979769	46005050	1	ENSG00000142156	COL6A1..	COL6A1	protein_coding
chr21	46041715	46041812	23.0533	44.619	.	-1	-1	-21.5657	.	.	-1	-1	.	.			.
chr21	46083333	46084389	61.4013	83.2048	chr21	46083002	46084399	-21.8035	promoter_flanking_region	.	-1	-1	.	.			.
chr21	46083333	46084389	61.4013	83.2048	chr21	46083601	46083800	-21.8035	CTCF_binding_site	.	-1	-1	.	.			.
chr21	46118410	46118870	53.4131	69.5013	.	-1	-1	-16.0882	.	chr21	46096112	46132848	1	ENSG00000142173	COL6A2	COL6A2	protein_coding
chr21	46212361	46213389	95.9135	86.6611	.	-1	-1	9.25243	.	chr21	46188141	46230824	-1	ENSG00000160285	LSS	LSS	protein_coding
chr21	46284268	46284314	65.1436	40.2416	chr21	46282000	46288001	24.902	promoter	chr21	46235133	46288297	-1	ENSG00000160294	MCM3AP	MCM3AP	protein_coding
chr21	46368854	46371014	74.9422	52.5947	chr21	46368001	46370400	22.3475	promoter_flanking_region	chr21	46322141	46445769	1	ENSG00000160299	PCNT	PCNT	protein_coding
chr21	46387421	46388765	63.1246	90.1736	.	-1	-1	-27.049	.	chr21	46322141	46445769	1	ENSG00000160299	PCNT.	PCNT	protein_coding
chr21	46428544	46428787	85.1699	75.8174	.	-1	-1	9.35255	.	chr21	46322141	46445769	1	ENSG00000160299	PCNT..	PCNT	protein_coding
chr21	46431721	46433117	78.7825	52.3356	.	-1	-1	26.4469	.	chr21	46322141	46445769	1	ENSG00000160299	PCNT…	PCNT	protein_coding
chr21	46622810	46623276	58.6111	44.1575	.	-1	-1	14.4536	.	.	-1	-1	.	.			.
chr21	46660565	46661474	62.2615	42.246	chr21	46660601	46661600	20.0155	CTCF_binding_site	chr21	46633595	46665124	1	ENSG00000160310	PRMT2	PRMT2	protein_coding
chr22	10741527	10742144	36.9765	61.6858	.	-1	-1	-24.7093	.	.	-1	-1	.	.			.
chr22	11057926	11058187	65.8698	51.0518	.	-1	-1	14.818	.	.	-1	-1	.	.			.
chr22	11360866	11361802	34.3161	55.8208	.	-1	-1	-21.5047	.	.	-1	-1	.	.			.
chr22	11600204	11601805	77.3669	91.5603	.	-1	-1	-14.1934	.	.	-1	-1	.	.			.
chr22	11604914	11606743	64.2635	78.5572	.	-1	-1	-14.2937	.	.	-1	-1	.	.			.
chr22	11626170	11628210	75.6659	92.0405	chr22	11625349	11626245	-16.3746	open_chromatin_region	.	-1	-1	.	.			.
chr22	11626170	11628210	75.6659	92.0405	chr22	11627201	11627400	-16.3746	CTCF_binding_site	.	-1	-1	.	.			.
chr22	11630423	11631070	94.5029	82.3488	.	-1	-1	12.1541	.	.	-1	-1	.	.			.
chr22	12166693	12166845	86.8684	72.0244	.	-1	-1	14.844	.	.	-1	-1	.	.			.
chr22	17581103	17581864	87.0973	71.4386	chr22	17581317	17581595	15.6587	open_chromatin_region	chr22	17580157	17591192	-1	ENSG00000236754	AC0076661	AC0076661	lncRNA
chr22	17581103	17581864	87.0973	71.4386	chr22	17581317	17581595	15.6587	open_chromatin_region	chr22	17561450	17590995	1	ENSG00000182902	SLC25A18	SLC25A18	protein_coding
chr22	17581103	17581864	87.0973	71.4386	chr22	17579601	17581199	15.6587	promoter_flanking_region	chr22	17580157	17591192	-1	ENSG00000236754	AC0076661.	AC0076661	lncRNA
chr22	17581103	17581864	87.0973	71.4386	chr22	17579601	17581199	15.6587	promoter_flanking_region	chr22	17561450	17590995	1	ENSG00000182902	SLC25A18.	SLC25A18	protein_coding
chr22	17769496	17769578	89.858	73.9186	.	-1	-1	15.9393	.	chr22	17734138	17776770	-1	ENSG00000015475	BID	BID	protein_coding
chr22	18070253	18071578	95.4982	77.9465	chr22	18071001	18071600	17.5518	CTCF_binding_site	.	-1	-1	.	.			.
chr22	19505462	19505816	81.1453	60.843	chr22	19505002	19506200	20.3023	promoter_flanking_region	chr22	19477457	19520612	1	ENSG00000093009	CDC45	CDC45	protein_coding
chr22	19605167	19606255	83.8629	69.7922	chr22	19604402	19611599	14.0708	promoter_flanking_region	.	-1	-1	.	.			.
chr22	19735881	19737232	90.1685	73.8454	chr22	19736200	19736400	16.3231	enhancer	.	-1	-1	.	.			.
chr22	19735881	19737232	90.1685	73.8454	chr22	19736602	19739400	16.3231	promoter_flanking_region	.	-1	-1	.	.			.
chr22	19761554	19762062	41.8501	59.5894	chr22	19759600	19764200	-17.7393	promoter	chr22	19754703	19783593	1	ENSG00000184058	TBX1	TBX1	protein_coding
chr22	19912294	19914801	90.2052	69.2452	chr22	19912442	19913035	20.96	TF_binding_site	chr22	19875517	19943820	-1	ENSG00000184470	TXNRD2	TXNRD2	protein_coding
chr22	19912294	19914801	90.2052	69.2452	chr22	19912601	19913000	20.96	CTCF_binding_site	chr22	19875517	19943820	-1	ENSG00000184470	TXNRD2.	TXNRD2	protein_coding
chr22	19912294	19914801	90.2052	69.2452	chr22	19913482	19913844	20.96	TF_binding_site	chr22	19875517	19943820	-1	ENSG00000184470	TXNRD2..	TXNRD2	protein_coding
chr22	19912294	19914801	90.2052	69.2452	chr22	19914001	19914400	20.96	CTCF_binding_site	chr22	19875517	19943820	-1	ENSG00000184470	TXNRD2…	TXNRD2	protein_coding
chr22	19944330	19944691	47.6604	78.1611	.	-1	-1	-30.5008	.	chr22	19939733	19969975	1	ENSG00000093010	COMT	COMT	protein_coding
chr22	19979520	19980458	62.7811	79.3313	.	-1	-1	-16.5501	.	chr22	19969896	20018823	-1	ENSG00000099889	ARVCF	ARVCF	protein_coding
chr22	19988448	19990125	55.6769	75.971	chr22	19988801	19989000	-20.2941	CTCF_binding_site	chr22	19969896	20018823	-1	ENSG00000099889	ARVCF.	ARVCF	protein_coding
chr22	19995690	19996755	42.8197	68.3888	chr22	19994802	20003094	-25.5692	promoter_flanking_region	chr22	19969896	20018823	-1	ENSG00000099889	ARVCF..	ARVCF	protein_coding
chr22	20013563	20013746	37.899	20.794	chr22	20013001	20015800	17.1051	CTCF_binding_site	chr22	19969896	20018823	-1	ENSG00000099889	ARVCF…	ARVCF	protein_coding
chr22	20145385	20147056	80.2017	90.5828	chr22	20145202	20147799	-10.3811	promoter_flanking_region	chr22	20127456	20148007	1	ENSG00000099904	ZDHHC8	ZDHHC8	protein_coding
chr22	20145385	20147056	80.2017	90.5828	chr22	20146601	20147200	-10.3811	CTCF_binding_site	chr22	20127456	20148007	1	ENSG00000099904	ZDHHC8.	ZDHHC8	protein_coding
chr22	20279869	20280183	29.1116	47.8289	chr22	20279601	20281199	-18.7172	promoter_flanking_region	chr22	20241415	20285246	-1	ENSG00000040608	RTN4R	RTN4R	protein_coding
chr22	20574522	20576685	89.3695	65.2673	chr22	20576201	20577799	24.1022	promoter_flanking_region	chr22	20493913	20587632	1	ENSG00000099917	MED15	MED15	protein_coding
chr22	20763851	20764533	31.1445	97.5162	.	-1	-1	-66.3717	.	chr22	20707691	20861417	-1	ENSG00000241973	PI4KA	PI4KA	protein_coding
chr22	20885544	20885927	89.8771	72.4035	chr22	20885001	20886200	17.4735	CTCF_binding_site	chr22	20857007	20891214	1	ENSG00000099940	SNAP29	SNAP29	protein_coding
chr22	20976464	20977065	67.5906	85.9294	.	-1	-1	-18.3388	.	chr22	20963108	20981360	1	ENSG00000183773	AIFM3	AIFM3	protein_coding
chr22	21688685	21688800	84.8656	97.5239	chr22	21687579	21691000	-12.6583	promoter_flanking_region	chr22	21664009	21700015	1	ENSG00000100023	PPIL2	PPIL2	protein_coding
chr22	21763278	21763479	5.86199	23.1374	chr22	21760202	21768599	-17.2754	promoter_flanking_region	chr22	21754500	21869680	-1	ENSG00000100030	MAPK1	MAPK1	protein_coding
chr22	21936582	21937885	91.9513	76.5461	chr22	21936600	21941201	15.4052	promoter	chr22	21919425	21954848	-1	ENSG00000100034	PPM1F.	PPM1F	protein_coding
chr22	21936582	21937885	91.9513	76.5461	chr22	21936600	21941201	15.4052	promoter	chr22	21936269	21977632	1	ENSG00000224086	AC2454521.	AC2454521	lncRNA
chr22	21936582	21937885	91.9513	76.5461	chr22	21937801	21938200	15.4052	CTCF_binding_site	chr22	21919425	21954848	-1	ENSG00000100034	PPM1F	PPM1F	protein_coding
chr22	21936582	21937885	91.9513	76.5461	chr22	21937801	21938200	15.4052	CTCF_binding_site	chr22	21936269	21977632	1	ENSG00000224086	AC2454521	AC2454521	lncRNA
chr22	22117550	22117655	82.7959	58.5304	chr22	22117000	22118801	24.2655	promoter	chr22	22114844	22120005	-1	ENSG00000263366	ABHD17AP5	ABHD17AP5	processed_pseudogene
chr22	22117550	22117655	82.7959	58.5304	chr22	22117000	22118801	24.2655	promoter	chr22	22036643	22215270	1	ENSG00000211642	IGLV10-54	IGLV10-54	IG_V_gene
chr22	22125480	22125625	40.153	61.3858	.	-1	-1	-21.2328	.	chr22	22036643	22215270	1	ENSG00000211642	IGLV10-54.	IGLV10-54	IG_V_gene
chr22	22712935	22713924	55.3345	78.5942	chr22	22710475	22716799	-23.2597	promoter_flanking_region	chr22	22709689	22713203	1	ENSG00000211662	IGLV3-21	IGLV3-21	IG_V_gene
chr22	22712935	22713924	55.3345	78.5942	chr22	22710475	22716799	-23.2597	promoter_flanking_region	chr22	22713290	22715419	1	ENSG00000254240	IGLVI-20	IGLVI-20	IG_V_pseudogene
chr22	22712935	22713924	55.3345	78.5942	chr22	22713201	22713400	-23.2597	CTCF_binding_site	chr22	22709689	22713203	1	ENSG00000211662	IGLV3-21.	IGLV3-21	IG_V_gene
chr22	22712935	22713924	55.3345	78.5942	chr22	22713201	22713400	-23.2597	CTCF_binding_site	chr22	22713290	22715419	1	ENSG00000254240	IGLVI-20.	IGLVI-20	IG_V_pseudogene
chr22	22953387	22954693	44.1445	57.5604	chr22	22954401	22956800	-13.4159	CTCF_binding_site	.	-1	-1	.	.			.
chr22	23152432	23153013	78.0843	61.6756	.	-1	-1	16.4087	.	chr22	23143326	23164350	1	ENSG00000100228	RAB36	RAB36	protein_coding
chr22	23182679	23183675	55.4943	37.4899	chr22	23179400	23184401	18.0044	promoter	chr22	23177704	23318037	1	ENSG00000186716	BCR	BCR	protein_coding
chr22	23283468	23285069	84.3964	95.7692	chr22	23284353	23284609	-11.3728	open_chromatin_region	chr22	23177704	23318037	1	ENSG00000186716	BCR.	BCR	protein_coding
chr22	23283468	23285069	84.3964	95.7692	chr22	23284982	23285374	-11.3728	open_chromatin_region	chr22	23177704	23318037	1	ENSG00000186716	BCR..	BCR	protein_coding
chr22	23402438	23402504	25.3877	6.56616	chr22	23401800	23403601	18.8215	promoter	chr22	23390606	23404726	-1	ENSG00000133519	ZDHHC8P1	ZDHHC8P1	transcribed_unprocessed_pseudogene
chr22	23402438	23402504	25.3877	6.56616	chr22	23402401	23403400	18.8215	CTCF_binding_site	chr22	23390606	23404726	-1	ENSG00000133519	ZDHHC8P1.	ZDHHC8P1	transcribed_unprocessed_pseudogene
chr22	23449924	23451764	38.9402	57.3555	.	-1	-1	-18.4153	.	chr22	23444598	23460833	1	ENSG00000227755	AP0003441	AP0003441	transcribed_processed_pseudogene
chr22	23519139	23520074	84.0896	73.3683	.	-1	-1	10.7214	.	.	-1	-1	.	.			.
chr22	23526943	23527942	82.6683	73.4883	chr22	23526601	23527799	9.17998	promoter_flanking_region	.	-1	-1	.	.			.
chr22	23903325	23904912	86.142	69.7474	chr22	23903200	23903601	16.3946	enhancer	chr22	23901432	23909068	-1	ENSG00000273295	AP0003506	AP0003506	lncRNA
chr22	23903325	23904912	86.142	69.7474	chr22	23903201	23903400	16.3946	CTCF_binding_site	chr22	23901432	23909068	-1	ENSG00000273295	AP0003506.	AP0003506	lncRNA
chr22	23903325	23904912	86.142	69.7474	chr22	23904001	23904200	16.3946	enhancer	chr22	23901432	23909068	-1	ENSG00000273295	AP0003506..	AP0003506	lncRNA
chr22	23903325	23904912	86.142	69.7474	chr22	23904601	23910200	16.3946	promoter_flanking_region	chr22	23901432	23909068	-1	ENSG00000273295	AP0003506…	AP0003506	lncRNA
chr22	23906799	23908009	94.9659	79.0821	chr22	23904601	23910200	15.8838	promoter_flanking_region	chr22	23901432	23909068	-1	ENSG00000273295	AP0003506….	AP0003506	lncRNA
chr22	23928784	23930258	96.9666	74.8528	chr22	23928521	23929075	22.1139	open_chromatin_region	chr22	23924900	23929574	1	ENSG00000225282	AP0003502	AP0003502	processed_pseudogene
chr22	23928784	23930258	96.9666	74.8528	chr22	23929782	23929991	22.1139	open_chromatin_region	chr22	23924900	23929574	1	ENSG00000225282	AP0003502.	AP0003502	processed_pseudogene
chr22	23928784	23930258	96.9666	74.8528	chr22	23930001	23930800	22.1139	CTCF_binding_site	chr22	23924900	23929574	1	ENSG00000225282	AP0003502..	AP0003502	processed_pseudogene
chr22	23928784	23930258	96.9666	74.8528	chr22	23930051	23930419	22.1139	TF_binding_site	chr22	23924900	23929574	1	ENSG00000225282	AP0003502…	AP0003502	processed_pseudogene
chr22	24243273	24245235	39.2646	56.0404	chr22	24242600	24246201	-16.7758	promoter	chr22	24219654	24247142	-1	ENSG00000099998	GGT5	GGT5	protein_coding
chr22	24243273	24245235	39.2646	56.0404	chr22	24242601	24243400	-16.7758	CTCF_binding_site	chr22	24219654	24247142	-1	ENSG00000099998	GGT5.	GGT5	protein_coding
chr22	24243273	24245235	39.2646	56.0404	chr22	24245001	24245600	-16.7758	CTCF_binding_site	chr22	24219654	24247142	-1	ENSG00000099998	GGT5..	GGT5	protein_coding
chr22	24647096	24648745	75.3373	89.7168	chr22	24644802	24647200	-14.3795	promoter_flanking_region	chr22	24642791	24653356	1	ENSG00000284128	AP0003563	AP0003563	transcribed_unprocessed_pseudogene
chr22	24647096	24648745	75.3373	89.7168	chr22	24644802	24647200	-14.3795	promoter_flanking_region	chr22	24645171	24653657	-1	ENSG00000284070	AP0003562	AP0003562	lncRNA
chr22	24647096	24648745	75.3373	89.7168	chr22	24644802	24647200	-14.3795	promoter_flanking_region	chr22	24630915	24650012	1	ENSG00000215481	BCRP3	BCRP3	lncRNA
chr22	24696805	24696855	69.1716	88.3038	chr22	24694801	24700600	-19.1322	promoter_flanking_region	chr22	24691122	24698003	-1	ENSG00000282012	AP0003572	AP0003572	lncRNA
chr22	25363960	25364812	71.2001	46.9715	chr22	25364401	25366799	24.2286	promoter_flanking_region	chr22	25351418	25407377	-1	ENSG00000100068	LRP5L	LRP5L	protein_coding
chr22	25419808	25420048	32.605	15.8115	.	-1	-1	16.7935	.	.	-1	-1	.	.			.
chr22	26756516	26756904	43.9024	25.4505	chr22	26756201	26757200	18.452	CTCF_binding_site	chr22	26670747	26780893	1	ENSG00000244625	MIATNB	MIATNB	lncRNA
chr22	27312709	27313291	71.7914	56.7574	.	-1	-1	15.034	.	chr22	27307483	27320538	-1	ENSG00000223726	AL0209941	AL0209941	lncRNA
chr22	27312709	27313291	71.7914	56.7574	.	-1	-1	15.034	.	chr22	27305777	27318501	1	ENSG00000226741	LINC02554	LINC02554	lncRNA
chr22	27800238	27800277	39.0648	57.8101	chr22	27796600	27803201	-18.7454	promoter	chr22	27748277	27803756	-1	ENSG00000169184	MN1	MN1	protein_coding
chr22	28801540	28801725	74.1787	51.2451	chr22	28797400	28803001	22.9336	promoter	chr22	28794555	28802597	-1	ENSG00000100219	XBP1	XBP1	protein_coding
chr22	28801540	28801725	74.1787	51.2451	chr22	28797400	28803001	22.9336	promoter	chr22	28798683	28848559	1	ENSG00000226471	Z939302	Z939302	lncRNA
chr22	29334936	29335886	75.1026	89.3296	chr22	29334857	29335463	-14.227	promoter_flanking_region	chr22	29333158	29335267	-1	ENSG00000280968	AC0020592	AC0020592	miRNA
chr22	29334936	29335886	75.1026	89.3296	chr22	29334857	29335463	-14.227	promoter_flanking_region	chr22	29333163	29335258	-1	ENSG00000239127	SNORD125	SNORD125	snoRNA
chr22	29334936	29335886	75.1026	89.3296	chr22	29334857	29335463	-14.227	promoter_flanking_region	chr22	29327680	29425179	-1	ENSG00000100280	AP1B1	AP1B1	protein_coding
chr22	29558361	29559910	93.8042	82.4546	.	-1	-1	11.3495	.	chr22	29554808	29583327	-1	ENSG00000184117	NIPSNAP1	NIPSNAP1	protein_coding
chr22	30388396	30388642	39.3293	62.9536	chr22	30387001	30389000	-23.6243	CTCF_binding_site	chr22	30368811	30423771	-1	ENSG00000099999	RNF215	RNF215	protein_coding
chr22	30487565	30489401	57.8234	74.1781	chr22	30488001	30488600	-16.3547	CTCF_binding_site	chr22	30473364	30492804	1	ENSG00000181123	AC0048321	AC0048321	lncRNA
chr22	30487565	30489401	57.8234	74.1781	chr22	30488001	30488600	-16.3547	CTCF_binding_site	chr22	30488902	30507711	-1	ENSG00000133488	SEC14L4	SEC14L4	protein_coding
chr22	30542030	30543181	64.8651	46.5766	chr22	30541401	30542801	18.2885	promoter	chr22	30540536	30544305	1	ENSG00000225774	SIRPAP1	SIRPAP1	processed_pseudogene
chr22	30542030	30543181	64.8651	46.5766	chr22	30541401	30542801	18.2885	promoter	chr22	30522799	30548682	-1	ENSG00000214491	SEC14L6	SEC14L6	protein_coding
chr22	30574320	30575619	60.984	44.469	chr22	30573000	30575401	16.515	promoter	chr22	30554635	30576665	-1	ENSG00000128242	GAL3ST1	GAL3ST1	protein_coding
chr22	30574320	30575619	60.984	44.469	chr22	30575001	30575600	16.515	CTCF_binding_site	chr22	30554635	30576665	-1	ENSG00000128242	GAL3ST1.	GAL3ST1	protein_coding
chr22	30596782	30597014	61.6917	79.6048	.	-1	-1	-17.9131	.	chr22	30576625	30609083	-1	ENSG00000100029	PES1	PES1	protein_coding
chr22	30596782	30597014	61.6917	79.6048	.	-1	-1	-17.9131	.	chr22	30596309	30606687	1	ENSG00000223831	AC0050061	AC0050061	lncRNA
chr22	30636448	30637012	68.4929	84.8961	chr22	30636801	30637200	-16.4032	CTCF_binding_site	chr22	30633781	30669016	1	ENSG00000100036	SLC35E4	SLC35E4	protein_coding
chr22	30636448	30637012	68.4929	84.8961	chr22	30634400	30638401	-16.4032	promoter	chr22	30633781	30669016	1	ENSG00000100036	SLC35E4.	SLC35E4	protein_coding
chr22	30644107	30644161	15.2069	33.317	.	-1	-1	-18.1102	.	chr22	30633781	30669016	1	ENSG00000100036	SLC35E4..	SLC35E4	protein_coding
chr22	30756804	30757543	93.7944	67.8079	.	-1	-1	25.9865	.	chr22	30691782	30907824	1	ENSG00000184792	OSBP2	OSBP2	protein_coding
chr22	30940251	30941545	48.104	67.4285	chr22	30936202	30944799	-19.3244	promoter_flanking_region	chr22	30925130	30970774	-1	ENSG00000133422	MORC2	MORC2	protein_coding
chr22	32203096	32205063	33.8162	51.4225	chr22	32202600	32203401	-17.6063	promoter	chr22	32190435	32207001	-1	ENSG00000128253	RFPL2	RFPL2	protein_coding
chr22	32203096	32205063	33.8162	51.4225	chr22	32202600	32203401	-17.6063	promoter	chr22	32203115	32278382	1	ENSG00000242082	SLC5A4-AS1	SLC5A4-AS1	lncRNA
chr22	32203096	32205063	33.8162	51.4225	chr22	32203800	32206001	-17.6063	promoter	chr22	32190435	32207001	-1	ENSG00000128253	RFPL2.	RFPL2	protein_coding
chr22	32203096	32205063	33.8162	51.4225	chr22	32203800	32206001	-17.6063	promoter	chr22	32203115	32278382	1	ENSG00000242082	SLC5A4-AS1.	SLC5A4-AS1	lncRNA
chr22	32271337	32272384	70.5462	46.0419	chr22	32272001	32272200	24.5043	CTCF_binding_site	chr22	32267381	32273110	1	ENSG00000214076	CPSF1P1	CPSF1P1	transcribed_processed_pseudogene
chr22	32271337	32272384	70.5462	46.0419	chr22	32272001	32272200	24.5043	CTCF_binding_site	chr22	32203115	32278382	1	ENSG00000242082	SLC5A4-AS1..	SLC5A4-AS1	lncRNA
chr22	32332959	32333103	51.6167	72.1009	.	-1	-1	-20.4842	.	chr22	32327064	32345105	-1	ENSG00000234626	AL0219373	AL0219373	lncRNA
chr22	33635346	33636729	37.5577	0.520833	.	-1	-1	37.0368	.	chr22	33162226	33924841	-1	ENSG00000133424	LARGE1	LARGE1	protein_coding
chr22	35304773	35305617	41.7895	0	.	-1	-1	41.7895	.	chr22	35297275	35347992	1	ENSG00000100284	TOM1	TOM1	protein_coding
chr22	35356407	35357135	95.7836	83.2215	chr22	35356401	35356600	12.5621	CTCF_binding_site	.	-1	-1	.	.			.
chr22	35548921	35548980	73.1561	57.4363	chr22	35547957	35549800	15.7197	promoter_flanking_region	chr22	35538831	35553999	1	ENSG00000100302	RASD2	RASD2	protein_coding
chr22	35548921	35548980	73.1561	57.4363	chr22	35548401	35549000	15.7197	CTCF_binding_site	chr22	35538831	35553999	1	ENSG00000100302	RASD2.	RASD2	protein_coding
chr22	36936917	36937003	76.594	59.4485	.	-1	-1	17.1455	.	chr22	36911628	36940439	1	ENSG00000100368	CSF2RB	CSF2RB	protein_coding
chr22	37165981	37166905	48.0938	62.2711	chr22	37165401	37167200	-14.1774	CTCF_binding_site	chr22	37125843	37177054	-1	ENSG00000100385	IL2RB	IL2RB	protein_coding
chr22	37165981	37166905	48.0938	62.2711	chr22	37165401	37167200	-14.1774	CTCF_binding_site	chr22	37164757	37182850	1	ENSG00000235237	Z821882	Z821882	lncRNA
chr22	37165981	37166905	48.0938	62.2711	chr22	37166400	37167201	-14.1774	promoter	chr22	37125843	37177054	-1	ENSG00000100385	IL2RB..	IL2RB	protein_coding
chr22	37165981	37166905	48.0938	62.2711	chr22	37166400	37167201	-14.1774	promoter	chr22	37164757	37182850	1	ENSG00000235237	Z821882.	Z821882	lncRNA
chr22	37178496	37180348	90.0607	72.0416	.	-1	-1	18.0192	.	chr22	37164757	37182850	1	ENSG00000235237	Z821882..	Z821882	lncRNA
chr22	37178496	37180348	90.0607	72.0416	.	-1	-1	18.0192	.	chr22	37180166	37201385	-1	ENSG00000133466	C1QTNF6	C1QTNF6	protein_coding
chr22	37239591	37240355	50.6024	73.1911	chr22	37239401	37240000	-22.5887	CTCF_binding_site	chr22	37225270	37246448	-1	ENSG00000128340	RAC2	RAC2	protein_coding
chr22	37239591	37240355	50.6024	73.1911	chr22	37237400	37245601	-22.5887	promoter	chr22	37225270	37246448	-1	ENSG00000128340	RAC2.	RAC2	protein_coding
chr22	37245214	37245619	30.8319	54.9049	chr22	37237400	37245601	-24.073	promoter	chr22	37225270	37246448	-1	ENSG00000128340	RAC2..	RAC2	protein_coding
chr22	37286923	37287892	35.974	60.6981	chr22	37287601	37288000	-24.7242	CTCF_binding_site	chr22	37280027	37315341	1	ENSG00000100055	CYTH4	CYTH4	protein_coding
chr22	37300034	37300981	32.4656	15.0099	chr22	37300400	37301201	17.4558	promoter	chr22	37280027	37315341	1	ENSG00000100055	CYTH4.	CYTH4	protein_coding
chr22	37303757	37305332	65.9035	46.7223	.	-1	-1	19.1812	.	chr22	37280027	37315341	1	ENSG00000100055	CYTH4..	CYTH4	protein_coding
chr22	37338108	37338132	44.333	64.8872	.	-1	-1	-20.5542	.	.	-1	-1	.	.			.
chr22	37377998	37380073	50.8596	68.8932	chr22	37377858	37378375	-18.0336	open_chromatin_region	chr22	37367960	37429479	-1	ENSG00000166897	ELFN2	ELFN2	protein_coding
chr22	37377998	37380073	50.8596	68.8932	chr22	37377858	37378375	-18.0336	open_chromatin_region	chr22	37339583	37429445	-1	ENSG00000243902	FP3253351	FP3253351	lncRNA
chr22	37377998	37380073	50.8596	68.8932	chr22	37378602	37379000	-18.0336	promoter_flanking_region	chr22	37367960	37429479	-1	ENSG00000166897	ELFN2.	ELFN2	protein_coding
chr22	37377998	37380073	50.8596	68.8932	chr22	37378602	37379000	-18.0336	promoter_flanking_region	chr22	37339583	37429445	-1	ENSG00000243902	FP3253351.	FP3253351	lncRNA
chr22	37377998	37380073	50.8596	68.8932	chr22	37379197	37379365	-18.0336	open_chromatin_region	chr22	37367960	37429479	-1	ENSG00000166897	ELFN2..	ELFN2	protein_coding
chr22	37377998	37380073	50.8596	68.8932	chr22	37379197	37379365	-18.0336	open_chromatin_region	chr22	37339583	37429445	-1	ENSG00000243902	FP3253351..	FP3253351	lncRNA
chr22	37377998	37380073	50.8596	68.8932	chr22	37379401	37379600	-18.0336	enhancer	chr22	37367960	37429479	-1	ENSG00000166897	ELFN2…	ELFN2	protein_coding
chr22	37377998	37380073	50.8596	68.8932	chr22	37379401	37379600	-18.0336	enhancer	chr22	37339583	37429445	-1	ENSG00000243902	FP3253351…	FP3253351	lncRNA
chr22	37454167	37455163	79.3018	92.9295	chr22	37455001	37455400	-13.6278	CTCF_binding_site	.	-1	-1	.	.			.
chr22	37740645	37740753	32.5881	57.1633	.	-1	-1	-24.5752	.	chr22	37695048	37776556	1	ENSG00000100106	TRIOBP	TRIOBP	protein_coding
chr22	37805573	37805825	31.7968	49.6814	chr22	37802000	37809001	-17.8846	promoter	chr22	37803093	37807436	1	ENSG00000189060	H1-0	H1-0	protein_coding
chr22	38025322	38025675	75.5356	89.2126	.	-1	-1	-13.677	.	chr22	37950607	38041915	1	ENSG00000100142	POLR2F	POLR2F	protein_coding
chr22	38043453	38045021	69.4392	86.4683	chr22	38043601	38044000	-17.0291	CTCF_binding_site	chr22	38041230	38043920	1	ENSG00000273214	AL0315874	AL0315874	lncRNA
chr22	38758586	38758819	17.139	32.1637	.	-1	-1	-15.0247	.	chr22	38734725	38796143	-1	ENSG00000100242	SUN2	SUN2	protein_coding
chr22	38776948	38777306	65.0593	81.0966	chr22	38776801	38777000	-16.0373	enhancer	chr22	38734725	38796143	-1	ENSG00000100242	SUN2.	SUN2	protein_coding
chr22	39090779	39091265	6.91923	21.3996	chr22	39090000	39092401	-14.4804	promoter	chr22	39089586	39092855	1	ENSG00000225720	AL0318461	AL0318461	transcribed_unprocessed_pseudogene
chr22	39281477	39282566	55.5341	71.1133	chr22	39275401	39284999	-15.5792	promoter_flanking_region	.	-1	-1	.	.			.
chr22	39283868	39283918	97.8915	84.1878	chr22	39275401	39284999	13.7037	promoter_flanking_region	.	-1	-1	.	.			.
chr22	39297402	39299097	50.2278	71.3664	.	-1	-1	-21.1386	.	.	-1	-1	.	.			.
chr22	39388476	39389199	10.6086	28.4125	.	-1	-1	-17.8039	.	.	-1	-1	.	.			.
chr22	39456908	39456998	53.7757	67.0632	chr22	39456600	39459200	-13.2875	promoter	chr22	39455012	39492194	1	ENSG00000128268	MGAT3	MGAT3	protein_coding
chr22	39529586	39529700	66.631	79.7613	chr22	39528800	39529601	-13.1302	promoter	chr22	39529093	39534761	-1	ENSG00000187051	RPS19BP1	RPS19BP1	protein_coding
chr22	39529586	39529700	66.631	79.7613	chr22	39529001	39531200	-13.1302	CTCF_binding_site	chr22	39529093	39534761	-1	ENSG00000187051	RPS19BP1.	RPS19BP1	protein_coding
chr22	39625536	39627711	68.8659	85.8326	chr22	39625201	39631800	-16.9667	enhancer	chr22	39568753	39689735	1	ENSG00000100346	CACNA1I	CACNA1I	protein_coding
chr22	39680791	39681891	61.6028	79.6219	.	-1	-1	-18.0191	.	chr22	39568753	39689735	1	ENSG00000100346	CACNA1I.	CACNA1I	protein_coding
chr22	39994607	39994690	7.05695	18.7127	chr22	39994400	39997201	-11.6558	promoter	chr22	39992954	40043534	1	ENSG00000133477	FAM83F	FAM83F	protein_coding
chr22	40981879	40982933	90.6017	74.5271	chr22	40982601	40983599	16.0747	promoter_flanking_region	.	-1	-1	.	.			.
chr22	41415442	41416080	30.8193	46.931	.	-1	-1	-16.1117	.	.	-1	-1	.	.			.
chr22	41566754	41569317	77.6649	92.8653	chr22	41569001	41569200	-15.2004	enhancer	chr22	41559010	41577741	1	ENSG00000172346	CSDC2	CSDC2	protein_coding
chr22	42089463	42089963	74.1615	93.5762	chr22	42089000	42091801	-19.4147	promoter	chr22	42085526	42092884	-1	ENSG00000184983	NDUFA6	NDUFA6	protein_coding
chr22	42089463	42089963	74.1615	93.5762	chr22	42089000	42091801	-19.4147	promoter	chr22	42089630	42092028	-1	ENSG00000270083	AL0218782	AL0218782	lncRNA
chr22	42089463	42089963	74.1615	93.5762	chr22	42089000	42091801	-19.4147	promoter	chr22	42088931	42137742	1	ENSG00000237037	NDUFA6-DT	NDUFA6-DT	lncRNA
chr22	42319656	42320626	74.8907	61.1369	chr22	42319801	42321200	13.7538	enhancer	chr22	42160013	42345616	-1	ENSG00000100207	TCF20	TCF20	protein_coding
chr22	42431638	42432473	72.371	59.4962	chr22	42430000	42432801	12.8749	promoter	chr22	42380407	42434403	-1	ENSG00000235568	NFAM1	NFAM1	protein_coding
chr22	42571670	42571857	91.3235	75.4572	.	-1	-1	15.8663	.	chr22	42551617	42574382	1	ENSG00000183569	SERHL2	SERHL2	protein_coding
chr22	42571670	42571857	91.3235	75.4572	.	-1	-1	15.8663	.	chr22	42555223	42584038	-1	ENSG00000182841	RRP7BP	RRP7BP	transcribed_unprocessed_pseudogene
chr22	42895138	42895648	55.2137	27.8409	.	-1	-1	27.3729	.	chr22	42835412	43017149	-1	ENSG00000100266	PACSIN2	PACSIN2	protein_coding
chr22	42995087	42995166	70.6315	53.08	chr22	42993600	42995601	17.5515	promoter	chr22	42835412	43017149	-1	ENSG00000100266	PACSIN2.	PACSIN2	protein_coding
chr22	43153994	43156028	82.178	62.8159	chr22	43150400	43154801	19.3621	promoter	chr22	43149547	43163242	1	ENSG00000100300	TSPO	TSPO	protein_coding
chr22	43153994	43156028	82.178	62.8159	chr22	43155201	43155400	19.3621	CTCF_binding_site	chr22	43149547	43163242	1	ENSG00000100300	TSPO.	TSPO	protein_coding
chr22	43208766	43210197	77.2673	93.8495	.	-1	-1	-16.5822	.	chr22	43197280	43345372	-1	ENSG00000159307	SCUBE1	SCUBE1	protein_coding
chr22	43209701	43210138	78.8806	55.615	.	-1	-1	23.2656	.	chr22	43197280	43345372	-1	ENSG00000159307	SCUBE1.	SCUBE1	protein_coding
chr22	43399839	43401021	88.4586	74.3385	.	-1	-1	14.1201	.	chr22	43398331	43409681	1	ENSG00000236117	LINC01639	LINC01639	lncRNA
chr22	43820441	43820722	94.0561	77.4941	chr22	43820601	43821400	16.562	enhancer	.	-1	-1	.	.			.
chr22	43824422	43824964	70.7237	87.4119	chr22	43822402	43825599	-16.6883	promoter_flanking_region	chr22	43824509	43864513	-1	ENSG00000130540	SULT4A1	SULT4A1	protein_coding
chr22	43845561	43845708	89.8911	68.9165	chr22	43845401	43845800	20.9746	CTCF_binding_site	chr22	43824509	43864513	-1	ENSG00000130540	SULT4A1.	SULT4A1	protein_coding
chr22	43996727	43997362	54.5357	82.1293	chr22	43995600	43996801	-27.5935	promoter	chr22	43953442	44010531	1	ENSG00000100347	SAMM50	SAMM50	protein_coding
chr22	43996727	43997362	54.5357	82.1293	chr22	43995600	43996801	-27.5935	promoter	chr22	43997211	44172949	1	ENSG00000188677	PARVB	PARVB	protein_coding
chr22	43996727	43997362	54.5357	82.1293	chr22	43996801	43997400	-27.5935	CTCF_binding_site	chr22	43953442	44010531	1	ENSG00000100347	SAMM50.	SAMM50	protein_coding
chr22	43996727	43997362	54.5357	82.1293	chr22	43996801	43997400	-27.5935	CTCF_binding_site	chr22	43997211	44172949	1	ENSG00000188677	PARVB.	PARVB	protein_coding
chr22	44303926	44304393	73.2187	86.6835	chr22	44304202	44304968	-13.4649	promoter_flanking_region	chr22	44243665	44314951	-1	ENSG00000138944	SHISAL1	SHISAL1	protein_coding
chr22	44309429	44309852	58.4224	44.3773	chr22	44307001	44310400	14.0451	promoter_flanking_region	chr22	44243665	44314951	-1	ENSG00000138944	SHISAL1.	SHISAL1	protein_coding
chr22	44351450	44351516	83.6825	61.2304	chr22	44351201	44353200	22.4521	promoter_flanking_region	.	-1	-1	.	.			.
chr22	44547200	44547392	77.5702	60.136	.	-1	-1	17.4342	.	.	-1	-1	.	.			.
chr22	44595310	44595843	42.5484	68.2337	chr22	44594802	44598200	-25.6854	promoter_flanking_region	.	-1	-1	.	.			.
chr22	44603820	44604279	79.1713	59.2625	.	-1	-1	19.9088	.	.	-1	-1	.	.			.
chr22	44682574	44683340	29.5716	45.9329	.	-1	-1	-16.3613	.	chr22	44666547	44737681	1	ENSG00000186654	PRR5	PRR5	protein_coding
chr22	44709229	44710041	84.524	66.2171	.	-1	-1	18.3069	.	chr22	44666547	44737681	1	ENSG00000186654	PRR5.	PRR5	protein_coding
chr22	44709229	44710041	84.524	66.2171	.	-1	-1	18.3069	.	chr22	44700233	44862706	1	ENSG00000248405	PRR5-ARHGAP8	PRR5-ARHGAP8	protein_coding
chr22	44847024	44848122	76.7897	59.3885	.	-1	-1	17.4012	.	chr22	44700233	44862706	1	ENSG00000248405	PRR5-ARHGAP8.	PRR5-ARHGAP8	protein_coding
chr22	44847024	44848122	76.7897	59.3885	.	-1	-1	17.4012	.	chr22	44750558	44862788	1	ENSG00000241484	ARHGAP8	ARHGAP8	protein_coding
chr22	44944621	44944713	83.8547	69.5046	.	-1	-1	14.3501	.	chr22	44881162	45012005	-1	ENSG00000056487	PHF21B	PHF21B	protein_coding
chr22	45077570	45077959	53.9122	35.5923	.	-1	-1	18.32	.	.	-1	-1	.	.			.
chr22	45107147	45108216	86.0273	66.2032	.	-1	-1	19.8241	.	.	-1	-1	.	.			.
chr22	45225255	45226101	90.5096	73.8159	chr22	45225600	45226001	16.6937	promoter	chr22	45190338	45242769	-1	ENSG00000100364	KIAA0930	KIAA0930	protein_coding
chr22	45235305	45236648	64.2812	40.0592	chr22	45235000	45235801	24.2221	promoter	chr22	45190338	45242769	-1	ENSG00000100364	KIAA0930.	KIAA0930	protein_coding
chr22	45235305	45236648	64.2812	40.0592	chr22	45236400	45236601	24.2221	promoter	chr22	45190338	45242769	-1	ENSG00000100364	KIAA0930..	KIAA0930	protein_coding
chr22	45424131	45424470	93.422	75.5235	chr22	45421001	45426399	17.8985	promoter_flanking_region	chr22	45411693	45432509	1	ENSG00000128408	RIBC2	RIBC2	protein_coding
chr22	45437050	45437684	80.1803	65.789	chr22	45435001	45437400	14.3913	CTCF_binding_site	chr22	45435864	45450743	-1	ENSG00000232363	AL0213911	AL0213911	lncRNA
chr22	45437050	45437684	80.1803	65.789	chr22	45437016	45437375	14.3913	TF_binding_site	chr22	45435864	45450743	-1	ENSG00000232363	AL0213911.	AL0213911	lncRNA
chr22	45563457	45564015	17.6445	50.2918	.	-1	-1	-32.6473	.	chr22	45500238	45601135	1	ENSG00000077942	FBLN1	FBLN1	protein_coding
chr22	45581682	45581912	51.4911	72.8634	chr22	45580801	45582200	-21.3724	promoter_flanking_region	chr22	45500238	45601135	1	ENSG00000077942	FBLN1.	FBLN1	protein_coding
chr22	45598786	45600312	58.287	75.0281	chr22	45597202	45599199	-16.7411	promoter_flanking_region	chr22	45500238	45601135	1	ENSG00000077942	FBLN1..	FBLN1	protein_coding
chr22	45639998	45640929	34.2271	48.2593	.	-1	-1	-14.0322	.	.	-1	-1	.	.			.
chr22	45903771	45903896	31.9784	53.8164	.	-1	-1	-21.838	.	.	-1	-1	.	.			.
chr22	45930391	45931638	73.5901	55.1522	chr22	45930401	45930800	18.4379	promoter_flanking_region	chr22	45920366	45979162	-1	ENSG00000188064	WNT7B	WNT7B	protein_coding
chr22	45965346	45967025	44.895	64.9542	chr22	45964201	45965599	-20.0593	promoter_flanking_region	chr22	45920366	45979162	-1	ENSG00000188064	WNT7B.	WNT7B	protein_coding
chr22	45965346	45967025	44.895	64.9542	chr22	45966202	45967400	-20.0593	promoter_flanking_region	chr22	45920366	45979162	-1	ENSG00000188064	WNT7B..	WNT7B	protein_coding
chr22	46079997	46080730	88.0041	70.5927	chr22	46060600	46093201	17.4115	promoter	chr22	46051869	46113928	1	ENSG00000197182	MIRLET7BHG	MIRLET7BHG	lncRNA
chr22	46108541	46110059	92.8378	81.2013	chr22	46105800	46108601	11.6365	promoter	chr22	46051869	46113928	1	ENSG00000197182	MIRLET7BHG.	MIRLET7BHG	lncRNA
chr22	46108541	46110059	92.8378	81.2013	chr22	46108800	46110801	11.6365	promoter	chr22	46051869	46113928	1	ENSG00000197182	MIRLET7BHG..	MIRLET7BHG	lncRNA
chr22	46108541	46110059	92.8378	81.2013	chr22	46108801	46109200	11.6365	CTCF_binding_site	chr22	46051869	46113928	1	ENSG00000197182	MIRLET7BHG…	MIRLET7BHG	lncRNA
chr22	46366743	46367569	57.2719	76.0231	chr22	46367400	46367801	-18.7513	promoter	chr22	46360834	46539170	-1	ENSG00000075275	CELSR1	CELSR1	protein_coding
chr22	46366743	46367569	57.2719	76.0231	chr22	46366401	46368400	-18.7513	CTCF_binding_site	chr22	46360834	46539170	-1	ENSG00000075275	CELSR1.	CELSR1	protein_coding
chr22	46411819	46412609	73.8841	87.0713	.	-1	-1	-13.1872	.	chr22	46360834	46539170	-1	ENSG00000075275	CELSR1..	CELSR1	protein_coding
chr22	46430853	46431537	93.0314	80.4111	.	-1	-1	12.6204	.	chr22	46360834	46539170	-1	ENSG00000075275	CELSR1…	CELSR1	protein_coding
chr22	46450362	46452125	76.9555	58.6713	chr22	46450201	46450400	18.2842	CTCF_binding_site	chr22	46360834	46539170	-1	ENSG00000075275	CELSR1….	CELSR1	protein_coding
chr22	47130005	47130587	90.0048	74.9077	chr22	47129402	47130799	15.0971	promoter_flanking_region	chr22	46760617	47175699	1	ENSG00000054611	TBC1D22A	TBC1D22A	protein_coding
chr22	47135062	47135338	38.6602	60.2731	.	-1	-1	-21.6129	.	chr22	46760617	47175699	1	ENSG00000054611	TBC1D22A.	TBC1D22A	protein_coding
chr22	47149116	47149453	50.6962	66.9963	chr22	47148601	47149599	-16.3001	promoter_flanking_region	chr22	46760617	47175699	1	ENSG00000054611	TBC1D22A..	TBC1D22A	protein_coding
chr22	47593033	47593986	75.0985	62.5498	.	-1	-1	12.5486	.	.	-1	-1	.	.			.
chr22	48146951	48147064	27.1495	46.6361	chr22	48145401	48148400	-19.4866	promoter_flanking_region	.	-1	-1	.	.			.
chr22	48299784	48300436	87.9089	69.9127	.	-1	-1	17.9962	.	.	-1	-1	.	.			.
chr22	48427736	48428719	83.2439	62.9146	.	-1	-1	20.3293	.	.	-1	-1	.	.			.
chr22	48451444	48452536	65.4696	47.0957	.	-1	-1	18.3739	.	.	-1	-1	.	.			.
chr22	48499962	48501342	77.8151	57.249	chr22	48498601	48501200	20.5661	enhancer	chr22	48487460	48850912	1	ENSG00000219438	TAFA5	TAFA5	protein_coding
chr22	48546527	48548300	70.0772	86.0146	.	-1	-1	-15.9374	.	chr22	48538900	48549387	-1	ENSG00000281732	Z844681	Z844681	lncRNA
chr22	48546527	48548300	70.0772	86.0146	.	-1	-1	-15.9374	.	chr22	48487460	48850912	1	ENSG00000219438	TAFA5.	TAFA5	protein_coding
chr22	48555409	48555505	77.852	59.4997	chr22	48555001	48555800	18.3524	promoter_flanking_region	chr22	48487460	48850912	1	ENSG00000219438	TAFA5..	TAFA5	protein_coding
chr22	48555409	48555505	77.852	59.4997	chr22	48555001	48556000	18.3524	CTCF_binding_site	chr22	48487460	48850912	1	ENSG00000219438	TAFA5…	TAFA5	protein_coding
chr22	48558753	48559756	67.2511	44.5031	.	-1	-1	22.748	.	chr22	48487460	48850912	1	ENSG00000219438	TAFA5….	TAFA5	protein_coding
chr22	48563611	48564998	60.8618	76.7233	chr22	48564801	48565600	-15.8615	CTCF_binding_site	chr22	48487460	48850912	1	ENSG00000219438	TAFA5…..	TAFA5	protein_coding
chr22	48566942	48567249	3.72503	17.3923	.	-1	-1	-13.6673	.	chr22	48487460	48850912	1	ENSG00000219438	TAFA5…...	TAFA5	protein_coding
chr22	48588664	48588700	44.5395	69.3395	.	-1	-1	-24.8001	.	chr22	48487460	48850912	1	ENSG00000219438	TAFA5…....	TAFA5	protein_coding
chr22	48626825	48627894	28.8494	42.0604	chr22	48626401	48629999	-13.211	promoter_flanking_region	chr22	48487460	48850912	1	ENSG00000219438	TAFA5….....	TAFA5	protein_coding
chr22	48645585	48646444	55.4727	73.5027	chr22	48645601	48645800	-18.03	CTCF_binding_site	chr22	48487460	48850912	1	ENSG00000219438	TAFA5…......	TAFA5	protein_coding
chr22	48660923	48661410	13.8244	44.7335	.	-1	-1	-30.9091	.	chr22	48487460	48850912	1	ENSG00000219438	TAFA5….......	TAFA5	protein_coding
chr22	48678308	48678720	57.4872	74.4719	.	-1	-1	-16.9847	.	chr22	48487460	48850912	1	ENSG00000219438	TAFA5…........	TAFA5	protein_coding
chr22	48690742	48690919	82.876	60.3727	.	-1	-1	22.5032	.	chr22	48487460	48850912	1	ENSG00000219438	TAFA5….........	TAFA5	protein_coding
chr22	48701615	48702959	60.2195	45.9311	.	-1	-1	14.2884	.	chr22	48487460	48850912	1	ENSG00000219438	TAFA5…..........	TAFA5	protein_coding
chr22	48799031	48799281	81.2508	66.6379	.	-1	-1	14.6129	.	chr22	48487460	48850912	1	ENSG00000219438	TAFA5…...........	TAFA5	protein_coding
chr22	48844549	48845552	81.8935	62.7569	.	-1	-1	19.1367	.	chr22	48487460	48850912	1	ENSG00000219438	TAFA5…............	TAFA5	protein_coding
chr22	48940878	48941129	23.4519	47.7144	.	-1	-1	-24.2625	.	.	-1	-1	.	.			.
chr22	48943752	48945054	44.2227	63.6092	chr22	48943496	48944298	-19.3865	promoter_flanking_region	.	-1	-1	.	.			.
chr22	48943752	48945054	44.2227	63.6092	chr22	48943601	48944400	-19.3865	CTCF_binding_site	.	-1	-1	.	.			.
chr22	48952668	48952856	49.3744	68.5051	.	-1	-1	-19.1306	.	.	-1	-1	.	.			.
chr22	48959995	48960792	56.632	74.1707	.	-1	-1	-17.5386	.	.	-1	-1	.	.			.
chr22	49012308	49014040	63.3181	49.7425	chr22	49012401	49012600	13.5757	enhancer	.	-1	-1	.	.			.
chr22	49012308	49014040	63.3181	49.7425	chr22	49013001	49013200	13.5757	enhancer	.	-1	-1	.	.			.
chr22	49032437	49033414	39.113	74.7418	.	-1	-1	-35.6288	.	.	-1	-1	.	.			.
chr22	49035103	49036277	51.0642	82.3694	.	-1	-1	-31.3051	.	.	-1	-1	.	.			.
chr22	49040672	49041343	64.9604	90.7877	.	-1	-1	-25.8272	.	.	-1	-1	.	.			.
chr22	49051935	49052500	38.9582	67.9485	chr22	49051601	49052801	-28.9903	promoter	chr22	49047484	49054549	-1	ENSG00000286381	AL0786221	AL0786221	lncRNA
chr22	49184042	49185024	85.3773	63.3983	chr22	49184001	49184400	21.979	promoter_flanking_region	chr22	49166421	49190062	-1	ENSG00000285623	Z822022	Z822022	lncRNA
chr22	49325480	49325880	62.0867	87.4998	.	-1	-1	-25.4131	.	.	-1	-1	.	.			.
chr22	49329434	49330735	43.1403	70.7585	.	-1	-1	-27.6182	.	.	-1	-1	.	.			.
chr22	49402227	49404161	84.6119	63.0882	chr22	49404001	49404200	21.5237	CTCF_binding_site	.	-1	-1	.	.			.
chr22	49490948	49492600	85.5122	58.2484	.	-1	-1	27.2638	.	chr22	49414524	49659542	-1	ENSG00000188511	C22orf34	C22orf34	lncRNA
chr22	49586196	49588344	58.8006	72.9473	chr22	49586801	49587400	-14.1466	CTCF_binding_site	chr22	49414524	49659542	-1	ENSG00000188511	C22orf34.	C22orf34	lncRNA
chr22	49586196	49588344	58.8006	72.9473	chr22	49586936	49587253	-14.1466	TF_binding_site	chr22	49414524	49659542	-1	ENSG00000188511	C22orf34..	C22orf34	lncRNA
chr22	49655551	49656285	83.426	62.1514	chr22	49655800	49658401	21.2746	promoter	chr22	49414524	49659542	-1	ENSG00000188511	C22orf34…	C22orf34	lncRNA
chr22	49661617	49662136	34.559	57.0683	.	-1	-1	-22.5093	.	.	-1	-1	.	.			.
chr22	49828837	49829557	53.6615	74.3621	chr22	49825400	49830401	-20.7005	promoter	chr22	49773283	49829512	-1	ENSG00000100425	BRD1	BRD1	protein_coding
chr22	49920640	49922079	92.5307	79.5111	chr22	49921201	49921400	13.0196	CTCF_binding_site	chr22	49916167	49927540	1	ENSG00000184164	CRELD2	CRELD2	protein_coding
chr22	49927295	49929197	83.1229	66.0551	chr22	49928001	49931600	17.0678	CTCF_binding_site	chr22	49916167	49927540	1	ENSG00000184164	CRELD2.	CRELD2	protein_coding
chr22	49927295	49929197	83.1229	66.0551	chr22	49928201	49928600	17.0678	enhancer	chr22	49916167	49927540	1	ENSG00000184164	CRELD2..	CRELD2	protein_coding
chr22	49927295	49929197	83.1229	66.0551	chr22	49928801	49929001	17.0678	promoter	chr22	49916167	49927540	1	ENSG00000184164	CRELD2…	CRELD2	protein_coding
chr22	50008923	50010556	68.118	86.0777	chr22	50008001	50009000	-17.9597	promoter_flanking_region	chr22	49994513	50014659	-1	ENSG00000188263	IL17REL	IL17REL	protein_coding
chr22	50008923	50010556	68.118	86.0777	chr22	50009801	50010200	-17.9597	CTCF_binding_site	chr22	49994513	50014659	-1	ENSG00000188263	IL17REL.	IL17REL	protein_coding
chr22	50008923	50010556	68.118	86.0777	chr22	50009802	50012399	-17.9597	promoter_flanking_region	chr22	49994513	50014659	-1	ENSG00000188263	IL17REL..	IL17REL	protein_coding
chr22	50016518	50016669	70.2335	55.3735	.	-1	-1	14.86	.	chr22	50015123	50058935	-1	ENSG00000138892	TTLL8	TTLL8	protein_coding
chr22	50058291	50058729	21.5687	7.06688	chr22	50058601	50058800	14.5018	CTCF_binding_site	chr22	50015123	50058935	-1	ENSG00000138892	TTLL8.	TTLL8	protein_coding
chr22	50061630	50061877	12.3061	26.9172	.	-1	-1	-14.6111	.	chr22	50059391	50087902	-1	ENSG00000100427	MLC1	MLC1	protein_coding
chr22	50068385	50069411	75.4488	89.8902	.	-1	-1	-14.4414	.	chr22	50059391	50087902	-1	ENSG00000100427	MLC1.	MLC1	protein_coding
chr22	50151654	50152115	62.8376	82.2725	chr22	50151541	50151844	-19.4349	open_chromatin_region	chr22	50087879	50161690	1	ENSG00000073146	MOV10L1	MOV10L1	protein_coding
chr22	50151654	50152115	62.8376	82.2725	chr22	50151401	50152000	-19.4349	CTCF_binding_site	chr22	50087879	50161690	1	ENSG00000073146	MOV10L1.	MOV10L1	protein_coding
chr22	50276281	50276346	73.9206	51.3347	chr22	50273201	50277200	22.5859	CTCF_binding_site	chr22	50274979	50309646	-1	ENSG00000196576	PLXNB2	PLXNB2	protein_coding
chr22	50276281	50276346	73.9206	51.3347	chr22	50273263	50277130	22.5859	promoter_flanking_region	chr22	50274979	50309646	-1	ENSG00000196576	PLXNB2.	PLXNB2	protein_coding
chr22	50299610	50300171	23.8525	43.7675	chr22	50299000	50308801	-19.915	promoter	chr22	50274979	50309646	-1	ENSG00000196576	PLXNB2..	PLXNB2	protein_coding
chr22	50485261	50486977	67.0438	84.5422	chr22	50484401	50486799	-17.4983	promoter_flanking_region	chr22	50479543	50486440	1	ENSG00000128165	ADM2	ADM2	protein_coding
chr22	50485261	50486977	67.0438	84.5422	chr22	50484401	50486799	-17.4983	promoter_flanking_region	chr22	50484784	50490648	1	ENSG00000100253	MIOX	MIOX	protein_coding
chr22	50485261	50486977	67.0438	84.5422	chr22	50485001	50485600	-17.4983	CTCF_binding_site	chr22	50479543	50486440	1	ENSG00000128165	ADM2.	ADM2	protein_coding
chr22	50485261	50486977	67.0438	84.5422	chr22	50485001	50485600	-17.4983	CTCF_binding_site	chr22	50484784	50490648	1	ENSG00000100253	MIOX.	MIOX	protein_coding
chr22	50542669	50542832	81.4122	62.3099	chr22	50542401	50543000	19.1022	CTCF_binding_site	chr22	50539108	50543011	1	ENSG00000273272	U623174	U623174	lncRNA
chr22	50542669	50542832	81.4122	62.3099	chr22	50542401	50543000	19.1022	CTCF_binding_site	chr22	50542305	50544906	-1	ENSG00000272666	U623171	U623171	lncRNA
chr22	50549095	50549571	32.4261	49.2591	chr22	50548200	50549601	-16.833	promoter	chr22	50543899	50551023	1	ENSG00000130487	KLHDC7B	KLHDC7B	protein_coding
chr22	50599926	50600118	28.4922	41.9866	.	-1	-1	-13.4945	.	chr22	50598793	50613981	1	ENSG00000008735	MAPK8IP2	MAPK8IP2	protein_coding
chr22	50599926	50600118	28.4922	41.9866	.	-1	-1	-13.4945	.	chr22	50578949	50603455	-1	ENSG00000100288	CHKB	CHKB	protein_coding
chr22	50626800	50627524	69.5126	55.736	chr22	50627000	50629201	13.7766	promoter	chr22	50622754	50630173	-1	ENSG00000100299	ARSA	ARSA	protein_coding
chr22	50724145	50725852	53.0258	71.7373	chr22	50723801	50724599	-18.7115	promoter_flanking_region	chr22	50672415	50733298	1	ENSG00000251322	SHANK3	SHANK3	protein_coding
chr22	50756246	50757287	19.167	33.6421	chr22	50756401	50756600	-14.4751	CTCF_binding_site	chr22	50754675	50757434	-1	ENSG00000213683	AC0020561	AC0020561	processed_pseudogene
chr22	50756246	50757287	19.167	33.6421	chr22	50756401	50756600	-14.4751	CTCF_binding_site	chr22	50754948	50801309	1	ENSG00000184319	RPL23AP82	RPL23AP82	transcribed_unprocessed_pseudogene
chr22	50756246	50757287	19.167	33.6421	chr22	50756400	50758201	-14.4751	promoter	chr22	50754675	50757434	-1	ENSG00000213683	AC0020561.	AC0020561	processed_pseudogene
chr22	50756246	50757287	19.167	33.6421	chr22	50756400	50758201	-14.4751	promoter	chr22	50754948	50801309	1	ENSG00000184319	RPL23AP82.	RPL23AP82	transcribed_unprocessed_pseudogene
chr3	3262174	3262278	77.4183	52.2748	.	-1	-1	25.1435	.	chr3	3250687	3629296	-1	ENSG00000223727	AC0341951	AC0341951	lncRNA
chr3	4304234	4304464	73.0797	48.2078	chr3	4302801	4305001	24.8719	promoter	chr3	4269153	4313495	-1	ENSG00000286579	AC0234831	AC0234831	lncRNA
chr3	4304234	4304464	73.0797	48.2078	chr3	4302801	4305001	24.8719	promoter	chr3	4301304	4317567	1	ENSG00000170364	SETMAR	SETMAR	protein_coding
chr3	4304234	4304464	73.0797	48.2078	chr3	4302801	4305001	24.8719	promoter	chr3	3700814	4469273	-1	ENSG00000144455	SUMF1	SUMF1	protein_coding
chr3	4983076	4983932	76.1026	57.3378	chr3	4976400	4987601	18.7648	promoter	chr3	4977437	4985323	1	ENSG00000134107	BHLHE40	BHLHE40	protein_coding
chr3	6861474	6861486	28.8017	11.9319	chr3	6860600	6862201	16.8698	promoter	chr3	6768001	7741533	1	ENSG00000196277	GRM7	GRM7	protein_coding
chr3	8767444	8767740	19.1134	32.5087	chr3	8765601	8767801	-13.3952	promoter	chr3	8750408	8771628	-1	ENSG00000180914	OXTR	OXTR	protein_coding
chr3	8767444	8767740	19.1134	32.5087	chr3	8765601	8767801	-13.3952	promoter	chr3	8731802	8841808	1	ENSG00000182533	CAV3	CAV3	protein_coding
chr3	8767444	8767740	19.1134	32.5087	chr3	8767201	8767600	-13.3952	CTCF_binding_site	chr3	8750408	8771628	-1	ENSG00000180914	OXTR.	OXTR	protein_coding
chr3	8767444	8767740	19.1134	32.5087	chr3	8767201	8767600	-13.3952	CTCF_binding_site	chr3	8731802	8841808	1	ENSG00000182533	CAV3.	CAV3	protein_coding
chr3	9934650	9935181	34.4759	54.0617	chr3	9931200	9935601	-19.5858	promoter	chr3	9933706	9936258	1	ENSG00000269894	AC0188091	AC0188091	lncRNA
chr3	9934650	9935181	34.4759	54.0617	chr3	9931200	9935601	-19.5858	promoter	chr3	9927852	9945358	1	ENSG00000288550	AC0188093	AC0188093	protein_coding
chr3	9934650	9935181	34.4759	54.0617	chr3	9931200	9935601	-19.5858	promoter	chr3	9931816	9945406	1	ENSG00000163703	CRELD1	CRELD1	protein_coding
chr3	10503594	10505147	56.6078	74.794	chr3	10504600	10505001	-18.1863	promoter	chr3	10324023	10710007	-1	ENSG00000157087	ATP2B2	ATP2B2	protein_coding
chr3	10503594	10505147	56.6078	74.794	chr3	10504601	10505000	-18.1863	CTCF_binding_site	chr3	10324023	10710007	-1	ENSG00000157087	ATP2B2.	ATP2B2	protein_coding
chr3	10708422	10709092	38.9382	52.4391	.	-1	-1	-13.5009	.	chr3	10324023	10710007	-1	ENSG00000157087	ATP2B2..	ATP2B2	protein_coding
chr3	11900974	11901980	64.5341	36.2124	.	-1	-1	28.3218	.	chr3	11898011	11901245	1	ENSG00000225275	NUP210P2	NUP210P2	unprocessed_pseudogene
chr3	12875466	12876611	40.7396	55.9355	chr3	12875601	12876400	-15.1959	CTCF_binding_site	.	-1	-1	.	.			.
chr3	13243604	13244552	71.9701	89.1003	chr3	13243401	13244000	-17.1301	enhancer	chr3	12897043	13285281	-1	ENSG00000144711	IQSEC1	IQSEC1	protein_coding
chr3	13243604	13244552	71.9701	89.1003	chr3	13243601	13243800	-17.1301	CTCF_binding_site	chr3	12897043	13285281	-1	ENSG00000144711	IQSEC1.	IQSEC1	protein_coding
chr3	13553742	13554009	19.3575	41.4457	.	-1	-1	-22.0881	.	chr3	13547125	13638422	1	ENSG00000163520	FBLN2	FBLN2	protein_coding
chr3	13568142	13568539	19.6927	49.9736	.	-1	-1	-30.2809	.	chr3	13547125	13638422	1	ENSG00000163520	FBLN2.	FBLN2	protein_coding
chr3	13621803	13622639	70.6589	83.6536	chr3	13621201	13623799	-12.9947	promoter_flanking_region	chr3	13547125	13638422	1	ENSG00000163520	FBLN2..	FBLN2	protein_coding
chr3	13621803	13622639	70.6589	83.6536	chr3	13622001	13622200	-12.9947	CTCF_binding_site	chr3	13547125	13638422	1	ENSG00000163520	FBLN2…	FBLN2	protein_coding
chr3	13854669	13854930	91.2564	68.1555	.	-1	-1	23.1009	.	chr3	13816258	13882071	-1	ENSG00000154764	WNT7A	WNT7A	protein_coding
chr3	14453330	14454122	88.3851	71.1628	.	-1	-1	17.2223	.	chr3	14400576	14489349	1	ENSG00000131389	SLC6A6	SLC6A6	protein_coding
chr3	14462495	14462954	47.2963	80.0305	chr3	14462644	14463200	-32.7342	promoter_flanking_region	chr3	14400576	14489349	1	ENSG00000131389	SLC6A6.	SLC6A6	protein_coding
chr3	14464336	14465153	35.7863	87.1744	.	-1	-1	-51.3881	.	chr3	14400576	14489349	1	ENSG00000131389	SLC6A6..	SLC6A6	protein_coding
chr3	14582142	14583532	48.9215	28.8277	.	-1	-1	20.0938	.	.	-1	-1	.	.			.
chr3	14870556	14871233	33.886	51.5511	chr3	14870401	14870600	-17.6651	enhancer	chr3	14808853	14934571	1	ENSG00000154783	FGD5	FGD5	protein_coding
chr3	14870556	14871233	33.886	51.5511	chr3	14870705	14871005	-17.6651	open_chromatin_region	chr3	14808853	14934571	1	ENSG00000154783	FGD5.	FGD5	protein_coding
chr3	14878928	14879319	75.0045	59.9927	chr3	14879201	14879400	15.0118	CTCF_binding_site	chr3	14808853	14934571	1	ENSG00000154783	FGD5..	FGD5	protein_coding
chr3	14878928	14879319	75.0045	59.9927	chr3	14876602	14886599	15.0118	promoter_flanking_region	chr3	14808853	14934571	1	ENSG00000154783	FGD5…	FGD5	protein_coding
chr3	14906631	14907320	23.5375	54.0461	.	-1	-1	-30.5086	.	chr3	14808853	14934571	1	ENSG00000154783	FGD5….	FGD5	protein_coding
chr3	27714815	27715612	24.3147	41.0587	chr3	27712200	27715801	-16.744	promoter	.	-1	-1	.	.			.
chr3	27728535	27728802	18.8032	2.61453	chr3	27728201	27729000	16.1886	CTCF_binding_site	.	-1	-1	.	.			.
chr3	38003101	38004037	70.9318	87.5876	chr3	38002401	38005200	-16.6558	CTCF_binding_site	chr3	37986059	38007188	1	ENSG00000136059	VILL	VILL	protein_coding
chr3	38003101	38004037	70.9318	87.5876	chr3	38003600	38003801	-16.6558	promoter	chr3	37986059	38007188	1	ENSG00000136059	VILL.	VILL	protein_coding
chr3	39878013	39878179	82.8499	51.1044	.	-1	-1	31.7455	.	chr3	39806914	40260321	1	ENSG00000170011	MYRIP	MYRIP	protein_coding
chr3	42686075	42686672	45.1746	59.8362	.	-1	-1	-14.6617	.	chr3	42683537	42692544	1	ENSG00000157119	KLHL40	KLHL40	protein_coding
chr3	43031418	43031567	53.8983	33.7946	chr3	43031002	43032200	20.1037	promoter_flanking_region	chr3	42807446	43055871	1	ENSG00000273291	AC0920423	AC0920423	protein_coding
chr3	43031418	43031567	53.8983	33.7946	chr3	43031002	43032200	20.1037	promoter_flanking_region	chr3	42977267	43060211	1	ENSG00000144649	GASK1A	GASK1A	protein_coding
chr3	45037629	45038485	51.1252	70.053	chr3	45036801	45038400	-18.9278	CTCF_binding_site	.	-1	-1	.	.			.
chr3	45538364	45538463	92.8273	71.7923	chr3	45533802	45539799	21.035	promoter_flanking_region	chr3	45386561	45554726	1	ENSG00000011376	LARS2	LARS2	protein_coding
chr3	45759012	45759991	74.7978	90.7396	.	-1	-1	-15.9418	.	chr3	45755449	45798536	-1	ENSG00000163817	SLC6A20	SLC6A20	protein_coding
chr3	45915322	45916071	16.0012	35.3928	chr3	45912001	45916201	-19.3916	promoter	chr3	45823316	45918042	-1	ENSG00000163818	LZTFL1	LZTFL1	protein_coding
chr3	46089223	46091203	69.8563	54.1129	.	-1	-1	15.7434	.	.	-1	-1	.	.			.
chr3	46207737	46207794	95.1421	81.5601	chr3	46205400	46209201	13.582	promoter	chr3	46161604	46266706	1	ENSG00000183625	CCR3	CCR3	protein_coding
chr3	46207737	46207794	95.1421	81.5601	chr3	46205400	46209201	13.582	promoter	chr3	46201711	46210313	-1	ENSG00000163823	CCR1	CCR1	protein_coding
chr3	46558678	46558923	44.8817	17.8759	chr3	46558001	46558800	27.0058	CTCF_binding_site	chr3	46555398	46559694	1	ENSG00000268324	LRRC2-AS1	LRRC2-AS1	lncRNA
chr3	46558678	46558923	44.8817	17.8759	chr3	46558001	46558800	27.0058	CTCF_binding_site	chr3	46515385	46582099	-1	ENSG00000163827	LRRC2	LRRC2	protein_coding
chr3	46558678	46558923	44.8817	17.8759	chr3	46558400	46559201	27.0058	promoter	chr3	46555398	46559694	1	ENSG00000268324	LRRC2-AS1.	LRRC2-AS1	lncRNA
chr3	46558678	46558923	44.8817	17.8759	chr3	46558400	46559201	27.0058	promoter	chr3	46515385	46582099	-1	ENSG00000163827	LRRC2.	LRRC2	protein_coding
chr3	46735578	46736764	90.8844	67.2976	chr3	46736401	46737800	23.5868	enhancer	chr3	46719583	46738429	-1	ENSG00000261603	PRSS46P	PRSS46P	transcribed_unitary_pseudogene
chr3	46735578	46736764	90.8844	67.2976	chr3	46736401	46737800	23.5868	enhancer	chr3	46712115	46814574	-1	ENSG00000206549	AC1095831	AC1095831	protein_coding
chr3	46735578	46736764	90.8844	67.2976	chr3	46736601	46736800	23.5868	CTCF_binding_site	chr3	46719583	46738429	-1	ENSG00000261603	PRSS46P.	PRSS46P	transcribed_unitary_pseudogene
chr3	46735578	46736764	90.8844	67.2976	chr3	46736601	46736800	23.5868	CTCF_binding_site	chr3	46712115	46814574	-1	ENSG00000206549	AC1095831.	AC1095831	protein_coding
chr3	48564165	48564837	81.7101	67.0486	chr3	48564001	48564400	14.6615	CTCF_binding_site	chr3	48561718	48565781	-1	ENSG00000145040	UCN2	UCN2	protein_coding
chr3	48564165	48564837	81.7101	67.0486	chr3	48564001	48564400	14.6615	CTCF_binding_site	chr3	48564073	48597267	-1	ENSG00000114270	COL7A1	COL7A1	protein_coding
chr3	50193476	50193674	49.9198	68.075	chr3	50192524	50196640	-18.1552	promoter_flanking_region	chr3	50189610	50197696	1	ENSG00000114349	GNAT1	GNAT1	protein_coding
chr3	50230498	50230828	77.5715	61.106	chr3	50230400	50230801	16.4655	promoter	chr3	50224292	50259362	1	ENSG00000114353	GNAI2	GNAI2	protein_coding
chr3	50588072	50588610	17.0375	30.4391	.	-1	-1	-13.4016	.	chr3	50567152	50596168	1	ENSG00000114735	HEMK1	HEMK1	protein_coding
chr3	52497846	52498259	68.3446	50.9678	.	-1	-1	17.3767	.	chr3	52493338	52524495	1	ENSG00000010327	STAB1	STAB1	protein_coding
chr3	53235146	53236287	65.1773	37.0819	.	-1	-1	28.0953	.	chr3	53224712	53258052	-1	ENSG00000163931	TKT	TKT	protein_coding
chr3	54950688	54950805	47.5927	29.9461	chr3	54950002	54952200	17.6466	promoter_flanking_region	chr3	54918231	54969088	-1	ENSG00000144771	LRTM1	LRTM1	protein_coding
chr3	54950688	54950805	47.5927	29.9461	chr3	54950002	54952200	17.6466	promoter_flanking_region	chr3	54120547	55074557	1	ENSG00000157445	CACNA2D3	CACNA2D3	protein_coding
chr3	54950688	54950805	47.5927	29.9461	chr3	54950801	54952000	17.6466	CTCF_binding_site	chr3	54918231	54969088	-1	ENSG00000144771	LRTM1.	LRTM1	protein_coding
chr3	54950688	54950805	47.5927	29.9461	chr3	54950801	54952000	17.6466	CTCF_binding_site	chr3	54120547	55074557	1	ENSG00000157445	CACNA2D3.	CACNA2D3	protein_coding
chr3	57130679	57130948	61.2626	36.7824	.	-1	-1	24.4802	.	chr3	57089982	57172306	-1	ENSG00000144730	IL17RD	IL17RD	protein_coding
chr3	58111950	58112294	58.3826	79.6408	chr3	58111002	58112800	-21.2582	promoter_flanking_region	chr3	58006400	58172251	1	ENSG00000136068	FLNB	FLNB	protein_coding
chr3	62369264	62370227	25.1794	11.8886	chr3	62368930	62369572	13.2908	TF_binding_site	chr3	62369681	62376324	-1	ENSG00000153266	FEZF2	FEZF2	protein_coding
chr3	62369264	62370227	25.1794	11.8886	chr3	62368930	62369572	13.2908	TF_binding_site	chr3	62221249	62371406	-1	ENSG00000241472	PTPRG-AS1	PTPRG-AS1	lncRNA
chr3	62369264	62370227	25.1794	11.8886	chr3	62369001	62369600	13.2908	CTCF_binding_site	chr3	62369681	62376324	-1	ENSG00000153266	FEZF2.	FEZF2	protein_coding
chr3	62369264	62370227	25.1794	11.8886	chr3	62369001	62369600	13.2908	CTCF_binding_site	chr3	62221249	62371406	-1	ENSG00000241472	PTPRG-AS1..	PTPRG-AS1	lncRNA
chr3	62369264	62370227	25.1794	11.8886	chr3	62370201	62370706	13.2908	TF_binding_site	chr3	62369681	62376324	-1	ENSG00000153266	FEZF2..	FEZF2	protein_coding
chr3	62369264	62370227	25.1794	11.8886	chr3	62370201	62370706	13.2908	TF_binding_site	chr3	62221249	62371406	-1	ENSG00000241472	PTPRG-AS1.	PTPRG-AS1	lncRNA
chr3	66483626	66484009	59.4506	42.194	chr3	66483601	66483800	17.2566	CTCF_binding_site	chr3	66378797	66503263	-1	ENSG00000144749	LRIG1	LRIG1	protein_coding
chr3	66798261	66798483	29.2688	46.4815	.	-1	-1	-17.2127	.	chr3	66780076	66826439	-1	ENSG00000288039	AC0989692	AC0989692	lncRNA
chr3	71981516	71982768	21.7752	57.4171	chr3	71977602	71989800	-35.6419	promoter_flanking_region	chr3	71943592	72281503	-1	ENSG00000241163	LINC00877	LINC00877	lncRNA
chr3	71981516	71982768	21.7752	57.4171	chr3	71981401	71981600	-35.6419	CTCF_binding_site	chr3	71943592	72281503	-1	ENSG00000241163	LINC00877.	LINC00877	lncRNA
chr3	72347972	72348341	44.871	22.2859	chr3	72347801	72348200	22.5852	CTCF_binding_site	.	-1	-1	.	.			.
chr3	80831769	80831843	88.2828	70.6956	.	-1	-1	17.5871	.	.	-1	-1	.	.			.
chr3	95287237	95287914	73.6008	54.4715	.	-1	-1	19.1294	.	.	-1	-1	.	.			.
chr3	107525896	107526418	39.285	27.157	chr3	107522200	107526601	12.128	promoter	chr3	107520936	107811339	1	ENSG00000114439	BBX	BBX	protein_coding
chr3	108389037	108389088	49.4979	78.9976	chr3	108387601	108389999	-29.4997	promoter_flanking_region	chr3	108380368	108531322	-1	ENSG00000144821	MYH15	MYH15	protein_coding
chr3	113441282	113441591	53.1333	73.339	chr3	113441001	113442000	-20.2057	promoter	chr3	113286930	113443610	-1	ENSG00000206530	CFAP44	CFAP44	protein_coding
chr3	113441282	113441591	53.1333	73.339	chr3	113441001	113442000	-20.2057	promoter	chr3	113361901	113517151	-1	ENSG00000285943	AC1121281	AC1121281	protein_coding
chr3	114237259	114237369	95.7762	82.4787	.	-1	-1	13.2975	.	chr3	114234631	114239578	-1	ENSG00000174255	ZNF80	ZNF80	protein_coding
chr3	114295773	114295967	50.604	72.3873	chr3	114293800	114297600	-21.7833	promoter	chr3	114274913	114310288	1	ENSG00000181847	TIGIT	TIGIT	protein_coding
chr3	114307231	114308307	30.5279	49.0689	chr3	114307800	114308201	-18.541	promoter	chr3	114274913	114310288	1	ENSG00000181847	TIGIT.	TIGIT	protein_coding
chr3	122912460	122913186	55.6073	36.6011	.	-1	-1	19.0062	.	chr3	122909082	123030605	-1	ENSG00000082684	SEMA5B	SEMA5B	protein_coding
chr3	123317595	123319045	87.2312	72.4909	.	-1	-1	14.7402	.	chr3	123282296	123451758	-1	ENSG00000173175	ADCY5	ADCY5	protein_coding
chr3	123419741	123420832	71.2077	43.5576	.	-1	-1	27.6501	.	chr3	123282296	123451758	-1	ENSG00000173175	ADCY5.	ADCY5	protein_coding
chr3	125010470	125010509	49.0782	70.5861	.	-1	-1	-21.5079	.	chr3	124965710	125057997	-1	ENSG00000173706	HEG1	HEG1	protein_coding
chr3	125146903	125147565	85.1022	70.2201	.	-1	-1	14.8821	.	chr3	125082636	125214864	-1	ENSG00000221955	SLC12A8	SLC12A8	protein_coding
chr3	125925152	125925889	95.2578	69.0434	.	-1	-1	26.2144	.	chr3	125914620	125930024	1	ENSG00000171084	FAM86JP	FAM86JP	transcribed_unprocessed_pseudogene
chr3	125959253	125960369	91.384	78.7665	chr3	125959201	125959600	12.6175	CTCF_binding_site	.	-1	-1	.	.			.
chr3	126349714	126350922	52.64	69.309	chr3	126349401	126349800	-16.669	CTCF_binding_site	chr3	126342635	126359408	-1	ENSG00000163884	KLF15	KLF15	protein_coding
chr3	126349714	126350922	52.64	69.309	chr3	126349601	126349800	-16.669	promoter_flanking_region	chr3	126342635	126359408	-1	ENSG00000163884	KLF15.	KLF15	protein_coding
chr3	126349714	126350922	52.64	69.309	chr3	126350801	126351200	-16.669	CTCF_binding_site	chr3	126342635	126359408	-1	ENSG00000163884	KLF15..	KLF15	protein_coding
chr3	126466301	126466318	87.2563	73.4366	chr3	126465201	126469999	13.8197	promoter_flanking_region	chr3	126437601	126477891	-1	ENSG00000070476	ZXDC	ZXDC	protein_coding
chr3	126527111	126527792	33.162	47.4462	.	-1	-1	-14.2842	.	chr3	126522155	126543291	1	ENSG00000180767	CHST13	CHST13	protein_coding
chr3	126527111	126527792	33.162	47.4462	.	-1	-1	-14.2842	.	chr3	126526999	126560965	-1	ENSG00000180697	C3orf22	C3orf22	protein_coding
chr3	127035852	127035860	66.1167	48.4344	chr3	127034801	127037199	17.6823	promoter_flanking_region	chr3	126986594	127037392	1	ENSG00000114554	PLXNA1	PLXNA1	protein_coding
chr3	127205046	127205374	72.6098	53.3362	.	-1	-1	19.2736	.	chr3	127165506	127220473	-1	ENSG00000287784	AC1124823	AC1124823	lncRNA
chr3	127792657	127793162	50.5772	74.4362	.	-1	-1	-23.859	.	chr3	127689062	128054190	-1	ENSG00000074416	MGLL	MGLL	protein_coding
chr3	128380588	128380602	75.3766	91.6389	chr3	128378002	128380599	-16.2623	promoter_flanking_region	chr3	128151481	128408646	1	ENSG00000132394	EEFSEC	EEFSEC	protein_coding
chr3	128616758	128617211	95.1971	78.6733	chr3	128617001	128618200	16.5238	CTCF_binding_site	.	-1	-1	.	.			.
chr3	129592662	129594480	58.7243	37.5855	chr3	129593201	129593600	21.1388	CTCF_binding_site	chr3	129555175	129608818	-1	ENSG00000004399	PLXND1	PLXND1	protein_coding
chr3	129592662	129594480	58.7243	37.5855	chr3	129592400	129599201	21.1388	promoter	chr3	129555175	129608818	-1	ENSG00000004399	PLXND1.	PLXND1	protein_coding
chr3	129599963	129600124	91.5527	76.8424	chr3	129599400	129600001	14.7102	promoter	chr3	129555175	129608818	-1	ENSG00000004399	PLXND1..	PLXND1	protein_coding
chr3	133572267	133572283	54.4166	28.4332	chr3	133572200	133578601	25.9833	promoter	chr3	133571730	133590261	1	ENSG00000091527	CDV3	CDV3	protein_coding
chr3	134361522	134361847	61.7206	77.6915	.	-1	-1	-15.9709	.	chr3	134355874	134377479	-1	ENSG00000114019	AMOTL2	AMOTL2	protein_coding
chr3	137654272	137654415	37.7201	60.2536	.	-1	-1	-22.5335	.	.	-1	-1	.	.			.
chr3	147392078	147392207	17.2504	31.6202	chr3	147391800	147395400	-14.3698	promoter	chr3	147386046	147408860	-1	ENSG00000174963	ZIC4	ZIC4	protein_coding
chr3	147392078	147392207	17.2504	31.6202	chr3	147391800	147395400	-14.3698	promoter	chr3	147391422	147510293	1	ENSG00000152977	ZIC1	ZIC1	protein_coding
chr3	147421328	147421751	30.5416	15.1737	chr3	147421200	147421800	15.3679	promoter	chr3	147391422	147510293	1	ENSG00000152977	ZIC1.	ZIC1	protein_coding
chr3	149384568	149385128	80.6823	65.7449	chr3	149383402	149392200	14.9374	promoter_flanking_region	chr3	149375778	149386583	1	ENSG00000240541	TM4SF1-AS1	TM4SF1-AS1	lncRNA
chr3	149384568	149385128	80.6823	65.7449	chr3	149383402	149392200	14.9374	promoter_flanking_region	chr3	149384179	149387800	-1	ENSG00000243885	AC1087514	AC1087514	lncRNA
chr3	149656974	149657098	50.3823	34.073	chr3	149653600	149659401	16.3093	promoter	chr3	149654999	149661364	1	ENSG00000241313	WWTR1-AS1	WWTR1-AS1	lncRNA
chr3	149656974	149657098	50.3823	34.073	chr3	149653600	149659401	16.3093	promoter	chr3	149517235	149738714	-1	ENSG00000018408	WWTR1	WWTR1	protein_coding
chr3	156120922	156120986	47.2177	26.4231	chr3	156120801	156121000	20.7946	enhancer	chr3	156035701	156539138	1	ENSG00000169282	KCNAB1	KCNAB1	protein_coding
chr3	157542902	157542932	71.0499	49.4473	chr3	157542601	157543000	21.6026	CTCF_binding_site	chr3	157541246	157677749	1	ENSG00000174899	SLC66A1L	SLC66A1L	protein_coding
chr3	157542902	157542932	71.0499	49.4473	chr3	157542601	157544001	21.6026	promoter	chr3	157541246	157677749	1	ENSG00000174899	SLC66A1L.	SLC66A1L	protein_coding
chr3	169811904	169812948	21.668	7.11239	chr3	169811400	169814401	14.5556	promoter	chr3	169793003	169814986	-1	ENSG00000171757	LRRC34	LRRC34	protein_coding
chr3	170974707	170975684	89.4455	60.9152	.	-1	-1	28.5303	.	chr3	170906857	171054973	1	ENSG00000286856	AC0617081	AC0617081	lncRNA
chr3	177712960	177712977	95.338	73.9242	chr3	177712601	177717000	21.4138	promoter_flanking_region	chr3	177439910	177767379	1	ENSG00000228221	LINC00578	LINC00578	lncRNA
chr3	179261161	179261190	23.1081	42.5659	chr3	179260200	179262401	-19.4578	promoter	chr3	179259028	179263273	-1	ENSG00000240429	LRRFIP1P1	LRRFIP1P1	processed_pseudogene
chr3	179261161	179261190	23.1081	42.5659	chr3	179260200	179262401	-19.4578	promoter	chr3	179236691	179269002	-1	ENSG00000171121	KCNMB3	KCNMB3	protein_coding
chr3	183254762	183255538	77.7357	64.742	chr3	183252600	183256401	12.9936	promoter	chr3	183251253	183298504	1	ENSG00000176597	B3GNT5	B3GNT5	protein_coding
chr3	183254762	183255538	77.7357	64.742	chr3	183252600	183256401	12.9936	promoter	chr3	183178043	183430778	-1	ENSG00000053524	MCF2L2	MCF2L2	protein_coding
chr3	183906082	183907209	51.8204	77.556	.	-1	-1	-25.7356	.	chr3	183895900	183912936	-1	ENSG00000233441	CYP2AB1P	CYP2AB1P	transcribed_unitary_pseudogene
chr3	184017060	184017264	61.4875	41.0915	chr3	184014600	184018801	20.396	promoter	chr3	183919934	184019939	-1	ENSG00000114770	ABCC5	ABCC5	protein_coding
chr3	184322631	184322862	86.0674	69.2671	chr3	184322601	184323000	16.8002	CTCF_binding_site	chr3	184312495	184335358	1	ENSG00000114867	EIF4G1	EIF4G1	protein_coding
chr3	184338663	184338759	56.196	37.7206	chr3	184338401	184338800	18.4754	CTCF_binding_site	chr3	184333926	184348421	1	ENSG00000175182	FAM131A	FAM131A	protein_coding
chr3	184338663	184338759	56.196	37.7206	chr3	184332600	184339401	18.4754	promoter	chr3	184333926	184348421	1	ENSG00000175182	FAM131A.	FAM131A	protein_coding
chr3	184546881	184547139	54.3112	81.7068	chr3	184545001	184548600	-27.3956	promoter_flanking_region	chr3	184546714	184558918	-1	ENSG00000230215	LINC01840	LINC01840	lncRNA
chr3	184602946	184603832	77.0087	56.9324	.	-1	-1	20.0763	.	.	-1	-1	.	.			.
chr3	184767759	184767784	36.6846	75.293	chr3	184764202	184768800	-38.6084	promoter_flanking_region	chr3	184725013	184775178	-1	ENSG00000229433	LINC02069	LINC02069	lncRNA
chr3	186109919	186110536	41.0742	22.5211	chr3	186106000	186110801	18.5531	promoter	chr3	186046314	186112318	-1	ENSG00000244405	ETV5	ETV5	protein_coding
chr3	186109919	186110536	41.0742	22.5211	chr3	186106000	186110801	18.5531	promoter	chr3	186105668	186364234	-1	ENSG00000058866	DGKG	DGKG	protein_coding
chr3	192727236	192727424	28.0769	7.80591	chr3	192726201	192728201	20.271	promoter	chr3	192139395	192769764	-1	ENSG00000114279	FGF12	FGF12	protein_coding
chr3	194099454	194100194	74.6719	49.0565	chr3	194096602	194099800	25.6154	promoter_flanking_region	chr3	194089561	194109174	1	ENSG00000229964	AC0801291	AC0801291	lncRNA
chr3	194099454	194100194	74.6719	49.0565	chr3	194099401	194099600	25.6154	CTCF_binding_site	chr3	194089561	194109174	1	ENSG00000229964	AC0801291.	AC0801291	lncRNA
chr3	194099454	194100194	74.6719	49.0565	chr3	194100001	194100200	25.6154	enhancer	chr3	194089561	194109174	1	ENSG00000229964	AC0801291..	AC0801291	lncRNA
chr3	194138065	194138114	29.0713	12.805	chr3	194133600	194142201	16.2662	promoter	chr3	194134148	194138732	1	ENSG00000114315	HES1	HES1	protein_coding
chr3	194249960	194251613	85.3144	65.4165	chr3	194248802	194252399	19.8978	promoter_flanking_region	chr3	194202392	194252203	-1	ENSG00000225742	LINC02036	LINC02036	lncRNA
chr3	194249960	194251613	85.3144	65.4165	chr3	194248802	194252399	19.8978	promoter_flanking_region	chr3	194245638	194260720	1	ENSG00000238097	LINC02037	LINC02037	lncRNA
chr3	194249960	194251613	85.3144	65.4165	chr3	194251401	194251600	19.8978	CTCF_binding_site	chr3	194202392	194252203	-1	ENSG00000225742	LINC02036.	LINC02036	lncRNA
chr3	194249960	194251613	85.3144	65.4165	chr3	194251401	194251600	19.8978	CTCF_binding_site	chr3	194245638	194260720	1	ENSG00000238097	LINC02037.	LINC02037	lncRNA
chr3	194323870	194324091	51.7838	39.6731	chr3	194323800	194324801	12.1107	promoter	chr3	194296191	194324871	-1	ENSG00000214145	LINC00887	LINC00887	lncRNA
chr3	194626840	194627071	54.3175	38.9639	.	-1	-1	15.3535	.	chr3	194587673	194635689	-1	ENSG00000145014	TMEM44	TMEM44	protein_coding
chr3	194941239	194942529	95.5455	82.245	chr3	194938601	194943799	13.3005	promoter_flanking_region	.	-1	-1	.	.			.
chr3	195061033	195062272	81.0118	92.7948	chr3	195060801	195061200	-11.783	CTCF_binding_site	.	-1	-1	.	.			.
chr3	195061033	195062272	81.0118	92.7948	chr3	195061001	195062200	-11.783	enhancer	.	-1	-1	.	.			.
chr3	195094356	195094410	52.8265	71.4996	chr3	195094401	195094800	-18.6731	CTCF_binding_site	chr3	195092588	195096057	1	ENSG00000233303	XXYLT1-AS1	XXYLT1-AS1	lncRNA
chr3	195094356	195094410	52.8265	71.4996	chr3	195094401	195094800	-18.6731	CTCF_binding_site	chr3	195068284	195273159	-1	ENSG00000173950	XXYLT1	XXYLT1	protein_coding
chr3	195111118	195111205	92.5244	74.049	.	-1	-1	18.4754	.	chr3	195068284	195273159	-1	ENSG00000173950	XXYLT1.	XXYLT1	protein_coding
chr3	195257952	195259104	68.1946	82.477	chr3	195258800	195261201	-14.2824	promoter	chr3	195258632	195263628	1	ENSG00000287005	AC0900182	AC0900182	lncRNA
chr3	195257952	195259104	68.1946	82.477	chr3	195258800	195261201	-14.2824	promoter	chr3	195068284	195273159	-1	ENSG00000173950	XXYLT1..	XXYLT1	protein_coding
chr3	195257952	195259104	68.1946	82.477	chr3	195258801	195259200	-14.2824	CTCF_binding_site	chr3	195258632	195263628	1	ENSG00000287005	AC0900182.	AC0900182	lncRNA
chr3	195257952	195259104	68.1946	82.477	chr3	195258801	195259200	-14.2824	CTCF_binding_site	chr3	195068284	195273159	-1	ENSG00000173950	XXYLT1…	XXYLT1	protein_coding
chr3	195619718	195619913	86.5424	69.3617	chr3	195619801	195620200	17.1807	enhancer	chr3	195612947	195620233	1	ENSG00000224769	MUC20P1	MUC20P1	unprocessed_pseudogene
chr3	195695585	195695729	81.5272	58.3641	.	-1	-1	23.1631	.	chr3	195656062	195739964	1	ENSG00000242086	MUC20-OT1	MUC20-OT1	lncRNA
chr3	195762992	195763514	83.9137	65.0948	chr3	195761401	195763000	18.8189	promoter_flanking_region	chr3	195746765	195813973	-1	ENSG00000145113	MUC4	MUC4	protein_coding
chr3	195772354	195774089	77.56	91.1837	.	-1	-1	-13.6237	.	chr3	195746765	195813973	-1	ENSG00000145113	MUC4.	MUC4	protein_coding
chr3	195849627	195850004	65.1736	83.1452	chr3	195848640	195849800	-17.9715	promoter_flanking_region	chr3	195836193	195862404	-1	ENSG00000223783	LINC01983	LINC01983	lncRNA
chr3	195849627	195850004	65.1736	83.1452	chr3	195849201	195852800	-17.9715	CTCF_binding_site	chr3	195836193	195862404	-1	ENSG00000223783	LINC01983.	LINC01983	lncRNA
chr3	195864916	195865607	70.8931	88.225	chr3	195864601	195865000	-17.332	CTCF_binding_site	chr3	195863364	195913945	-1	ENSG00000061938	TNK2	TNK2	protein_coding
chr3	195900460	195900912	50.8455	34.7528	chr3	195900400	195901801	16.0927	promoter	chr3	195898986	195903417	1	ENSG00000286004	AC1249443	AC1249443	lncRNA
chr3	195900460	195900912	50.8455	34.7528	chr3	195900400	195901801	16.0927	promoter	chr3	195863364	195913945	-1	ENSG00000061938	TNK2.	TNK2	protein_coding
chr3	196978569	196979141	64.4109	88.912	chr3	196978401	196979200	-24.5011	CTCF_binding_site	chr3	196971709	196979197	1	ENSG00000286017	AC0113221	AC0113221	lncRNA
chr3	196978569	196979141	64.4109	88.912	chr3	196978543	196980002	-24.5011	promoter_flanking_region	chr3	196971709	196979197	1	ENSG00000286017	AC0113221.	AC0113221	lncRNA
chr3	197409973	197410082	86.399	98.0271	.	-1	-1	-11.6281	.	.	-1	-1	.	.			.
chr3	197507801	197508860	44.6005	70.524	chr3	197508001	197508200	-25.9235	CTCF_binding_site	chr3	197505262	197508986	-1	ENSG00000272989	LINC02012	LINC02012	lncRNA
chr3	197542799	197543016	94.228	79.9858	chr3	197539201	197548400	14.2422	promoter_flanking_region	chr3	197509783	197575323	-1	ENSG00000161267	BDH1	BDH1	protein_coding
chr3	198113780	198113855	12.9446	2.27663	.	-1	-1	10.668	.	.	-1	-1	.	.			.
chr3	198152732	198153085	79.938	66.7892	chr3	198153000	198154601	13.1489	promoter	chr3	198151287	198222513	1	ENSG00000236438	FAM157A	FAM157A	transcribed_unprocessed_pseudogene
chr4	612379	613318	79.851	67.2244	.	-1	-1	12.6266	.	chr4	575168	618076	1	ENSG00000283183	AC1165651	AC1165651	lncRNA
chr4	681826	682039	71.8464	54.2555	chr4	680200	682201	17.5908	promoter	chr4	671580	682033	1	ENSG00000215375	MYL5	MYL5	protein_coding
chr4	681826	682039	71.8464	54.2555	chr4	680200	682201	17.5908	promoter	chr4	681829	691441	-1	ENSG00000169026	SLC49A3	SLC49A3	protein_coding
chr4	726613	726974	85.6145	65.47	.	-1	-1	20.1446	.	chr4	703748	770640	1	ENSG00000185619	PCGF3	PCGF3	protein_coding
chr4	774535	774669	93.175	79.5883	chr4	772601	777999	13.5867	promoter_flanking_region	chr4	760202	783859	-1	ENSG00000249592	AC1398872	AC1398872	lncRNA
chr4	833387	834086	38.7712	23.9573	chr4	832801	833800	14.8139	promoter_flanking_region	.	-1	-1	.	.			.
chr4	833387	834086	38.7712	23.9573	chr4	834000	836200	14.8139	enhancer	.	-1	-1	.	.			.
chr4	835987	836976	80.7942	96.0097	chr4	835601	836000	-15.2155	CTCF_binding_site	chr4	836512	839224	-1	ENSG00000260262	AC1398873	AC1398873	lncRNA
chr4	835987	836976	80.7942	96.0097	chr4	834000	836200	-15.2155	enhancer	chr4	836512	839224	-1	ENSG00000260262	AC1398873.	AC1398873	lncRNA
chr4	880892	881478	65.9604	88.4288	chr4	880801	881000	-22.4684	CTCF_binding_site	chr4	849276	934373	-1	ENSG00000178950	GAK	GAK	protein_coding
chr4	1001633	1003642	21.2852	36.8852	chr4	1002600	1003201	-15.6	promoter	chr4	984997	1004564	1	ENSG00000127415	IDUA	IDUA	protein_coding
chr4	1020129	1020384	95.8292	62.6489	chr4	1017602	1022799	33.1803	promoter_flanking_region	chr4	1007936	1026898	1	ENSG00000127418	FGFRL1	FGFRL1	protein_coding
chr4	1020129	1020384	95.8292	62.6489	chr4	1019801	1020200	33.1803	CTCF_binding_site	chr4	1007936	1026898	1	ENSG00000127418	FGFRL1.	FGFRL1	protein_coding
chr4	1041660	1041839	53.0492	72.5231	.	-1	-1	-19.4739	.	.	-1	-1	.	.			.
chr4	1226880	1228138	94.5258	80.1144	.	-1	-1	14.4113	.	chr4	1211448	1251953	-1	ENSG00000159692	CTBP1	CTBP1	protein_coding
chr4	1329404	1329750	66.2531	45.5873	chr4	1329001	1338600	20.6658	promoter_flanking_region	chr4	1287887	1340147	1	ENSG00000090316	MAEA	MAEA	protein_coding
chr4	1331937	1333504	94.5376	80.384	chr4	1329001	1338600	14.1536	promoter_flanking_region	chr4	1287887	1340147	1	ENSG00000090316	MAEA.	MAEA	protein_coding
chr4	1405191	1407269	25.2	11.6633	chr4	1404273	1405479	13.5367	promoter_flanking_region	chr4	1402932	1408331	-1	ENSG00000235608	NKX1-1	NKX1-1	protein_coding
chr4	1405191	1407269	25.2	11.6633	chr4	1406001	1406400	13.5367	CTCF_binding_site	chr4	1402932	1408331	-1	ENSG00000235608	NKX1-1.	NKX1-1	protein_coding
chr4	1548131	1548315	37.613	56.2724	chr4	1548001	1548200	-18.6594	CTCF_binding_site	chr4	1548284	1550572	1	ENSG00000272783	AC1470672	AC1470672	lncRNA
chr4	1559670	1560485	75.65	62.5502	chr4	1559801	1560000	13.0998	CTCF_binding_site	.	-1	-1	.	.			.
chr4	1559670	1560485	75.65	62.5502	chr4	1560156	1560724	13.0998	promoter_flanking_region	.	-1	-1	.	.			.
chr4	1605225	1605785	36.9308	57.1082	chr4	1604601	1605400	-20.1775	CTCF_binding_site	.	-1	-1	.	.			.
chr4	1605225	1605785	36.9308	57.1082	chr4	1603602	1606999	-20.1775	promoter_flanking_region	.	-1	-1	.	.			.
chr4	1610356	1612481	58.4919	85.3842	.	-1	-1	-26.8923	.	.	-1	-1	.	.			.
chr4	1617802	1619289	89.7584	59.2732	.	-1	-1	30.4852	.	chr4	1617915	1686302	-1	ENSG00000174137	FAM53A	FAM53A	protein_coding
chr4	1622949	1623404	94.3055	80.6314	.	-1	-1	13.6741	.	chr4	1617915	1686302	-1	ENSG00000174137	FAM53A.	FAM53A	protein_coding
chr4	1626037	1626565	82.8331	69.5308	.	-1	-1	13.3022	.	chr4	1617915	1686302	-1	ENSG00000174137	FAM53A..	FAM53A	protein_coding
chr4	1631559	1632769	50.924	83.4346	chr4	1631201	1631800	-32.5106	enhancer	chr4	1617915	1686302	-1	ENSG00000174137	FAM53A…	FAM53A	protein_coding
chr4	1631559	1632769	50.924	83.4346	chr4	1632201	1632600	-32.5106	enhancer	chr4	1617915	1686302	-1	ENSG00000174137	FAM53A….	FAM53A	protein_coding
chr4	1631559	1632769	50.924	83.4346	chr4	1632401	1632600	-32.5106	CTCF_binding_site	chr4	1617915	1686302	-1	ENSG00000174137	FAM53A…..	FAM53A	protein_coding
chr4	1671249	1671756	69.3389	86.3062	.	-1	-1	-16.9673	.	chr4	1617915	1686302	-1	ENSG00000174137	FAM53A…...	FAM53A	protein_coding
chr4	1718273	1719408	72.6365	87.0198	chr4	1718400	1718601	-14.3833	promoter	chr4	1710891	1745176	1	ENSG00000013810	TACC3	TACC3	protein_coding
chr4	1718273	1719408	72.6365	87.0198	chr4	1718400	1718601	-14.3833	promoter	chr4	1715952	1723358	-1	ENSG00000168936	TMEM129	TMEM129	protein_coding
chr4	1718273	1719408	72.6365	87.0198	chr4	1719200	1724601	-14.3833	promoter	chr4	1710891	1745176	1	ENSG00000013810	TACC3.	TACC3	protein_coding
chr4	1718273	1719408	72.6365	87.0198	chr4	1719200	1724601	-14.3833	promoter	chr4	1715952	1723358	-1	ENSG00000168936	TMEM129.	TMEM129	protein_coding
chr4	1745795	1747674	75.5537	49.822	chr4	1745601	1749000	25.7317	CTCF_binding_site	.	-1	-1	.	.			.
chr4	1745795	1747674	75.5537	49.822	chr4	1746007	1747556	25.7317	promoter_flanking_region	.	-1	-1	.	.			.
chr4	1755380	1756144	54.2073	72.0931	chr4	1755201	1755400	-17.8858	CTCF_binding_site	.	-1	-1	.	.			.
chr4	1786907	1787353	77.2084	89.5337	chr4	1784402	1789016	-12.3254	promoter_flanking_region	.	-1	-1	.	.			.
chr4	2286784	2287180	52.3905	67.8431	.	-1	-1	-15.4526	.	chr4	2269582	2420663	-1	ENSG00000159733	ZFYVE28	ZFYVE28	protein_coding
chr4	2339659	2339864	93.2044	76.6331	.	-1	-1	16.5714	.	chr4	2269582	2420663	-1	ENSG00000159733	ZFYVE28.	ZFYVE28	protein_coding
chr4	2370523	2370891	28.8781	47.8754	.	-1	-1	-18.9973	.	chr4	2269582	2420663	-1	ENSG00000159733	ZFYVE28..	ZFYVE28	protein_coding
chr4	2401942	2402360	11.6206	30.3987	.	-1	-1	-18.7781	.	chr4	2269582	2420663	-1	ENSG00000159733	ZFYVE28…	ZFYVE28	protein_coding
chr4	2411517	2411769	76.2812	59.3593	.	-1	-1	16.9219	.	chr4	2269582	2420663	-1	ENSG00000159733	ZFYVE28….	ZFYVE28	protein_coding
chr4	2416488	2416717	46.39	29.786	chr4	2414800	2419801	16.6039	promoter	chr4	2269582	2420663	-1	ENSG00000159733	ZFYVE28…..	ZFYVE28	protein_coding
chr4	2416488	2416717	46.39	29.786	chr4	2416401	2416800	16.6039	CTCF_binding_site	chr4	2269582	2420663	-1	ENSG00000159733	ZFYVE28…...	ZFYVE28	protein_coding
chr4	2800034	2800849	82.1453	59.9389	chr4	2800201	2800600	22.2065	CTCF_binding_site	chr4	2791071	2841098	1	ENSG00000087266	SH3BP2	SH3BP2	protein_coding
chr4	2800034	2800849	82.1453	59.9389	chr4	2796200	2802001	22.2065	promoter	chr4	2791071	2841098	1	ENSG00000087266	SH3BP2.	SH3BP2	protein_coding
chr4	2936074	2937755	20.8977	37.8797	chr4	2930800	2937601	-16.982	promoter	chr4	2930561	2936834	-1	ENSG00000109736	MFSD10	MFSD10	protein_coding
chr4	2936074	2937755	20.8977	37.8797	chr4	2930800	2937601	-16.982	promoter	chr4	2932882	2961738	1	ENSG00000249673	NOP14-AS1	NOP14-AS1	lncRNA
chr4	3041803	3042026	32.8051	13.3853	chr4	3040800	3042801	19.4198	promoter	chr4	3039422	3243960	1	ENSG00000197386	HTT	HTT	protein_coding
chr4	3231576	3231746	81.929	63.7799	.	-1	-1	18.1491	.	chr4	3039422	3243960	1	ENSG00000197386	HTT..	HTT	protein_coding
chr4	3250402	3250951	91.121	65.1242	chr4	3250401	3251401	25.9968	enhancer	chr4	3242369	3271738	1	ENSG00000188981	MSANTD1	MSANTD1	protein_coding
chr4	3250402	3250951	91.121	65.1242	chr4	3250601	3250800	25.9968	CTCF_binding_site	chr4	3242369	3271738	1	ENSG00000188981	MSANTD1.	MSANTD1	protein_coding
chr4	3261771	3262905	78.7244	58.9245	.	-1	-1	19.7999	.	chr4	3242369	3271738	1	ENSG00000188981	MSANTD1..	MSANTD1	protein_coding
chr4	3444786	3445430	93.553	79.257	chr4	3442401	3446200	14.296	CTCF_binding_site	chr4	3439887	3449495	1	ENSG00000109758	HGFAC	HGFAC	protein_coding
chr4	3464938	3469137	51.8485	80.8529	chr4	3463000	3466001	-29.0044	promoter	chr4	3461306	3501473	1	ENSG00000175920	DOK7	DOK7	protein_coding
chr4	3464938	3469137	51.8485	80.8529	chr4	3465801	3466000	-29.0044	CTCF_binding_site	chr4	3461306	3501473	1	ENSG00000175920	DOK7.	DOK7	protein_coding
chr4	3464938	3469137	51.8485	80.8529	chr4	3466201	3467200	-29.0044	CTCF_binding_site	chr4	3461306	3501473	1	ENSG00000175920	DOK7..	DOK7	protein_coding
chr4	3464938	3469137	51.8485	80.8529	chr4	3467001	3467200	-29.0044	promoter_flanking_region	chr4	3461306	3501473	1	ENSG00000175920	DOK7…	DOK7	protein_coding
chr4	3464938	3469137	51.8485	80.8529	chr4	3467601	3468000	-29.0044	promoter_flanking_region	chr4	3461306	3501473	1	ENSG00000175920	DOK7….	DOK7	protein_coding
chr4	3471723	3473633	67.9028	84.9473	chr4	3472601	3472800	-17.0445	promoter_flanking_region	chr4	3461306	3501473	1	ENSG00000175920	DOK7…..	DOK7	protein_coding
chr4	3471723	3473633	67.9028	84.9473	chr4	3473001	3473600	-17.0445	promoter_flanking_region	chr4	3461306	3501473	1	ENSG00000175920	DOK7…...	DOK7	protein_coding
chr4	3482796	3484290	60.7253	74.7119	chr4	3484200	3486401	-13.9867	promoter	chr4	3461306	3501473	1	ENSG00000175920	DOK7…....	DOK7	protein_coding
chr4	3500868	3503136	56.5308	74.6018	chr4	3502001	3503400	-18.071	promoter_flanking_region	chr4	3461306	3501473	1	ENSG00000175920	DOK7….....	DOK7	protein_coding
chr4	3529714	3529795	91.6004	76.5332	chr4	3529600	3533600	15.0671	promoter	chr4	3503612	3534446	-1	ENSG00000163956	LRPAP1	LRPAP1	protein_coding
chr4	3604791	3605758	51.2611	69.1712	.	-1	-1	-17.9102	.	.	-1	-1	.	.			.
chr4	3689757	3691460	69.1554	86.8377	.	-1	-1	-17.6823	.	.	-1	-1	.	.			.
chr4	3766881	3767017	47.1476	29.234	chr4	3765000	3767001	17.9137	promoter	chr4	3764348	3768526	1	ENSG00000184160	ADRA2C	ADRA2C	protein_coding
chr4	3766881	3767017	47.1476	29.234	chr4	3765401	3768000	17.9137	CTCF_binding_site	chr4	3764348	3768526	1	ENSG00000184160	ADRA2C.	ADRA2C	protein_coding
chr4	3772131	3773128	71.1133	86.38	chr4	3773001	3773400	-15.2667	CTCF_binding_site	.	-1	-1	.	.			.
chr4	3773337	3774087	77.2009	56.1436	chr4	3773001	3773400	21.0574	CTCF_binding_site	.	-1	-1	.	.			.
chr4	3773337	3774087	77.2009	56.1436	chr4	3773490	3774053	21.0574	promoter_flanking_region	.	-1	-1	.	.			.
chr4	3779179	3780230	67.7912	38.2357	chr4	3780201	3781938	29.5555	promoter_flanking_region	.	-1	-1	.	.			.
chr4	3784760	3785410	82.3138	58.8236	chr4	3784601	3784800	23.4902	CTCF_binding_site	.	-1	-1	.	.			.
chr4	3862493	3865249	39.5116	55.8602	.	-1	-1	-16.3486	.	.	-1	-1	.	.			.
chr4	3939051	3939784	54.3528	71.7857	chr4	3937401	3939199	-17.4328	promoter_flanking_region	chr4	3933447	3942519	1	ENSG00000251271	ALG1L7P	ALG1L7P	unprocessed_pseudogene
chr4	3939051	3939784	54.3528	71.7857	chr4	3937401	3939199	-17.4328	promoter_flanking_region	chr4	3915183	3957419	-1	ENSG00000253917	AC2261191	AC2261191	lncRNA
chr4	3939051	3939784	54.3528	71.7857	chr4	3939602	3940799	-17.4328	promoter_flanking_region	chr4	3933447	3942519	1	ENSG00000251271	ALG1L7P.	ALG1L7P	unprocessed_pseudogene
chr4	3939051	3939784	54.3528	71.7857	chr4	3939602	3940799	-17.4328	promoter_flanking_region	chr4	3915183	3957419	-1	ENSG00000253917	AC2261191.	AC2261191	lncRNA
chr4	4167961	4168727	57.9942	83.8521	chr4	4166964	4168799	-25.8578	promoter_flanking_region	.	-1	-1	.	.			.
chr4	4348538	4348570	7.22915	21.3803	chr4	4346602	4348600	-14.1512	promoter_flanking_region	chr4	4346140	4419058	1	ENSG00000168824	NSG1	NSG1	protein_coding
chr4	6008202	6009359	44.146	59.6181	chr4	6008001	6008400	-15.4721	CTCF_binding_site	chr4	5897373	6202555	-1	ENSG00000181215	C4orf50	C4orf50	protein_coding
chr4	6008202	6009359	44.146	59.6181	chr4	6008028	6008645	-15.4721	TF_binding_site	chr4	5897373	6202555	-1	ENSG00000181215	C4orf50.	C4orf50	protein_coding
chr4	6149245	6150897	84.9505	66.2323	chr4	6150284	6150962	18.7183	open_chromatin_region	chr4	5897373	6202555	-1	ENSG00000181215	C4orf50..	C4orf50	protein_coding
chr4	6149245	6150897	84.9505	66.2323	chr4	6150284	6150962	18.7183	open_chromatin_region	chr4	6026199	6202591	-1	ENSG00000152969	JAKMIP1	JAKMIP1	protein_coding
chr4	6278561	6278821	38.7157	25.1161	.	-1	-1	13.5996	.	chr4	6267849	6303265	1	ENSG00000109501	WFS1	WFS1	protein_coding
chr4	6362797	6363018	50.973	68.9178	chr4	6362201	6363400	-17.9448	CTCF_binding_site	chr4	6320578	6565600	-1	ENSG00000074211	PPP2R2C	PPP2R2C	protein_coding
chr4	6362797	6363018	50.973	68.9178	chr4	6362926	6363279	-17.9448	TF_binding_site	chr4	6320578	6565600	-1	ENSG00000074211	PPP2R2C.	PPP2R2C	protein_coding
chr4	6368840	6369287	39.5933	54.5963	.	-1	-1	-15.003	.	chr4	6320578	6565600	-1	ENSG00000074211	PPP2R2C..	PPP2R2C	protein_coding
chr4	6372471	6374246	70.0923	87.3572	chr4	6372945	6373320	-17.2649	TF_binding_site	chr4	6320578	6565600	-1	ENSG00000074211	PPP2R2C….	PPP2R2C	protein_coding
chr4	6563093	6563959	15.4277	3.40467	chr4	6563000	6564401	12.0231	promoter	chr4	6320578	6565600	-1	ENSG00000074211	PPP2R2C…..	PPP2R2C	protein_coding
chr4	6590748	6591406	76.5375	88.2513	chr4	6591246	6591815	-11.7138	TF_binding_site	chr4	6573189	6623362	1	ENSG00000013288	MAN2B2	MAN2B2	protein_coding
chr4	6688915	6690859	58.681	41.4731	chr4	6688000	6690601	17.2079	promoter	chr4	6687448	6692519	-1	ENSG00000246526	LINC002481	LINC002481	lncRNA
chr4	6688915	6690859	58.681	41.4731	chr4	6688801	6689400	17.2079	CTCF_binding_site	chr4	6687448	6692519	-1	ENSG00000246526	LINC002481.	LINC002481	lncRNA
chr4	6688915	6690859	58.681	41.4731	chr4	6690001	6690400	17.2079	CTCF_binding_site	chr4	6687448	6692519	-1	ENSG00000246526	LINC002481..	LINC002481	lncRNA
chr4	6761864	6762704	49.9084	66.8356	.	-1	-1	-16.9272	.	chr4	6761508	6767660	1	ENSG00000287331	AC1060451	AC1060451	lncRNA
chr4	6889078	6890031	76.5795	52.4032	.	-1	-1	24.1763	.	.	-1	-1	.	.			.
chr4	6892621	6892905	58.1661	41.2789	chr4	6892001	6893200	16.8872	CTCF_binding_site	.	-1	-1	.	.			.
chr4	6906912	6908911	41.1318	57.2641	chr4	6907401	6908200	-16.1323	CTCF_binding_site	chr4	6907242	7033118	1	ENSG00000132405	TBC1D14	TBC1D14	protein_coding
chr4	6906912	6908911	41.1318	57.2641	chr4	6907800	6908201	-16.1323	promoter	chr4	6907242	7033118	1	ENSG00000132405	TBC1D14.	TBC1D14	protein_coding
chr4	6906912	6908911	41.1318	57.2641	chr4	6908400	6912801	-16.1323	promoter	chr4	6907242	7033118	1	ENSG00000132405	TBC1D14..	TBC1D14	protein_coding
chr4	6924437	6926515	45.8469	26.9888	.	-1	-1	18.8581	.	chr4	6907242	7033118	1	ENSG00000132405	TBC1D14…	TBC1D14	protein_coding
chr4	6930018	6930474	88.1817	73.3797	.	-1	-1	14.802	.	chr4	6907242	7033118	1	ENSG00000132405	TBC1D14….	TBC1D14	protein_coding
chr4	6991829	6992049	86.6581	71.8231	chr4	6991400	6992401	14.835	promoter	chr4	6907242	7033118	1	ENSG00000132405	TBC1D14…..	TBC1D14	protein_coding
chr4	7227423	7228560	72.5466	57.7556	chr4	7226168	7227492	14.791	open_chromatin_region	chr4	7190538	7742836	1	ENSG00000184985	SORCS2	SORCS2	protein_coding
chr4	7301586	7302927	41.3276	59.5946	.	-1	-1	-18.267	.	chr4	7190538	7742836	1	ENSG00000184985	SORCS2.	SORCS2	protein_coding
chr4	7318294	7319383	23.4969	62.2202	.	-1	-1	-38.7233	.	chr4	7190538	7742836	1	ENSG00000184985	SORCS2..	SORCS2	protein_coding
chr4	7335136	7337523	41.2848	57.5776	chr4	7331801	7336400	-16.2928	enhancer	chr4	7190538	7742836	1	ENSG00000184985	SORCS2…	SORCS2	protein_coding
chr4	7335136	7337523	41.2848	57.5776	chr4	7335601	7336400	-16.2928	CTCF_binding_site	chr4	7190538	7742836	1	ENSG00000184985	SORCS2….	SORCS2	protein_coding
chr4	7335136	7337523	41.2848	57.5776	chr4	7336801	7337000	-16.2928	CTCF_binding_site	chr4	7190538	7742836	1	ENSG00000184985	SORCS2…..	SORCS2	protein_coding
chr4	7335136	7337523	41.2848	57.5776	chr4	7337201	7337400	-16.2928	CTCF_binding_site	chr4	7190538	7742836	1	ENSG00000184985	SORCS2…...	SORCS2	protein_coding
chr4	7429162	7430650	56.7399	71.8799	chr4	7427002	7431399	-15.14	promoter_flanking_region	chr4	7430285	7436930	-1	ENSG00000178597	PSAPL1	PSAPL1	protein_coding
chr4	7429162	7430650	56.7399	71.8799	chr4	7427002	7431399	-15.14	promoter_flanking_region	chr4	7190538	7742836	1	ENSG00000184985	SORCS2…....	SORCS2	protein_coding
chr4	7481297	7482582	58.9079	77.9157	.	-1	-1	-19.0078	.	chr4	7190538	7742836	1	ENSG00000184985	SORCS2….....	SORCS2	protein_coding
chr4	7486326	7486564	58.8573	27.1984	.	-1	-1	31.6589	.	chr4	7190538	7742836	1	ENSG00000184985	SORCS2…......	SORCS2	protein_coding
chr4	7651969	7652800	72.4398	57.2257	chr4	7652601	7652800	15.2142	CTCF_binding_site	chr4	7190538	7742836	1	ENSG00000184985	SORCS2….......	SORCS2	protein_coding
chr4	7702136	7703393	52.0788	67.7541	chr4	7700802	7702600	-15.6753	promoter_flanking_region	chr4	7190538	7742836	1	ENSG00000184985	SORCS2…........	SORCS2	protein_coding
chr4	7709924	7711766	48.6464	69.742	chr4	7710917	7711400	-21.0955	open_chromatin_region	chr4	7190538	7742836	1	ENSG00000184985	SORCS2….........	SORCS2	protein_coding
chr4	7918568	7918925	65.5556	78.4604	.	-1	-1	-12.9048	.	chr4	7758714	7941926	-1	ENSG00000196526	AFAP1	AFAP1	protein_coding
chr4	8084780	8085669	59.9599	73.9088	chr4	8085601	8086400	-13.9489	CTCF_binding_site	chr4	7965310	8160832	-1	ENSG00000163995	ABLIM2	ABLIM2	protein_coding
chr4	8199620	8201695	19.8431	38.5253	chr4	8198400	8203201	-18.6823	promoter	chr4	8180072	8241803	1	ENSG00000125089	SH3TC1	SH3TC1	protein_coding
chr4	8205331	8207601	88.0101	70.2844	chr4	8206600	8206801	17.7257	promoter	chr4	8180072	8241803	1	ENSG00000125089	SH3TC1.	SH3TC1	protein_coding
chr4	8236050	8238104	88.8464	68.1946	chr4	8235801	8237000	20.6518	CTCF_binding_site	chr4	8180072	8241803	1	ENSG00000125089	SH3TC1..	SH3TC1	protein_coding
chr4	8236050	8238104	88.8464	68.1946	chr4	8236106	8236528	20.6518	open_chromatin_region	chr4	8180072	8241803	1	ENSG00000125089	SH3TC1…	SH3TC1	protein_coding
chr4	8236050	8238104	88.8464	68.1946	chr4	8236601	8236800	20.6518	promoter_flanking_region	chr4	8180072	8241803	1	ENSG00000125089	SH3TC1….	SH3TC1	protein_coding
chr4	8236050	8238104	88.8464	68.1946	chr4	8237801	8239600	20.6518	promoter_flanking_region	chr4	8180072	8241803	1	ENSG00000125089	SH3TC1…..	SH3TC1	protein_coding
chr4	8245033	8245195	93.237	80.5112	.	-1	-1	12.7259	.	.	-1	-1	.	.			.
chr4	8348550	8349886	88.5186	76.2763	chr4	8347801	8348600	12.2423	promoter_flanking_region	.	-1	-1	.	.			.
chr4	8348550	8349886	88.5186	76.2763	chr4	8349801	8350200	12.2423	enhancer	.	-1	-1	.	.			.
chr4	8402857	8402990	89.0736	71.4124	chr4	8402801	8404000	17.6612	CTCF_binding_site	chr4	8366282	8442723	-1	ENSG00000087008	ACOX3	ACOX3	protein_coding
chr4	8434577	8436150	59.4559	81.3858	chr4	8434201	8435001	-21.93	promoter	chr4	8434140	8493531	1	ENSG00000155275	TRMT44	TRMT44	protein_coding
chr4	8434577	8436150	59.4559	81.3858	chr4	8434201	8435001	-21.93	promoter	chr4	8366282	8442723	-1	ENSG00000087008	ACOX3.	ACOX3	protein_coding
chr4	8434577	8436150	59.4559	81.3858	chr4	8435200	8436401	-21.93	promoter	chr4	8434140	8493531	1	ENSG00000155275	TRMT44.	TRMT44	protein_coding
chr4	8434577	8436150	59.4559	81.3858	chr4	8435200	8436401	-21.93	promoter	chr4	8366282	8442723	-1	ENSG00000087008	ACOX3..	ACOX3	protein_coding
chr4	8586207	8586959	68.8082	51.7071	chr4	8585754	8586359	17.1012	open_chromatin_region	chr4	8556725	8619761	1	ENSG00000155269	GPR78	GPR78	protein_coding
chr4	8586207	8586959	68.8082	51.7071	chr4	8586582	8586900	17.1012	open_chromatin_region	chr4	8556725	8619761	1	ENSG00000155269	GPR78.	GPR78	protein_coding
chr4	8586207	8586959	68.8082	51.7071	chr4	8584801	8587200	17.1012	CTCF_binding_site	chr4	8556725	8619761	1	ENSG00000155269	GPR78..	GPR78	protein_coding
chr4	8593106	8594079	35.9678	18.563	chr4	8592400	8594201	17.4048	promoter	chr4	8556725	8619761	1	ENSG00000155269	GPR78…	GPR78	protein_coding
chr4	8593106	8594079	35.9678	18.563	chr4	8592400	8594201	17.4048	promoter	chr4	8590660	8619759	1	ENSG00000109625	CPZ	CPZ	protein_coding
chr4	8593106	8594079	35.9678	18.563	chr4	8594001	8595200	17.4048	CTCF_binding_site	chr4	8556725	8619761	1	ENSG00000155269	GPR78….	GPR78	protein_coding
chr4	8593106	8594079	35.9678	18.563	chr4	8594001	8595200	17.4048	CTCF_binding_site	chr4	8590660	8619759	1	ENSG00000109625	CPZ.	CPZ	protein_coding
chr4	8617964	8618219	74.8511	60.6268	.	-1	-1	14.2243	.	chr4	8556725	8619761	1	ENSG00000155269	GPR78…..	GPR78	protein_coding
chr4	8617964	8618219	74.8511	60.6268	.	-1	-1	14.2243	.	chr4	8590660	8619759	1	ENSG00000109625	CPZ..	CPZ	protein_coding
chr4	8744438	8745314	62.2688	79.294	chr4	8744401	8744800	-17.0253	CTCF_binding_site	.	-1	-1	.	.			.
chr4	8764030	8765235	57.4574	74.8766	.	-1	-1	-17.4192	.	.	-1	-1	.	.			.
chr4	8784230	8785244	56.8184	37.9198	.	-1	-1	18.8986	.	.	-1	-1	.	.			.
chr4	8792145	8792270	23.3623	63.8281	.	-1	-1	-40.4658	.	.	-1	-1	.	.			.
chr4	8905632	8906442	70.1153	83.4274	.	-1	-1	-13.3122	.	.	-1	-1	.	.			.
chr4	8910309	8911358	79.473	91.141	.	-1	-1	-11.668	.	.	-1	-1	.	.			.
chr4	8913309	8914254	67.513	47.1927	.	-1	-1	20.3203	.	.	-1	-1	.	.			.
chr4	8915306	8916388	71.3919	51.7354	.	-1	-1	19.6564	.	.	-1	-1	.	.			.
chr4	9781542	9782204	32.3541	16.7412	chr4	9781600	9782000	15.613	promoter	chr4	9779634	9784009	1	ENSG00000169676	DRD5	DRD5	protein_coding
chr4	9781542	9782204	32.3541	16.7412	chr4	9781600	9782000	15.613	promoter	chr4	9771153	10056936	-1	ENSG00000109667	SLC2A9	SLC2A9	protein_coding
chr4	10077888	10078133	81.335	63.4963	chr4	10077601	10079400	17.8387	promoter_flanking_region	chr4	10074339	10118949	-1	ENSG00000071127	WDR1	WDR1	protein_coding
chr4	10099791	10099899	20.9834	31.6557	.	-1	-1	-10.6724	.	chr4	10074339	10118949	-1	ENSG00000071127	WDR1.	WDR1	protein_coding
chr4	10104439	10105132	54.0873	68.2464	chr4	10104800	10105201	-14.1591	promoter	chr4	10074339	10118949	-1	ENSG00000071127	WDR1..	WDR1	protein_coding
chr4	11368915	11369294	60.3263	44.2123	chr4	11368400	11369800	16.114	promoter	chr4	11366827	11368921	1	ENSG00000207716	MIR572	MIR572	miRNA
chr4	13523850	13524214	31.4422	12.6327	.	-1	-1	18.8095	.	.	-1	-1	.	.			.
chr4	14862887	14864007	68.9447	84.7837	.	-1	-1	-15.839	.	chr4	14470465	14890169	-1	ENSG00000248360	LINC00504	LINC00504	lncRNA
chr4	15962877	15963141	45.2603	66.1488	chr4	15962801	15964600	-20.8885	CTCF_binding_site	chr4	15960245	15971309	-1	ENSG00000137441	FGFBP2	FGFBP2	protein_coding
chr4	15962877	15963141	45.2603	66.1488	chr4	15962801	15964600	-20.8885	CTCF_binding_site	chr4	15963076	16086378	-1	ENSG00000007062	PROM1	PROM1	protein_coding
chr4	15962877	15963141	45.2603	66.1488	chr4	15963000	15963201	-20.8885	promoter	chr4	15960245	15971309	-1	ENSG00000137441	FGFBP2.	FGFBP2	protein_coding
chr4	15962877	15963141	45.2603	66.1488	chr4	15963000	15963201	-20.8885	promoter	chr4	15963076	16086378	-1	ENSG00000007062	PROM1.	PROM1	protein_coding
chr4	17781963	17782171	37.3971	21.2363	chr4	17780600	17782201	16.1608	promoter	chr4	17629306	17783621	-1	ENSG00000047662	FAM184B	FAM184B	protein_coding
chr4	18417840	18418865	93.6465	79.0201	chr4	18418401	18419000	14.6264	promoter	chr4	18416662	18888662	1	ENSG00000286046	AC0938981	AC0938981	lncRNA
chr4	19741853	19742002	91.7263	50.8957	.	-1	-1	40.8306	.	chr4	19453418	19938448	1	ENSG00000248515	AC0242301	AC0242301	lncRNA
chr4	21948538	21948939	19.3189	5.8784	chr4	21948000	21949400	13.4405	promoter	chr4	20728606	21950772	-1	ENSG00000185774	KCNIP4	KCNIP4	protein_coding
chr4	21948538	21948939	19.3189	5.8784	chr4	21948000	21949400	13.4405	promoter	chr4	21947015	22330330	1	ENSG00000250039	AC0967191	AC0967191	lncRNA
chr4	22508618	22509786	82.1774	95.0171	chr4	22498402	22509399	-12.8397	promoter_flanking_region	chr4	22345071	22518066	-1	ENSG00000152990	ADGRA3	ADGRA3	protein_coding
chr4	25887218	25888146	88.1782	77.7021	chr4	25887401	25887600	10.4761	CTCF_binding_site	chr4	25859830	25929874	1	ENSG00000250317	SMIM20	SMIM20	protein_coding
chr4	31996466	31996748	96.0435	83.8771	chr4	31996601	31997000	12.1664	CTCF_binding_site	chr4	31995376	32228543	1	ENSG00000251129	LINC02506	LINC02506	lncRNA
chr4	31996466	31996748	96.0435	83.8771	chr4	31995801	32000800	12.1664	promoter	chr4	31995376	32228543	1	ENSG00000251129	LINC02506.	LINC02506	lncRNA
chr4	37819987	37820030	90.2828	72.1734	.	-1	-1	18.1094	.	chr4	37819361	37821838	1	ENSG00000239532	AC1080222	AC1080222	processed_pseudogene
chr4	40859331	40861211	77.7368	92.2557	chr4	40860201	40860600	-14.519	CTCF_binding_site	chr4	40810027	41218714	-1	ENSG00000163697	APBB2	APBB2	protein_coding
chr4	49270592	49271035	57.9239	68.3605	.	-1	-1	-10.4365	.	.	-1	-1	.	.			.
chr4	54090638	54091348	39.0871	63.0244	.	-1	-1	-23.9373	.	chr4	53375839	54295272	1	ENSG00000282278	AC0588221	AC0588221	protein_coding
chr4	57194321	57194444	41.3725	24.075	chr4	57190402	57194677	17.2974	promoter_flanking_region	chr4	57107762	57207459	1	ENSG00000245067	IGFBP7-AS1	IGFBP7-AS1	lncRNA
chr4	57194321	57194444	41.3725	24.075	chr4	57194401	57194800	17.2974	CTCF_binding_site	chr4	57107762	57207459	1	ENSG00000245067	IGFBP7-AS1.	IGFBP7-AS1	lncRNA
chr4	58293746	58294716	84.1866	67.8984	.	-1	-1	16.2882	.	.	-1	-1	.	.			.
chr4	67151982	67151999	86.6017	61.3192	.	-1	-1	25.2825	.	.	-1	-1	.	.			.
chr4	76948629	76948705	33.3963	17.5863	chr4	76947200	76955201	15.8101	promoter	chr4	76947703	77040384	1	ENSG00000138758	SEPTIN11	SEPTIN11	protein_coding
chr4	86020563	86020732	69.7524	53.9978	.	-1	-1	15.7546	.	chr4	85990007	86596625	-1	ENSG00000109339	MAPK10	MAPK10	polymorphic_pseudogene
chr4	87851449	87851465	90.4967	69.7089	.	-1	-1	20.7878	.	.	-1	-1	.	.			.
chr4	100190126	100191051	26.5916	14.9133	chr4	100188801	100191401	11.6783	promoter	chr4	100185870	100192782	-1	ENSG00000145358	DDIT4L	DDIT4L	protein_coding
chr4	100190126	100191051	26.5916	14.9133	chr4	100188801	100191401	11.6783	promoter	chr4	100188033	100215505	1	ENSG00000249710	AP0019611	AP0019611	lncRNA
chr4	100190126	100191051	26.5916	14.9133	chr4	100188801	100191401	11.6783	promoter	chr4	99948006	100195099	1	ENSG00000245322	H2AZ1-DT	H2AZ1-DT	lncRNA
chr4	110619104	110619473	24.8263	8.3628	chr4	110617801	110624000	16.4635	promoter	chr4	110617423	110644123	-1	ENSG00000164093	PITX2	PITX2	protein_coding
chr4	110621288	110622281	38.1393	16.9697	chr4	110617801	110624000	21.1695	promoter	chr4	110617423	110644123	-1	ENSG00000164093	PITX2.	PITX2	protein_coding
chr4	121932810	121932898	65.6442	45.2383	.	-1	-1	20.4059	.	chr4	121874481	121954060	-1	ENSG00000138741	TRPC3	TRPC3	protein_coding
chr4	157221947	157222340	30.3064	12.6308	chr4	157220200	157224400	17.6757	promoter	chr4	157202182	157366075	1	ENSG00000120251	GRIA2	GRIA2	protein_coding
chr4	173516182	173516984	37.7619	20.1692	.	-1	-1	17.5927	.	.	-1	-1	.	.			.
chr4	176619850	176620433	21.7422	43.4172	.	-1	-1	-21.675	.	.	-1	-1	.	.			.
chr4	182806964	182807866	70.6988	82.0629	chr4	182806001	182807200	-11.3641	CTCF_binding_site	.	-1	-1	.	.			.
chr4	184563946	184564701	93.7968	68.4377	.	-1	-1	25.3592	.	.	-1	-1	.	.			.
chr4	189846650	189846912	71.0595	83.3612	.	-1	-1	-12.3017	.	chr4	189764391	189942733	-1	ENSG00000245685	FRG1-DT	FRG1-DT	lncRNA
chr5	51555	51767	69.2686	86.4661	.	-1	-1	-17.1976	.	.	-1	-1	.	.			.
chr5	156064	156789	62.8572	82.5586	.	-1	-1	-19.7014	.	chr5	90151	189972	1	ENSG00000153404	PLEKHG4B	PLEKHG4B	protein_coding
chr5	259771	260110	88.3745	71.8742	.	-1	-1	16.5003	.	chr5	216298	314955	1	ENSG00000286001	AC0210875	AC0210875	protein_coding
chr5	261452	261595	93.9263	79.1955	.	-1	-1	14.7309	.	chr5	216298	314955	1	ENSG00000286001	AC0210875.	AC0210875	protein_coding
chr5	389523	390613	73.0964	90.0499	.	-1	-1	-16.9535	.	chr5	269670	438291	1	ENSG00000286169	AHRR	AHRR	protein_coding
chr5	389523	390613	73.0964	90.0499	.	-1	-1	-16.9535	.	chr5	319759	435110	1	ENSG00000063438	AHRR.	AHRR	protein_coding
chr5	432855	434991	67.9472	85.545	chr5	433201	433798	-17.5979	promoter_flanking_region	chr5	269670	438291	1	ENSG00000286169	AHRR..	AHRR	protein_coding
chr5	432855	434991	67.9472	85.545	chr5	433201	433798	-17.5979	promoter_flanking_region	chr5	319759	435110	1	ENSG00000063438	AHRR…	AHRR	protein_coding
chr5	490933	491723	76.8557	62.0462	.	-1	-1	14.8096	.	chr5	470456	526449	-1	ENSG00000066230	SLC9A3	SLC9A3	protein_coding
chr5	497508	500379	65.7134	88.9316	chr5	498601	499200	-23.2182	CTCF_binding_site	chr5	470456	526449	-1	ENSG00000066230	SLC9A3.	SLC9A3	protein_coding
chr5	501748	502579	44.4769	58.1147	chr5	501401	502600	-13.6378	promoter_flanking_region	chr5	470456	526449	-1	ENSG00000066230	SLC9A3..	SLC9A3	protein_coding
chr5	501748	502579	44.4769	58.1147	chr5	502401	502600	-13.6378	CTCF_binding_site	chr5	470456	526449	-1	ENSG00000066230	SLC9A3…	SLC9A3	protein_coding
chr5	504289	504297	36.1057	69.6918	.	-1	-1	-33.5861	.	chr5	470456	526449	-1	ENSG00000066230	SLC9A3….	SLC9A3	protein_coding
chr5	530937	531191	62.9275	76.3857	.	-1	-1	-13.4582	.	.	-1	-1	.	.			.
chr5	561805	561857	44.8177	60.5572	.	-1	-1	-15.7395	.	.	-1	-1	.	.			.
chr5	759227	759709	56.2327	40.1572	.	-1	-1	16.0755	.	chr5	716808	768919	-1	ENSG00000286094	AC0267403	AC0267403	protein_coding
chr5	759227	759709	56.2327	40.1572	.	-1	-1	16.0755	.	chr5	710355	786729	-1	ENSG00000206077	ZDHHC11B	ZDHHC11B	protein_coding
chr5	911806	913169	70.8475	54.6916	chr5	912400	912601	16.1559	promoter	chr5	904319	914587	-1	ENSG00000287600	AC1227193	AC1227193	lncRNA
chr5	911806	913169	70.8475	54.6916	chr5	912400	912601	16.1559	promoter	chr5	890884	919357	1	ENSG00000071539	TRIP13	TRIP13	protein_coding
chr5	911806	913169	70.8475	54.6916	chr5	912800	913001	16.1559	promoter	chr5	904319	914587	-1	ENSG00000287600	AC1227193.	AC1227193	lncRNA
chr5	911806	913169	70.8475	54.6916	chr5	912800	913001	16.1559	promoter	chr5	890884	919357	1	ENSG00000071539	TRIP13.	TRIP13	protein_coding
chr5	911806	913169	70.8475	54.6916	chr5	912801	913200	16.1559	CTCF_binding_site	chr5	904319	914587	-1	ENSG00000287600	AC1227193..	AC1227193	lncRNA
chr5	911806	913169	70.8475	54.6916	chr5	912801	913200	16.1559	CTCF_binding_site	chr5	890884	919357	1	ENSG00000071539	TRIP13..	TRIP13	protein_coding
chr5	957214	958506	36.8716	55.9833	chr5	957201	957800	-19.1118	CTCF_binding_site	.	-1	-1	.	.			.
chr5	957214	958506	36.8716	55.9833	chr5	958201	958400	-19.1118	CTCF_binding_site	.	-1	-1	.	.			.
chr5	1027597	1028000	57.0395	70.7592	.	-1	-1	-13.7197	.	chr5	1006802	1038943	1	ENSG00000145506	NKD2	NKD2	protein_coding
chr5	1052202	1052869	63.9577	82.7282	chr5	1052801	1053600	-18.7706	CTCF_binding_site	chr5	1050384	1114063	-1	ENSG00000113504	SLC12A7	SLC12A7	protein_coding
chr5	1067860	1069053	54.8602	72.6106	chr5	1067201	1068344	-17.7505	promoter_flanking_region	chr5	1050384	1114063	-1	ENSG00000113504	SLC12A7.	SLC12A7	protein_coding
chr5	1067860	1069053	54.8602	72.6106	chr5	1068601	1068800	-17.7505	promoter_flanking_region	chr5	1050384	1114063	-1	ENSG00000113504	SLC12A7..	SLC12A7	protein_coding
chr5	1097292	1097680	76.4584	90.2252	.	-1	-1	-13.7667	.	chr5	1050384	1114063	-1	ENSG00000113504	SLC12A7…	SLC12A7	protein_coding
chr5	1099614	1101160	53.6581	66.2363	.	-1	-1	-12.5782	.	chr5	1050384	1114063	-1	ENSG00000113504	SLC12A7….	SLC12A7	protein_coding
chr5	1103644	1105607	58.4747	40.9967	chr5	1103200	1107801	17.478	promoter	chr5	1050384	1114063	-1	ENSG00000113504	SLC12A7…..	SLC12A7	protein_coding
chr5	1110350	1110390	91.2756	77.8326	chr5	1108000	1112801	13.443	promoter	chr5	1050384	1114063	-1	ENSG00000113504	SLC12A7…...	SLC12A7	protein_coding
chr5	1119013	1120106	30.886	50.8204	chr5	1116802	1121999	-19.9344	promoter_flanking_region	.	-1	-1	.	.			.
chr5	1128620	1129313	53.1258	72.5851	.	-1	-1	-19.4593	.	.	-1	-1	.	.			.
chr5	1153541	1153724	49.522	70.9387	chr5	1151202	1155000	-21.4167	promoter_flanking_region	.	-1	-1	.	.			.
chr5	1158498	1159271	78.4242	58.2655	.	-1	-1	20.1587	.	.	-1	-1	.	.			.
chr5	1201445	1202699	71.528	86.8455	chr5	1201000	1202800	-15.3175	promoter	chr5	1199595	1225111	1	ENSG00000174358	SLC6A19	SLC6A19	protein_coding
chr5	1201445	1202699	71.528	86.8455	chr5	1202201	1202600	-15.3175	CTCF_binding_site	chr5	1199595	1225111	1	ENSG00000174358	SLC6A19.	SLC6A19	protein_coding
chr5	1216784	1216959	87.5848	71.7014	.	-1	-1	15.8835	.	chr5	1199595	1225111	1	ENSG00000174358	SLC6A19..	SLC6A19	protein_coding
chr5	1218675	1218824	84.0397	64.6101	.	-1	-1	19.4296	.	chr5	1199595	1225111	1	ENSG00000174358	SLC6A19…	SLC6A19	protein_coding
chr5	1228266	1229621	49.1605	21.9849	chr5	1227566	1228300	27.1755	promoter_flanking_region	chr5	1223381	1246189	1	ENSG00000164363	SLC6A18	SLC6A18	protein_coding
chr5	1228266	1229621	49.1605	21.9849	chr5	1228201	1228400	27.1755	CTCF_binding_site	chr5	1223381	1246189	1	ENSG00000164363	SLC6A18.	SLC6A18	protein_coding
chr5	1243834	1244959	64.3952	38.7492	chr5	1243601	1244001	25.646	enhancer	chr5	1223381	1246189	1	ENSG00000164363	SLC6A18..	SLC6A18	protein_coding
chr5	1243834	1244959	64.3952	38.7492	chr5	1244801	1245600	25.646	CTCF_binding_site	chr5	1223381	1246189	1	ENSG00000164363	SLC6A18…	SLC6A18	protein_coding
chr5	1245999	1247281	36.4439	51.7336	chr5	1246800	1247201	-15.2896	enhancer	chr5	1223381	1246189	1	ENSG00000164363	SLC6A18….	SLC6A18	protein_coding
chr5	1313530	1314056	28.1714	11.0828	.	-1	-1	17.0886	.	.	-1	-1	.	.			.
chr5	1315424	1316879	8.64073	25.9264	.	-1	-1	-17.2857	.	.	-1	-1	.	.			.
chr5	1342043	1342071	75.7451	93.288	chr5	1341681	1342583	-17.5429	open_chromatin_region	chr5	1317752	1347099	-1	ENSG00000049656	CLPTM1L	CLPTM1L	protein_coding
chr5	1347013	1349406	76.5434	59.8998	chr5	1347201	1348000	16.6437	promoter_flanking_region	chr5	1317752	1347099	-1	ENSG00000049656	CLPTM1L.	CLPTM1L	protein_coding
chr5	1347013	1349406	76.5434	59.8998	chr5	1347201	1348000	16.6437	promoter_flanking_region	chr5	1343197	1350786	1	ENSG00000286388	AC0267483	AC0267483	lncRNA
chr5	1347013	1349406	76.5434	59.8998	chr5	1348201	1348400	16.6437	CTCF_binding_site	chr5	1317752	1347099	-1	ENSG00000049656	CLPTM1L..	CLPTM1L	protein_coding
chr5	1347013	1349406	76.5434	59.8998	chr5	1348201	1348400	16.6437	CTCF_binding_site	chr5	1343197	1350786	1	ENSG00000286388	AC0267483.	AC0267483	lncRNA
chr5	1347013	1349406	76.5434	59.8998	chr5	1348801	1349600	16.6437	CTCF_binding_site	chr5	1317752	1347099	-1	ENSG00000049656	CLPTM1L…	CLPTM1L	protein_coding
chr5	1347013	1349406	76.5434	59.8998	chr5	1348801	1349600	16.6437	CTCF_binding_site	chr5	1343197	1350786	1	ENSG00000286388	AC0267483….	AC0267483	lncRNA
chr5	1467896	1468875	89.0346	67.4865	chr5	1468001	1470600	21.5481	CTCF_binding_site	chr5	1456480	1525962	-1	ENSG00000153395	LPCAT1	LPCAT1	protein_coding
chr5	1467896	1468875	89.0346	67.4865	chr5	1468344	1468606	21.5481	TF_binding_site	chr5	1456480	1525962	-1	ENSG00000153395	LPCAT1.	LPCAT1	protein_coding
chr5	1490676	1490876	92.7961	77.0055	.	-1	-1	15.7906	.	chr5	1456480	1525962	-1	ENSG00000153395	LPCAT1..	LPCAT1	protein_coding
chr5	1493954	1495046	75.2115	57.9145	chr5	1494600	1495401	17.297	promoter	chr5	1456480	1525962	-1	ENSG00000153395	LPCAT1…	LPCAT1	protein_coding
chr5	1493954	1495046	75.2115	57.9145	chr5	1494601	1495000	17.297	CTCF_binding_site	chr5	1456480	1525962	-1	ENSG00000153395	LPCAT1….	LPCAT1	protein_coding
chr5	1728130	1728779	94.3146	78.7051	chr5	1728137	1728397	15.6095	open_chromatin_region	chr5	1723149	1728172	1	ENSG00000260066	AC1121761	AC1121761	lncRNA
chr5	1763590	1764675	67.1831	85.3858	chr5	1763401	1764200	-18.2027	CTCF_binding_site	.	-1	-1	.	.			.
chr5	1763590	1764675	67.1831	85.3858	chr5	1763506	1764424	-18.2027	promoter_flanking_region	.	-1	-1	.	.			.
chr5	1850281	1851232	37.2961	25.4149	.	-1	-1	11.8812	.	chr5	1848950	1851497	1	ENSG00000249966	AC0251832	AC0251832	lncRNA
chr5	1856482	1857724	57.2162	74.3332	chr5	1856601	1857200	-17.117	promoter_flanking_region	chr5	1855970	1858568	-1	ENSG00000250417	LINC02116	LINC02116	lncRNA
chr5	1878646	1879376	25.44	9.10536	.	-1	-1	16.3346	.	chr5	1877413	1889236	-1	ENSG00000113430	IRX4	IRX4	protein_coding
chr5	1886135	1888064	24.6456	12.7555	chr5	1882200	1887801	11.8901	promoter	chr5	1885332	1900493	1	ENSG00000249326	AC0251831	AC0251831	lncRNA
chr5	1886135	1888064	24.6456	12.7555	chr5	1882200	1887801	11.8901	promoter	chr5	1877413	1889236	-1	ENSG00000113430	IRX4.	IRX4	protein_coding
chr5	2163420	2164654	63.0833	46.9163	chr5	2164402	2165400	16.1671	promoter_flanking_region	.	-1	-1	.	.			.
chr5	2335690	2337115	89.3974	20.3888	chr5	2333401	2335799	69.0087	promoter_flanking_region	.	-1	-1	.	.			.
chr5	2660141	2660183	51.551	35.7704	.	-1	-1	15.7806	.	.	-1	-1	.	.			.
chr5	2749910	2751572	29.8125	12.6971	chr5	2746600	2757601	17.1154	promoter	chr5	2745845	2753677	-1	ENSG00000170561	IRX2	IRX2	protein_coding
chr5	2749910	2751572	29.8125	12.6971	chr5	2746600	2757601	17.1154	promoter	chr5	2750131	2755397	1	ENSG00000186493	C5orf38	C5orf38	protein_coding
chr5	3416724	3417730	48.3981	67.9421	chr5	3417401	3418000	-19.5441	CTCF_binding_site	chr5	3357264	3538094	-1	ENSG00000248118	LINC01019	LINC01019	lncRNA
chr5	3416724	3417730	48.3981	67.9421	chr5	3417507	3417755	-19.5441	TF_binding_site	chr5	3357264	3538094	-1	ENSG00000248118	LINC01019.	LINC01019	lncRNA
chr5	3417401	3419610	70.6291	49.8677	chr5	3417401	3418000	20.7614	CTCF_binding_site	chr5	3357264	3538094	-1	ENSG00000248118	LINC01019..	LINC01019	lncRNA
chr5	3417401	3419610	70.6291	49.8677	chr5	3417507	3417755	20.7614	TF_binding_site	chr5	3357264	3538094	-1	ENSG00000248118	LINC01019…	LINC01019	lncRNA
chr5	4002334	4003340	1.09495	25.8092	.	-1	-1	-24.7142	.	.	-1	-1	.	.			.
chr5	4515201	4515335	60.5663	41.969	.	-1	-1	18.5973	.	chr5	4510262	4516776	1	ENSG00000231291	AC1067991	AC1067991	lncRNA
chr5	4515201	4515335	60.5663	41.969	.	-1	-1	18.5973	.	chr5	4451930	4868311	-1	ENSG00000248973	AC1067992	AC1067992	lncRNA
chr5	6582584	6582832	81.3608	64.1675	chr5	6582800	6583801	17.1932	promoter	chr5	6580136	6600288	1	ENSG00000250056	LINC01018	LINC01018	lncRNA
chr5	10619369	10619973	87.0363	62.9966	.	-1	-1	24.0397	.	chr5	10562070	10657816	1	ENSG00000164236	ANKRD33B	ANKRD33B	protein_coding
chr5	10636814	10637894	84.9612	67.5163	chr5	10637400	10638401	17.4449	promoter	chr5	10562070	10657816	1	ENSG00000164236	ANKRD33B.	ANKRD33B	protein_coding
chr5	10636814	10637894	84.9612	67.5163	chr5	10637601	10637800	17.4449	CTCF_binding_site	chr5	10562070	10657816	1	ENSG00000164236	ANKRD33B..	ANKRD33B	protein_coding
chr5	10655730	10656997	49.7295	81.2967	chr5	10655402	10656799	-31.5671	promoter_flanking_region	chr5	10652211	10657925	-1	ENSG00000251196	AC1067601	AC1067601	unprocessed_pseudogene
chr5	10655730	10656997	49.7295	81.2967	chr5	10655402	10656799	-31.5671	promoter_flanking_region	chr5	10562070	10657816	1	ENSG00000164236	ANKRD33B…	ANKRD33B	protein_coding
chr5	10665147	10666329	62.6411	78.6634	chr5	10666201	10666600	-16.0223	CTCF_binding_site	chr5	10664495	10667113	-1	ENSG00000251548	AC1067602	AC1067602	processed_pseudogene
chr5	10681923	10682081	84.2468	66.4023	chr5	10681601	10683000	17.8445	promoter_flanking_region	chr5	10679230	10763272	-1	ENSG00000112977	DAP	DAP	protein_coding
chr5	14297850	14297952	86.0143	67.911	chr5	14297001	14298399	18.1032	promoter_flanking_region	chr5	14141342	14532128	1	ENSG00000038382	TRIO	TRIO	protein_coding
chr5	14333905	14334667	72.8827	58.5787	.	-1	-1	14.3041	.	chr5	14141342	14532128	1	ENSG00000038382	TRIO.	TRIO	protein_coding
chr5	16178729	16179399	48.4322	31.1727	chr5	16178800	16180600	17.2595	promoter	chr5	16178238	16185585	1	ENSG00000250448	AC0923351	AC0923351	lncRNA
chr5	16178729	16179399	48.4322	31.1727	chr5	16178800	16180600	17.2595	promoter	chr5	16067139	16182762	-1	ENSG00000183654	MARCHF11	MARCHF11	protein_coding
chr5	17189265	17189811	88.1506	73.8548	chr5	17188801	17191400	14.2957	CTCF_binding_site	chr5	17063598	17276843	1	ENSG00000176788	BASP1	BASP1	protein_coding
chr5	17189265	17189811	88.1506	73.8548	chr5	17188801	17191400	14.2957	CTCF_binding_site	chr5	17089296	17219047	-1	ENSG00000215196	BASP1-AS1	BASP1-AS1	lncRNA
chr5	17239283	17239448	91.4851	69.8148	.	-1	-1	21.6704	.	chr5	17238611	17240715	1	ENSG00000252908	RNU6-1003P	RNU6-1003P	snRNA
chr5	17239283	17239448	91.4851	69.8148	.	-1	-1	21.6704	.	chr5	17063598	17276843	1	ENSG00000176788	BASP1.	BASP1	protein_coding
chr5	33936959	33937731	30.7804	46.8264	chr5	33936000	33937400	-16.046	promoter	chr5	33934386	33938918	1	ENSG00000182631	RXFP3	RXFP3	protein_coding
chr5	37785606	37785791	60.4558	81.7125	.	-1	-1	-21.2567	.	.	-1	-1	.	.			.
chr5	37811009	37811132	60.4746	78.8482	chr5	37810002	37811836	-18.3736	promoter_flanking_region	chr5	37809589	37953827	1	ENSG00000248587	GDNF-AS1	GDNF-AS1	lncRNA
chr5	42944331	42944396	76.0414	52.7988	chr5	42944201	42944400	23.2425	CTCF_binding_site	.	-1	-1	.	.			.
chr5	54518542	54519072	57.2363	39.0371	chr5	54516800	54525401	18.1992	promoter	chr5	54515759	54546586	1	ENSG00000178996	SNX18	SNX18	protein_coding
chr5	56319711	56319737	87.6218	70.0104	chr5	56317802	56320200	17.6114	promoter_flanking_region	chr5	56313905	56323397	-1	ENSG00000249697	AC0342451	AC0342451	lncRNA
chr5	56498732	56498802	98.17	66.0018	chr5	56498801	56499400	32.1682	enhancer	.	-1	-1	.	.			.
chr5	68555097	68555218	73.5833	90.6863	chr5	68554559	68557199	-17.103	promoter_flanking_region	chr5	68508223	68567515	-1	ENSG00000248359	AC0102801	AC0102801	lncRNA
chr5	75611692	75611870	9.68979	23.3109	chr5	75610800	75612601	-13.6211	promoter	chr5	75609182	75681773	1	ENSG00000189045	ANKDD1B	ANKDD1B	protein_coding
chr5	79902348	79902940	82.2513	62.7345	.	-1	-1	19.5168	.	.	-1	-1	.	.			.
chr5	80257201	80257354	85.5526	67.1458	chr5	80252600	80258201	18.4069	promoter	chr5	80111651	80258048	-1	ENSG00000164300	SERINC5	SERINC5	protein_coding
chr5	93587993	93588785	28.0997	11.058	chr5	93578600	93589401	17.0417	promoter	chr5	93581222	93594611	1	ENSG00000175745	NR2F1	NR2F1	protein_coding
chr5	114362557	114363690	17.3212	7.16623	chr5	114359600	114364201	10.155	promoter	chr5	114053926	114496500	1	ENSG00000080709	KCNN2	KCNN2	protein_coding
chr5	115179076	115179605	36.987	21.1302	chr5	115179201	115179600	15.8568	CTCF_binding_site	chr5	115124762	115182546	-1	ENSG00000152503	TRIM36	TRIM36	protein_coding
chr5	115179076	115179605	36.987	21.1302	chr5	115179400	115180801	15.8568	promoter	chr5	115124762	115182546	-1	ENSG00000152503	TRIM36.	TRIM36	protein_coding
chr5	116572115	116572303	43.9763	23.5647	chr5	116570000	116577201	20.4116	promoter	chr5	116443616	116576934	-1	ENSG00000092421	SEMA6A	SEMA6A	protein_coding
chr5	116572115	116572303	43.9763	23.5647	chr5	116571801	116572600	20.4116	CTCF_binding_site	chr5	116443616	116576934	-1	ENSG00000092421	SEMA6A.	SEMA6A	protein_coding
chr5	122767772	122767840	46.2367	81.1881	.	-1	-1	-34.9514	.	.	-1	-1	.	.			.
chr5	132055867	132056200	65.7466	49.4012	chr5	132055002	132057400	16.3454	promoter_flanking_region	.	-1	-1	.	.			.
chr5	132069451	132070650	73.6972	54.7671	chr5	132069001	132071399	18.9301	promoter_flanking_region	.	-1	-1	.	.			.
chr5	132073888	132074796	71.692	57.6162	chr5	132072802	132076199	14.0758	promoter_flanking_region	chr5	132071789	132076170	1	ENSG00000164400	CSF2	CSF2	protein_coding
chr5	132228211	132228944	13.2591	50.8064	chr5	132225000	132229001	-37.5473	promoter	chr5	132191838	132297315	-1	ENSG00000072682	P4HA2	P4HA2	protein_coding
chr5	132228211	132228944	13.2591	50.8064	chr5	132228601	132228800	-37.5473	CTCF_binding_site	chr5	132191838	132297315	-1	ENSG00000072682	P4HA2.	P4HA2	protein_coding
chr5	132257931	132258533	78.6981	60.964	chr5	132256800	132260801	17.7341	promoter	chr5	132255696	132273454	1	ENSG00000131435	PDLIM4	PDLIM4	protein_coding
chr5	132257931	132258533	78.6981	60.964	chr5	132256800	132260801	17.7341	promoter	chr5	132191838	132297315	-1	ENSG00000072682	P4HA2..	P4HA2	protein_coding
chr5	132747930	132748219	44.4355	29.7775	chr5	132746800	132748201	14.658	promoter	chr5	132745445	132754403	1	ENSG00000205089	CCNI2	CCNI2	protein_coding
chr5	132822851	132823305	45.4953	29.278	chr5	132822200	132823601	16.2173	promoter	chr5	132822141	132832898	-1	ENSG00000164403	SHROOM1	SHROOM1	protein_coding
chr5	132822851	132823305	45.4953	29.278	chr5	132822601	132823600	16.2173	CTCF_binding_site	chr5	132822141	132832898	-1	ENSG00000164403	SHROOM1.	SHROOM1	protein_coding
chr5	133170371	133171469	41.2837	57.6313	chr5	133171000	133171201	-16.3475	enhancer	chr5	133158438	133224413	1	ENSG00000248245	AC0103072	AC0103072	lncRNA
chr5	133423477	133423719	48.5002	29.524	chr5	133423201	133424800	18.9762	CTCF_binding_site	chr5	133196455	133614541	-1	ENSG00000053108	FSTL4	FSTL4	protein_coding
chr5	133583339	133583440	78.6194	88.829	chr5	133583400	133584001	-10.2096	promoter	chr5	133196455	133614541	-1	ENSG00000053108	FSTL4.	FSTL4	protein_coding
chr5	133705854	133705869	77.5866	95.6548	.	-1	-1	-18.0682	.	.	-1	-1	.	.			.
chr5	134098927	134099975	51.5386	68.6015	chr5	134099401	134100000	-17.0629	CTCF_binding_site	.	-1	-1	.	.			.
chr5	134126225	134126617	61.5432	83.3515	chr5	134111600	134133201	-21.8082	promoter	chr5	134112681	134151865	1	ENSG00000081059	TCF7	TCF7	protein_coding
chr5	134127619	134128378	32.1011	51.7798	chr5	134111600	134133201	-19.6786	promoter	chr5	134112681	134151865	1	ENSG00000081059	TCF7.	TCF7	protein_coding
chr5	134130262	134131115	49.6954	66.679	chr5	134111600	134133201	-16.9836	promoter	chr5	134112681	134151865	1	ENSG00000081059	TCF7..	TCF7	protein_coding
chr5	135446351	135446608	59.8462	78.291	.	-1	-1	-18.4448	.	chr5	135444214	135449348	-1	ENSG00000251380	DCANP1	DCANP1	protein_coding
chr5	135446351	135446608	59.8462	78.291	.	-1	-1	-18.4448	.	chr5	135444226	135454351	-1	ENSG00000255833	TIFAB	TIFAB	protein_coding
chr5	135691987	135692386	86.3056	69.1802	chr5	135690601	135692000	17.1254	enhancer	chr5	135577202	135889770	1	ENSG00000145832	SLC25A48	SLC25A48	protein_coding
chr5	135830843	135831362	49.7583	75.8682	chr5	135829601	135831600	-26.11	CTCF_binding_site	chr5	135577202	135889770	1	ENSG00000145832	SLC25A48.	SLC25A48	protein_coding
chr5	136029123	136030354	50.8305	34.9133	chr5	136028400	136032601	15.9172	promoter	chr5	136026988	136063818	1	ENSG00000120708	TGFBI	TGFBI	protein_coding
chr5	138619744	138620576	75.1092	58.3589	chr5	138619401	138619800	16.7503	promoter_flanking_region	chr5	138618329	138620964	1	ENSG00000232174	AC1133401	AC1133401	processed_pseudogene
chr5	138619744	138620576	75.1092	58.3589	chr5	138619401	138619800	16.7503	promoter_flanking_region	chr5	138608967	138935034	1	ENSG00000044115	CTNNA1	CTNNA1	protein_coding
chr5	138953107	138953875	89.0203	71.7342	chr5	138947402	138956200	17.286	promoter_flanking_region	chr5	138946724	139295557	-1	ENSG00000120725	SIL1	SIL1	protein_coding
chr5	138968094	138968556	86.7913	98.7229	chr5	138961202	138976201	-11.9316	promoter_flanking_region	chr5	138946724	139295557	-1	ENSG00000120725	SIL1.	SIL1	protein_coding
chr5	139661392	139661554	87.4991	75.9023	chr5	139657600	139662001	11.5968	promoter	chr5	139645299	139683882	1	ENSG00000171604	CXXC5	CXXC5	protein_coding
chr5	139668742	139671619	45.5715	68.1336	chr5	139667200	139672001	-22.5621	promoter	chr5	139645299	139683882	1	ENSG00000171604	CXXC5.	CXXC5	protein_coding
chr5	139668742	139671619	45.5715	68.1336	chr5	139669601	139669800	-22.5621	CTCF_binding_site	chr5	139645299	139683882	1	ENSG00000171604	CXXC5..	CXXC5	protein_coding
chr5	139668742	139671619	45.5715	68.1336	chr5	139670401	139671200	-22.5621	CTCF_binding_site	chr5	139645299	139683882	1	ENSG00000171604	CXXC5…	CXXC5	protein_coding
chr5	139678416	139679345	85.7008	71.7691	.	-1	-1	13.9317	.	chr5	139645299	139683882	1	ENSG00000171604	CXXC5….	CXXC5	protein_coding
chr5	140796207	140797197	55.0365	34.5259	.	-1	-1	20.5105	.	chr5	140785698	140830549	-1	ENSG00000279726	AC0056095	AC0056095	lncRNA
chr5	140796207	140797197	55.0365	34.5259	.	-1	-1	20.5105	.	chr5	140784136	141012347	1	ENSG00000204970	PCDHA1	PCDHA1	protein_coding
chr5	140796207	140797197	55.0365	34.5259	.	-1	-1	20.5105	.	chr5	140792852	141012347	1	ENSG00000204969	PCDHA2	PCDHA2	protein_coding
chr5	140801336	140803043	63.3442	44.1618	chr5	140800801	140802200	19.1824	CTCF_binding_site	chr5	140785698	140830549	-1	ENSG00000279726	AC0056095.	AC0056095	lncRNA
chr5	140801336	140803043	63.3442	44.1618	chr5	140800801	140802200	19.1824	CTCF_binding_site	chr5	140784136	141012347	1	ENSG00000204970	PCDHA1.	PCDHA1	protein_coding
chr5	140801336	140803043	63.3442	44.1618	chr5	140800801	140802200	19.1824	CTCF_binding_site	chr5	140792852	141012347	1	ENSG00000204969	PCDHA2.	PCDHA2	protein_coding
chr5	140801336	140803043	63.3442	44.1618	chr5	140800801	140802200	19.1824	CTCF_binding_site	chr5	140799028	141012347	1	ENSG00000255408	PCDHA3.	PCDHA3	protein_coding
chr5	140801336	140803043	63.3442	44.1618	chr5	140801000	140801600	19.1824	promoter	chr5	140785698	140830549	-1	ENSG00000279726	AC0056095..	AC0056095	lncRNA
chr5	140801336	140803043	63.3442	44.1618	chr5	140801000	140801600	19.1824	promoter	chr5	140784136	141012347	1	ENSG00000204970	PCDHA1..	PCDHA1	protein_coding
chr5	140801336	140803043	63.3442	44.1618	chr5	140801000	140801600	19.1824	promoter	chr5	140792852	141012347	1	ENSG00000204969	PCDHA2..	PCDHA2	protein_coding
chr5	140801336	140803043	63.3442	44.1618	chr5	140801000	140801600	19.1824	promoter	chr5	140799028	141012347	1	ENSG00000255408	PCDHA3..	PCDHA3	protein_coding
chr5	140823386	140823957	76.7077	52.9041	.	-1	-1	23.8036	.	chr5	140785698	140830549	-1	ENSG00000279726	AC0056095…	AC0056095	lncRNA
chr5	140823386	140823957	76.7077	52.9041	.	-1	-1	23.8036	.	chr5	140784136	141012347	1	ENSG00000204970	PCDHA1…	PCDHA1	protein_coding
chr5	140823386	140823957	76.7077	52.9041	.	-1	-1	23.8036	.	chr5	140792852	141012347	1	ENSG00000204969	PCDHA2…	PCDHA2	protein_coding
chr5	140823386	140823957	76.7077	52.9041	.	-1	-1	23.8036	.	chr5	140799028	141012347	1	ENSG00000255408	PCDHA3…	PCDHA3	protein_coding
chr5	140823386	140823957	76.7077	52.9041	.	-1	-1	23.8036	.	chr5	140804929	141012347	1	ENSG00000204967	PCDHA4.	PCDHA4	protein_coding
chr5	140823386	140823957	76.7077	52.9041	.	-1	-1	23.8036	.	chr5	140819604	141012347	1	ENSG00000204965	PCDHA5.	PCDHA5	protein_coding
chr5	140856184	140856448	62.8616	37.0287	chr5	140855201	140856800	25.833	promoter	chr5	140784136	141012347	1	ENSG00000204970	PCDHA1….	PCDHA1	protein_coding
chr5	140856184	140856448	62.8616	37.0287	chr5	140855201	140856800	25.833	promoter	chr5	140792852	141012347	1	ENSG00000204969	PCDHA2….	PCDHA2	protein_coding
chr5	140856184	140856448	62.8616	37.0287	chr5	140855201	140856800	25.833	promoter	chr5	140799028	141012347	1	ENSG00000255408	PCDHA3….	PCDHA3	protein_coding
chr5	140856184	140856448	62.8616	37.0287	chr5	140855201	140856800	25.833	promoter	chr5	140804929	141012347	1	ENSG00000204967	PCDHA4..	PCDHA4	protein_coding
chr5	140856184	140856448	62.8616	37.0287	chr5	140855201	140856800	25.833	promoter	chr5	140819604	141012347	1	ENSG00000204965	PCDHA5..	PCDHA5	protein_coding
chr5	140856184	140856448	62.8616	37.0287	chr5	140855201	140856800	25.833	promoter	chr5	140825958	141012347	1	ENSG00000081842	PCDHA6..	PCDHA6	protein_coding
chr5	140856184	140856448	62.8616	37.0287	chr5	140855201	140856800	25.833	promoter	chr5	140832248	141012347	1	ENSG00000204963	PCDHA7..	PCDHA7	protein_coding
chr5	140856184	140856448	62.8616	37.0287	chr5	140855201	140856800	25.833	promoter	chr5	140839187	141012347	1	ENSG00000204962	PCDHA8..	PCDHA8	protein_coding
chr5	140856184	140856448	62.8616	37.0287	chr5	140855201	140856800	25.833	promoter	chr5	140845463	141012344	1	ENSG00000204961	PCDHA9..	PCDHA9	protein_coding
chr5	140856184	140856448	62.8616	37.0287	chr5	140855201	140856800	25.833	promoter	chr5	140853883	141012347	1	ENSG00000250120	PCDHA10..	PCDHA10	protein_coding
chr5	140856184	140856448	62.8616	37.0287	chr5	140855601	140856800	25.833	CTCF_binding_site	chr5	140784136	141012347	1	ENSG00000204970	PCDHA1…..	PCDHA1	protein_coding
chr5	140856184	140856448	62.8616	37.0287	chr5	140855601	140856800	25.833	CTCF_binding_site	chr5	140792852	141012347	1	ENSG00000204969	PCDHA2…..	PCDHA2	protein_coding
chr5	140856184	140856448	62.8616	37.0287	chr5	140855601	140856800	25.833	CTCF_binding_site	chr5	140799028	141012347	1	ENSG00000255408	PCDHA3…..	PCDHA3	protein_coding
chr5	140856184	140856448	62.8616	37.0287	chr5	140855601	140856800	25.833	CTCF_binding_site	chr5	140804929	141012347	1	ENSG00000204967	PCDHA4…...	PCDHA4	protein_coding
chr5	140856184	140856448	62.8616	37.0287	chr5	140855601	140856800	25.833	CTCF_binding_site	chr5	140819604	141012347	1	ENSG00000204965	PCDHA5	PCDHA5	protein_coding
chr5	140856184	140856448	62.8616	37.0287	chr5	140855601	140856800	25.833	CTCF_binding_site	chr5	140825958	141012347	1	ENSG00000081842	PCDHA6	PCDHA6	protein_coding
chr5	140856184	140856448	62.8616	37.0287	chr5	140855601	140856800	25.833	CTCF_binding_site	chr5	140832248	141012347	1	ENSG00000204963	PCDHA7	PCDHA7	protein_coding
chr5	140856184	140856448	62.8616	37.0287	chr5	140855601	140856800	25.833	CTCF_binding_site	chr5	140839187	141012347	1	ENSG00000204962	PCDHA8	PCDHA8	protein_coding
chr5	140856184	140856448	62.8616	37.0287	chr5	140855601	140856800	25.833	CTCF_binding_site	chr5	140845463	141012344	1	ENSG00000204961	PCDHA9	PCDHA9	protein_coding
chr5	140856184	140856448	62.8616	37.0287	chr5	140855601	140856800	25.833	CTCF_binding_site	chr5	140853883	141012347	1	ENSG00000250120	PCDHA10	PCDHA10	protein_coding
chr5	140869898	140871216	61.3767	39.3967	chr5	140868601	140870000	21.98	CTCF_binding_site	chr5	140867513	140869959	-1	ENSG00000278946	AC0056094	AC0056094	lncRNA
chr5	140869898	140871216	61.3767	39.3967	chr5	140868601	140870000	21.98	CTCF_binding_site	chr5	140784136	141012347	1	ENSG00000204970	PCDHA1	PCDHA1	protein_coding
chr5	140869898	140871216	61.3767	39.3967	chr5	140868601	140870000	21.98	CTCF_binding_site	chr5	140792852	141012347	1	ENSG00000204969	PCDHA2	PCDHA2	protein_coding
chr5	140869898	140871216	61.3767	39.3967	chr5	140868601	140870000	21.98	CTCF_binding_site	chr5	140799028	141012347	1	ENSG00000255408	PCDHA3	PCDHA3	protein_coding
chr5	140869898	140871216	61.3767	39.3967	chr5	140868601	140870000	21.98	CTCF_binding_site	chr5	140804929	141012347	1	ENSG00000204967	PCDHA4	PCDHA4	protein_coding
chr5	140869898	140871216	61.3767	39.3967	chr5	140868601	140870000	21.98	CTCF_binding_site	chr5	140819604	141012347	1	ENSG00000204965	PCDHA5	PCDHA5	protein_coding
chr5	140869898	140871216	61.3767	39.3967	chr5	140868601	140870000	21.98	CTCF_binding_site	chr5	140825958	141012347	1	ENSG00000081842	PCDHA6	PCDHA6	protein_coding
chr5	140869898	140871216	61.3767	39.3967	chr5	140868601	140870000	21.98	CTCF_binding_site	chr5	140832248	141012347	1	ENSG00000204963	PCDHA7	PCDHA7	protein_coding
chr5	140869898	140871216	61.3767	39.3967	chr5	140868601	140870000	21.98	CTCF_binding_site	chr5	140839187	141012347	1	ENSG00000204962	PCDHA8	PCDHA8	protein_coding
chr5	140869898	140871216	61.3767	39.3967	chr5	140868601	140870000	21.98	CTCF_binding_site	chr5	140845463	141012344	1	ENSG00000204961	PCDHA9	PCDHA9	protein_coding
chr5	140869898	140871216	61.3767	39.3967	chr5	140868601	140870000	21.98	CTCF_binding_site	chr5	140853883	141012347	1	ENSG00000250120	PCDHA10	PCDHA10	protein_coding
chr5	140869898	140871216	61.3767	39.3967	chr5	140868601	140870000	21.98	CTCF_binding_site	chr5	140866183	141012344	1	ENSG00000249158	PCDHA11	PCDHA11	protein_coding
chr5	140869898	140871216	61.3767	39.3967	chr5	140868800	140870000	21.98	promoter	chr5	140867513	140869959	-1	ENSG00000278946	AC0056094	AC0056094	lncRNA
chr5	140869898	140871216	61.3767	39.3967	chr5	140868800	140870000	21.98	promoter	chr5	140784136	141012347	1	ENSG00000204970	PCDHA1	PCDHA1	protein_coding
chr5	140869898	140871216	61.3767	39.3967	chr5	140868800	140870000	21.98	promoter	chr5	140792852	141012347	1	ENSG00000204969	PCDHA2	PCDHA2	protein_coding
chr5	140869898	140871216	61.3767	39.3967	chr5	140868800	140870000	21.98	promoter	chr5	140799028	141012347	1	ENSG00000255408	PCDHA3	PCDHA3	protein_coding
chr5	140869898	140871216	61.3767	39.3967	chr5	140868800	140870000	21.98	promoter	chr5	140804929	141012347	1	ENSG00000204967	PCDHA4	PCDHA4	protein_coding
chr5	140869898	140871216	61.3767	39.3967	chr5	140868800	140870000	21.98	promoter	chr5	140819604	141012347	1	ENSG00000204965	PCDHA5	PCDHA5	protein_coding
chr5	140869898	140871216	61.3767	39.3967	chr5	140868800	140870000	21.98	promoter	chr5	140825958	141012347	1	ENSG00000081842	PCDHA6	PCDHA6	protein_coding
chr5	140869898	140871216	61.3767	39.3967	chr5	140868800	140870000	21.98	promoter	chr5	140832248	141012347	1	ENSG00000204963	PCDHA7	PCDHA7	protein_coding
chr5	140869898	140871216	61.3767	39.3967	chr5	140868800	140870000	21.98	promoter	chr5	140839187	141012347	1	ENSG00000204962	PCDHA8	PCDHA8	protein_coding
chr5	140869898	140871216	61.3767	39.3967	chr5	140868800	140870000	21.98	promoter	chr5	140845463	141012344	1	ENSG00000204961	PCDHA9	PCDHA9	protein_coding
chr5	140869898	140871216	61.3767	39.3967	chr5	140868800	140870000	21.98	promoter	chr5	140853883	141012347	1	ENSG00000250120	PCDHA10	PCDHA10	protein_coding
chr5	140869898	140871216	61.3767	39.3967	chr5	140868800	140870000	21.98	promoter	chr5	140866183	141012344	1	ENSG00000249158	PCDHA11	PCDHA11	protein_coding
chr5	140926664	140927481	12.8909	24.1957	chr5	140925800	140927801	-11.3048	promoter	chr5	140924369	141012344	1	ENSG00000248383	PCDHAC1	PCDHAC1	protein_coding
chr5	140926664	140927481	12.8909	24.1957	chr5	140925800	140927801	-11.3048	promoter	chr5	140784136	141012347	1	ENSG00000204970	PCDHA1	PCDHA1	protein_coding
chr5	140926664	140927481	12.8909	24.1957	chr5	140925800	140927801	-11.3048	promoter	chr5	140792852	141012347	1	ENSG00000204969	PCDHA2	PCDHA2	protein_coding
chr5	140926664	140927481	12.8909	24.1957	chr5	140925800	140927801	-11.3048	promoter	chr5	140799028	141012347	1	ENSG00000255408	PCDHA3	PCDHA3	protein_coding
chr5	140926664	140927481	12.8909	24.1957	chr5	140925800	140927801	-11.3048	promoter	chr5	140804929	141012347	1	ENSG00000204967	PCDHA4	PCDHA4	protein_coding
chr5	140926664	140927481	12.8909	24.1957	chr5	140925800	140927801	-11.3048	promoter	chr5	140819604	141012347	1	ENSG00000204965	PCDHA5	PCDHA5	protein_coding
chr5	140926664	140927481	12.8909	24.1957	chr5	140925800	140927801	-11.3048	promoter	chr5	140825958	141012347	1	ENSG00000081842	PCDHA6	PCDHA6	protein_coding
chr5	140926664	140927481	12.8909	24.1957	chr5	140925800	140927801	-11.3048	promoter	chr5	140832248	141012347	1	ENSG00000204963	PCDHA7	PCDHA7	protein_coding
chr5	140926664	140927481	12.8909	24.1957	chr5	140925800	140927801	-11.3048	promoter	chr5	140839187	141012347	1	ENSG00000204962	PCDHA8	PCDHA8	protein_coding
chr5	140926664	140927481	12.8909	24.1957	chr5	140925800	140927801	-11.3048	promoter	chr5	140845463	141012344	1	ENSG00000204961	PCDHA9	PCDHA9	protein_coding
chr5	140926664	140927481	12.8909	24.1957	chr5	140925800	140927801	-11.3048	promoter	chr5	140853883	141012347	1	ENSG00000250120	PCDHA10	PCDHA10	protein_coding
chr5	140926664	140927481	12.8909	24.1957	chr5	140925800	140927801	-11.3048	promoter	chr5	140866183	141012344	1	ENSG00000249158	PCDHA11	PCDHA11	protein_coding
chr5	140926664	140927481	12.8909	24.1957	chr5	140925800	140927801	-11.3048	promoter	chr5	140873302	141012347	1	ENSG00000251664	PCDHA12	PCDHA12	protein_coding
chr5	140926664	140927481	12.8909	24.1957	chr5	140925800	140927801	-11.3048	promoter	chr5	140880124	141012347	1	ENSG00000239389	PCDHA13	PCDHA13	protein_coding
chr5	140926664	140927481	12.8909	24.1957	chr5	140926401	140926800	-11.3048	CTCF_binding_site	chr5	140924369	141012344	1	ENSG00000248383	PCDHAC1	PCDHAC1	protein_coding
chr5	140926664	140927481	12.8909	24.1957	chr5	140926401	140926800	-11.3048	CTCF_binding_site	chr5	140784136	141012347	1	ENSG00000204970	PCDHA1	PCDHA1	protein_coding
chr5	140926664	140927481	12.8909	24.1957	chr5	140926401	140926800	-11.3048	CTCF_binding_site	chr5	140792852	141012347	1	ENSG00000204969	PCDHA2	PCDHA2	protein_coding
chr5	140926664	140927481	12.8909	24.1957	chr5	140926401	140926800	-11.3048	CTCF_binding_site	chr5	140799028	141012347	1	ENSG00000255408	PCDHA3	PCDHA3	protein_coding
chr5	140926664	140927481	12.8909	24.1957	chr5	140926401	140926800	-11.3048	CTCF_binding_site	chr5	140804929	141012347	1	ENSG00000204967	PCDHA4	PCDHA4	protein_coding
chr5	140926664	140927481	12.8909	24.1957	chr5	140926401	140926800	-11.3048	CTCF_binding_site	chr5	140819604	141012347	1	ENSG00000204965	PCDHA5	PCDHA5	protein_coding
chr5	140926664	140927481	12.8909	24.1957	chr5	140926401	140926800	-11.3048	CTCF_binding_site	chr5	140825958	141012347	1	ENSG00000081842	PCDHA6	PCDHA6	protein_coding
chr5	140926664	140927481	12.8909	24.1957	chr5	140926401	140926800	-11.3048	CTCF_binding_site	chr5	140832248	141012347	1	ENSG00000204963	PCDHA7	PCDHA7	protein_coding
chr5	140926664	140927481	12.8909	24.1957	chr5	140926401	140926800	-11.3048	CTCF_binding_site	chr5	140839187	141012347	1	ENSG00000204962	PCDHA8	PCDHA8	protein_coding
chr5	140926664	140927481	12.8909	24.1957	chr5	140926401	140926800	-11.3048	CTCF_binding_site	chr5	140845463	141012344	1	ENSG00000204961	PCDHA9	PCDHA9	protein_coding
chr5	140926664	140927481	12.8909	24.1957	chr5	140926401	140926800	-11.3048	CTCF_binding_site	chr5	140853883	141012347	1	ENSG00000250120	PCDHA10	PCDHA10	protein_coding
chr5	140926664	140927481	12.8909	24.1957	chr5	140926401	140926800	-11.3048	CTCF_binding_site	chr5	140866183	141012344	1	ENSG00000249158	PCDHA11	PCDHA11	protein_coding
chr5	140926664	140927481	12.8909	24.1957	chr5	140926401	140926800	-11.3048	CTCF_binding_site	chr5	140873302	141012347	1	ENSG00000251664	PCDHA12	PCDHA12	protein_coding
chr5	140926664	140927481	12.8909	24.1957	chr5	140926401	140926800	-11.3048	CTCF_binding_site	chr5	140880124	141012347	1	ENSG00000239389	PCDHA13	PCDHA13	protein_coding
chr5	140927090	140927596	33.6173	22.1082	chr5	140925800	140927801	11.5091	promoter	chr5	140924369	141012344	1	ENSG00000248383	PCDHAC1	PCDHAC1	protein_coding
chr5	140927090	140927596	33.6173	22.1082	chr5	140925800	140927801	11.5091	promoter	chr5	140784136	141012347	1	ENSG00000204970	PCDHA1	PCDHA1	protein_coding
chr5	140927090	140927596	33.6173	22.1082	chr5	140925800	140927801	11.5091	promoter	chr5	140792852	141012347	1	ENSG00000204969	PCDHA2	PCDHA2	protein_coding
chr5	140927090	140927596	33.6173	22.1082	chr5	140925800	140927801	11.5091	promoter	chr5	140799028	141012347	1	ENSG00000255408	PCDHA3	PCDHA3	protein_coding
chr5	140927090	140927596	33.6173	22.1082	chr5	140925800	140927801	11.5091	promoter	chr5	140804929	141012347	1	ENSG00000204967	PCDHA4	PCDHA4	protein_coding
chr5	140927090	140927596	33.6173	22.1082	chr5	140925800	140927801	11.5091	promoter	chr5	140819604	141012347	1	ENSG00000204965	PCDHA5	PCDHA5	protein_coding
chr5	140927090	140927596	33.6173	22.1082	chr5	140925800	140927801	11.5091	promoter	chr5	140825958	141012347	1	ENSG00000081842	PCDHA6	PCDHA6	protein_coding
chr5	140927090	140927596	33.6173	22.1082	chr5	140925800	140927801	11.5091	promoter	chr5	140832248	141012347	1	ENSG00000204963	PCDHA7	PCDHA7	protein_coding
chr5	140927090	140927596	33.6173	22.1082	chr5	140925800	140927801	11.5091	promoter	chr5	140839187	141012347	1	ENSG00000204962	PCDHA8	PCDHA8	protein_coding
chr5	140927090	140927596	33.6173	22.1082	chr5	140925800	140927801	11.5091	promoter	chr5	140845463	141012344	1	ENSG00000204961	PCDHA9	PCDHA9	protein_coding
chr5	140927090	140927596	33.6173	22.1082	chr5	140925800	140927801	11.5091	promoter	chr5	140853883	141012347	1	ENSG00000250120	PCDHA10	PCDHA10	protein_coding
chr5	140927090	140927596	33.6173	22.1082	chr5	140925800	140927801	11.5091	promoter	chr5	140866183	141012344	1	ENSG00000249158	PCDHA11	PCDHA11	protein_coding
chr5	140927090	140927596	33.6173	22.1082	chr5	140925800	140927801	11.5091	promoter	chr5	140873302	141012347	1	ENSG00000251664	PCDHA12	PCDHA12	protein_coding
chr5	140927090	140927596	33.6173	22.1082	chr5	140925800	140927801	11.5091	promoter	chr5	140880124	141012347	1	ENSG00000239389	PCDHA13	PCDHA13	protein_coding
chr5	141010201	141010229	71.5659	45.9261	.	-1	-1	25.6398	.	chr5	140924369	141012344	1	ENSG00000248383	PCDHAC1	PCDHAC1	protein_coding
chr5	141010201	141010229	71.5659	45.9261	.	-1	-1	25.6398	.	chr5	140964470	141012347	1	ENSG00000243232	PCDHAC2	PCDHAC2	protein_coding
chr5	141010201	141010229	71.5659	45.9261	.	-1	-1	25.6398	.	chr5	140784136	141012347	1	ENSG00000204970	PCDHA1	PCDHA1	protein_coding
chr5	141010201	141010229	71.5659	45.9261	.	-1	-1	25.6398	.	chr5	140792852	141012347	1	ENSG00000204969	PCDHA2	PCDHA2	protein_coding
chr5	141010201	141010229	71.5659	45.9261	.	-1	-1	25.6398	.	chr5	140799028	141012347	1	ENSG00000255408	PCDHA3	PCDHA3	protein_coding
chr5	141010201	141010229	71.5659	45.9261	.	-1	-1	25.6398	.	chr5	140804929	141012347	1	ENSG00000204967	PCDHA4	PCDHA4	protein_coding
chr5	141010201	141010229	71.5659	45.9261	.	-1	-1	25.6398	.	chr5	140819604	141012347	1	ENSG00000204965	PCDHA5	PCDHA5	protein_coding
chr5	141010201	141010229	71.5659	45.9261	.	-1	-1	25.6398	.	chr5	140825958	141012347	1	ENSG00000081842	PCDHA6	PCDHA6	protein_coding
chr5	141010201	141010229	71.5659	45.9261	.	-1	-1	25.6398	.	chr5	140832248	141012347	1	ENSG00000204963	PCDHA7	PCDHA7	protein_coding
chr5	141010201	141010229	71.5659	45.9261	.	-1	-1	25.6398	.	chr5	140839187	141012347	1	ENSG00000204962	PCDHA8	PCDHA8	protein_coding
chr5	141010201	141010229	71.5659	45.9261	.	-1	-1	25.6398	.	chr5	140845463	141012344	1	ENSG00000204961	PCDHA9	PCDHA9	protein_coding
chr5	141010201	141010229	71.5659	45.9261	.	-1	-1	25.6398	.	chr5	140853883	141012347	1	ENSG00000250120	PCDHA10	PCDHA10	protein_coding
chr5	141010201	141010229	71.5659	45.9261	.	-1	-1	25.6398	.	chr5	140866183	141012344	1	ENSG00000249158	PCDHA11	PCDHA11	protein_coding
chr5	141010201	141010229	71.5659	45.9261	.	-1	-1	25.6398	.	chr5	140873302	141012347	1	ENSG00000251664	PCDHA12	PCDHA12	protein_coding
chr5	141010201	141010229	71.5659	45.9261	.	-1	-1	25.6398	.	chr5	140880124	141012347	1	ENSG00000239389	PCDHA13	PCDHA13	protein_coding
chr5	141051553	141052298	48.2926	32.598	chr5	141050601	141052000	15.6946	promoter	chr5	141046260	141098402	-1	ENSG00000279047	AC2445175	AC2445175	lncRNA
chr5	141051553	141052298	48.2926	32.598	chr5	141050601	141052000	15.6946	promoter	chr5	141049135	141059344	1	ENSG00000171815	PCDHB1	PCDHB1	protein_coding
chr5	141136233	141137609	54.7218	41.8166	chr5	141135200	141136400	12.9052	promoter	chr5	141133206	141138615	1	ENSG00000113209	PCDHB5	PCDHB5	protein_coding
chr5	141136233	141137609	54.7218	41.8166	chr5	141135200	141136400	12.9052	promoter	chr5	141100242	141176391	-1	ENSG00000272154	AC2445172	AC2445172	lncRNA
chr5	141136233	141137609	54.7218	41.8166	chr5	141135200	141136400	12.9052	promoter	chr5	141136683	141247380	-1	ENSG00000280029	AC24451711	AC24451711	lncRNA
chr5	141214893	141215712	58.558	39.3634	chr5	141213800	141215000	19.1946	promoter	chr5	141211919	141218979	1	ENSG00000187372	PCDHB13	PCDHB13	protein_coding
chr5	141214893	141215712	58.558	39.3634	chr5	141213800	141215000	19.1946	promoter	chr5	141136683	141247380	-1	ENSG00000280029	AC24451711	AC24451711	lncRNA
chr5	141214893	141215712	58.558	39.3634	chr5	141215401	141215600	19.1946	CTCF_binding_site	chr5	141211919	141218979	1	ENSG00000187372	PCDHB13	PCDHB13	protein_coding
chr5	141214893	141215712	58.558	39.3634	chr5	141215401	141215600	19.1946	CTCF_binding_site	chr5	141136683	141247380	-1	ENSG00000280029	AC24451711	AC24451711	lncRNA
chr5	141235676	141236769	34.7847	17.9592	.	-1	-1	16.8255	.	chr5	141232333	141237529	1	ENSG00000146001	PCDHB18P	PCDHB18P	transcribed_unprocessed_pseudogene
chr5	141235676	141236769	34.7847	17.9592	.	-1	-1	16.8255	.	chr5	141221372	141245861	1	ENSG00000279983	AC24451710	AC24451710	protein_coding
chr5	141235676	141236769	34.7847	17.9592	.	-1	-1	16.8255	.	chr5	141136683	141247380	-1	ENSG00000280029	AC24451711	AC24451711	lncRNA
chr5	141332236	141332564	75.8994	54.0125	.	-1	-1	21.8869	.	chr5	141328571	141512981	1	ENSG00000204956	PCDHGA1	PCDHGA1	protein_coding
chr5	141339209	141339760	69.2617	52.946	chr5	141338800	141339601	16.3158	promoter	chr5	141328571	141512981	1	ENSG00000204956	PCDHGA1	PCDHGA1	protein_coding
chr5	141339209	141339760	69.2617	52.946	chr5	141338800	141339601	16.3158	promoter	chr5	141336760	141512975	1	ENSG00000081853	PCDHGA2	PCDHGA2	protein_coding
chr5	141351018	141352241	61.5472	44.5271	chr5	141350000	141351200	17.0201	promoter	chr5	141350109	141352662	-1	ENSG00000280026	AC0056183	AC0056183	lncRNA
chr5	141351018	141352241	61.5472	44.5271	chr5	141350000	141351200	17.0201	promoter	chr5	141328571	141512981	1	ENSG00000204956	PCDHGA1	PCDHGA1	protein_coding
chr5	141351018	141352241	61.5472	44.5271	chr5	141350000	141351200	17.0201	promoter	chr5	141336760	141512975	1	ENSG00000081853	PCDHGA2	PCDHGA2	protein_coding
chr5	141351018	141352241	61.5472	44.5271	chr5	141350000	141351200	17.0201	promoter	chr5	141341829	141512979	1	ENSG00000254245	PCDHGA3	PCDHGA3	protein_coding
chr5	141351018	141352241	61.5472	44.5271	chr5	141350000	141351200	17.0201	promoter	chr5	141348102	141512979	1	ENSG00000254221	PCDHGB1	PCDHGB1	protein_coding
chr5	141364241	141366539	57.0985	36.0382	chr5	141364001	141364400	21.0603	CTCF_binding_site	chr5	141328571	141512981	1	ENSG00000204956	PCDHGA1	PCDHGA1	protein_coding
chr5	141364241	141366539	57.0985	36.0382	chr5	141364001	141364400	21.0603	CTCF_binding_site	chr5	141336760	141512975	1	ENSG00000081853	PCDHGA2	PCDHGA2	protein_coding
chr5	141364241	141366539	57.0985	36.0382	chr5	141364001	141364400	21.0603	CTCF_binding_site	chr5	141341829	141512979	1	ENSG00000254245	PCDHGA3	PCDHGA3	protein_coding
chr5	141364241	141366539	57.0985	36.0382	chr5	141364001	141364400	21.0603	CTCF_binding_site	chr5	141348102	141512979	1	ENSG00000254221	PCDHGB1	PCDHGB1	protein_coding
chr5	141364241	141366539	57.0985	36.0382	chr5	141364001	141364400	21.0603	CTCF_binding_site	chr5	141353021	141512975	1	ENSG00000262576	PCDHGA4	PCDHGA4	protein_coding
chr5	141364241	141366539	57.0985	36.0382	chr5	141364001	141364400	21.0603	CTCF_binding_site	chr5	141358042	141512979	1	ENSG00000253910	PCDHGB2	PCDHGB2	protein_coding
chr5	141364241	141366539	57.0985	36.0382	chr5	141364001	141364400	21.0603	CTCF_binding_site	chr5	141362232	141512979	1	ENSG00000253485	PCDHGA5	PCDHGA5	protein_coding
chr5	141364241	141366539	57.0985	36.0382	chr5	141364200	141365000	21.0603	promoter	chr5	141328571	141512981	1	ENSG00000204956	PCDHGA1	PCDHGA1	protein_coding
chr5	141364241	141366539	57.0985	36.0382	chr5	141364200	141365000	21.0603	promoter	chr5	141336760	141512975	1	ENSG00000081853	PCDHGA2	PCDHGA2	protein_coding
chr5	141364241	141366539	57.0985	36.0382	chr5	141364200	141365000	21.0603	promoter	chr5	141341829	141512979	1	ENSG00000254245	PCDHGA3	PCDHGA3	protein_coding
chr5	141364241	141366539	57.0985	36.0382	chr5	141364200	141365000	21.0603	promoter	chr5	141348102	141512979	1	ENSG00000254221	PCDHGB1	PCDHGB1	protein_coding
chr5	141364241	141366539	57.0985	36.0382	chr5	141364200	141365000	21.0603	promoter	chr5	141353021	141512975	1	ENSG00000262576	PCDHGA4	PCDHGA4	protein_coding
chr5	141364241	141366539	57.0985	36.0382	chr5	141364200	141365000	21.0603	promoter	chr5	141358042	141512979	1	ENSG00000253910	PCDHGB2	PCDHGB2	protein_coding
chr5	141364241	141366539	57.0985	36.0382	chr5	141364200	141365000	21.0603	promoter	chr5	141362232	141512979	1	ENSG00000253485	PCDHGA5	PCDHGA5	protein_coding
chr5	141370409	141370694	35.325	15.7431	chr5	141369801	141371000	19.582	promoter	chr5	141328571	141512981	1	ENSG00000204956	PCDHGA1	PCDHGA1	protein_coding
chr5	141370409	141370694	35.325	15.7431	chr5	141369801	141371000	19.582	promoter	chr5	141336760	141512975	1	ENSG00000081853	PCDHGA2	PCDHGA2	protein_coding
chr5	141370409	141370694	35.325	15.7431	chr5	141369801	141371000	19.582	promoter	chr5	141341829	141512979	1	ENSG00000254245	PCDHGA3	PCDHGA3	protein_coding
chr5	141370409	141370694	35.325	15.7431	chr5	141369801	141371000	19.582	promoter	chr5	141348102	141512979	1	ENSG00000254221	PCDHGB1	PCDHGB1	protein_coding
chr5	141370409	141370694	35.325	15.7431	chr5	141369801	141371000	19.582	promoter	chr5	141353021	141512975	1	ENSG00000262576	PCDHGA4	PCDHGA4	protein_coding
chr5	141370409	141370694	35.325	15.7431	chr5	141369801	141371000	19.582	promoter	chr5	141358042	141512979	1	ENSG00000253910	PCDHGB2	PCDHGB2	protein_coding
chr5	141370409	141370694	35.325	15.7431	chr5	141369801	141371000	19.582	promoter	chr5	141362232	141512979	1	ENSG00000253485	PCDHGA5	PCDHGA5	protein_coding
chr5	141370409	141370694	35.325	15.7431	chr5	141369801	141371000	19.582	promoter	chr5	141368242	141512975	1	ENSG00000262209	PCDHGB3	PCDHGB3	protein_coding
chr5	141389222	141390084	45.6572	28.0872	.	-1	-1	17.57	.	chr5	141328571	141512981	1	ENSG00000204956	PCDHGA1	PCDHGA1	protein_coding
chr5	141389222	141390084	45.6572	28.0872	.	-1	-1	17.57	.	chr5	141336760	141512975	1	ENSG00000081853	PCDHGA2	PCDHGA2	protein_coding
chr5	141389222	141390084	45.6572	28.0872	.	-1	-1	17.57	.	chr5	141341829	141512979	1	ENSG00000254245	PCDHGA3	PCDHGA3	protein_coding
chr5	141389222	141390084	45.6572	28.0872	.	-1	-1	17.57	.	chr5	141348102	141512979	1	ENSG00000254221	PCDHGB1	PCDHGB1	protein_coding
chr5	141389222	141390084	45.6572	28.0872	.	-1	-1	17.57	.	chr5	141353021	141512975	1	ENSG00000262576	PCDHGA4	PCDHGA4	protein_coding
chr5	141389222	141390084	45.6572	28.0872	.	-1	-1	17.57	.	chr5	141358042	141512979	1	ENSG00000253910	PCDHGB2	PCDHGB2	protein_coding
chr5	141389222	141390084	45.6572	28.0872	.	-1	-1	17.57	.	chr5	141362232	141512979	1	ENSG00000253485	PCDHGA5	PCDHGA5	protein_coding
chr5	141389222	141390084	45.6572	28.0872	.	-1	-1	17.57	.	chr5	141368242	141512975	1	ENSG00000262209	PCDHGB3	PCDHGB3	protein_coding
chr5	141389222	141390084	45.6572	28.0872	.	-1	-1	17.57	.	chr5	141371914	141512979	1	ENSG00000253731	PCDHGA6	PCDHGA6	protein_coding
chr5	141389222	141390084	45.6572	28.0872	.	-1	-1	17.57	.	chr5	141380739	141512975	1	ENSG00000253537	PCDHGA7	PCDHGA7	protein_coding
chr5	141389222	141390084	45.6572	28.0872	.	-1	-1	17.57	.	chr5	141385698	141512979	1	ENSG00000253953	PCDHGB4	PCDHGB4	protein_coding
chr5	141389222	141390084	45.6572	28.0872	.	-1	-1	17.57	.	chr5	141388157	141512979	1	ENSG00000253767	PCDHGA8	PCDHGA8	protein_coding
chr5	141392615	141393088	45.7237	28.7508	chr5	141392401	141393000	16.9728	CTCF_binding_site	chr5	141328571	141512981	1	ENSG00000204956	PCDHGA1	PCDHGA1	protein_coding
chr5	141392615	141393088	45.7237	28.7508	chr5	141392401	141393000	16.9728	CTCF_binding_site	chr5	141336760	141512975	1	ENSG00000081853	PCDHGA2	PCDHGA2	protein_coding
chr5	141392615	141393088	45.7237	28.7508	chr5	141392401	141393000	16.9728	CTCF_binding_site	chr5	141341829	141512979	1	ENSG00000254245	PCDHGA3	PCDHGA3	protein_coding
chr5	141392615	141393088	45.7237	28.7508	chr5	141392401	141393000	16.9728	CTCF_binding_site	chr5	141348102	141512979	1	ENSG00000254221	PCDHGB1	PCDHGB1	protein_coding
chr5	141392615	141393088	45.7237	28.7508	chr5	141392401	141393000	16.9728	CTCF_binding_site	chr5	141353021	141512975	1	ENSG00000262576	PCDHGA4	PCDHGA4	protein_coding
chr5	141392615	141393088	45.7237	28.7508	chr5	141392401	141393000	16.9728	CTCF_binding_site	chr5	141358042	141512979	1	ENSG00000253910	PCDHGB2	PCDHGB2	protein_coding
chr5	141392615	141393088	45.7237	28.7508	chr5	141392401	141393000	16.9728	CTCF_binding_site	chr5	141362232	141512979	1	ENSG00000253485	PCDHGA5	PCDHGA5	protein_coding
chr5	141392615	141393088	45.7237	28.7508	chr5	141392401	141393000	16.9728	CTCF_binding_site	chr5	141368242	141512975	1	ENSG00000262209	PCDHGB3	PCDHGB3	protein_coding
chr5	141392615	141393088	45.7237	28.7508	chr5	141392401	141393000	16.9728	CTCF_binding_site	chr5	141371914	141512979	1	ENSG00000253731	PCDHGA6	PCDHGA6	protein_coding
chr5	141392615	141393088	45.7237	28.7508	chr5	141392401	141393000	16.9728	CTCF_binding_site	chr5	141380739	141512975	1	ENSG00000253537	PCDHGA7	PCDHGA7	protein_coding
chr5	141392615	141393088	45.7237	28.7508	chr5	141392401	141393000	16.9728	CTCF_binding_site	chr5	141385698	141512979	1	ENSG00000253953	PCDHGB4	PCDHGB4	protein_coding
chr5	141392615	141393088	45.7237	28.7508	chr5	141392401	141393000	16.9728	CTCF_binding_site	chr5	141388157	141512979	1	ENSG00000253767	PCDHGA8	PCDHGA8	protein_coding
chr5	141392615	141393088	45.7237	28.7508	chr5	141392451	141392775	16.9728	open_chromatin_region	chr5	141328571	141512981	1	ENSG00000204956	PCDHGA1	PCDHGA1	protein_coding
chr5	141392615	141393088	45.7237	28.7508	chr5	141392451	141392775	16.9728	open_chromatin_region	chr5	141336760	141512975	1	ENSG00000081853	PCDHGA2	PCDHGA2	protein_coding
chr5	141392615	141393088	45.7237	28.7508	chr5	141392451	141392775	16.9728	open_chromatin_region	chr5	141341829	141512979	1	ENSG00000254245	PCDHGA3	PCDHGA3	protein_coding
chr5	141392615	141393088	45.7237	28.7508	chr5	141392451	141392775	16.9728	open_chromatin_region	chr5	141348102	141512979	1	ENSG00000254221	PCDHGB1	PCDHGB1	protein_coding
chr5	141392615	141393088	45.7237	28.7508	chr5	141392451	141392775	16.9728	open_chromatin_region	chr5	141353021	141512975	1	ENSG00000262576	PCDHGA4	PCDHGA4	protein_coding
chr5	141392615	141393088	45.7237	28.7508	chr5	141392451	141392775	16.9728	open_chromatin_region	chr5	141358042	141512979	1	ENSG00000253910	PCDHGB2	PCDHGB2	protein_coding
chr5	141392615	141393088	45.7237	28.7508	chr5	141392451	141392775	16.9728	open_chromatin_region	chr5	141362232	141512979	1	ENSG00000253485	PCDHGA5	PCDHGA5	protein_coding
chr5	141392615	141393088	45.7237	28.7508	chr5	141392451	141392775	16.9728	open_chromatin_region	chr5	141368242	141512975	1	ENSG00000262209	PCDHGB3	PCDHGB3	protein_coding
chr5	141392615	141393088	45.7237	28.7508	chr5	141392451	141392775	16.9728	open_chromatin_region	chr5	141371914	141512979	1	ENSG00000253731	PCDHGA6	PCDHGA6	protein_coding
chr5	141392615	141393088	45.7237	28.7508	chr5	141392451	141392775	16.9728	open_chromatin_region	chr5	141380739	141512975	1	ENSG00000253537	PCDHGA7	PCDHGA7	protein_coding
chr5	141392615	141393088	45.7237	28.7508	chr5	141392451	141392775	16.9728	open_chromatin_region	chr5	141385698	141512979	1	ENSG00000253953	PCDHGB4	PCDHGB4	protein_coding
chr5	141392615	141393088	45.7237	28.7508	chr5	141392451	141392775	16.9728	open_chromatin_region	chr5	141388157	141512979	1	ENSG00000253767	PCDHGA8	PCDHGA8	protein_coding
chr5	141392615	141393088	45.7237	28.7508	chr5	141392801	141393000	16.9728	promoter	chr5	141328571	141512981	1	ENSG00000204956	PCDHGA1	PCDHGA1	protein_coding
chr5	141392615	141393088	45.7237	28.7508	chr5	141392801	141393000	16.9728	promoter	chr5	141336760	141512975	1	ENSG00000081853	PCDHGA2	PCDHGA2	protein_coding
chr5	141392615	141393088	45.7237	28.7508	chr5	141392801	141393000	16.9728	promoter	chr5	141341829	141512979	1	ENSG00000254245	PCDHGA3	PCDHGA3	protein_coding
chr5	141392615	141393088	45.7237	28.7508	chr5	141392801	141393000	16.9728	promoter	chr5	141348102	141512979	1	ENSG00000254221	PCDHGB1	PCDHGB1	protein_coding
chr5	141392615	141393088	45.7237	28.7508	chr5	141392801	141393000	16.9728	promoter	chr5	141353021	141512975	1	ENSG00000262576	PCDHGA4	PCDHGA4	protein_coding
chr5	141392615	141393088	45.7237	28.7508	chr5	141392801	141393000	16.9728	promoter	chr5	141358042	141512979	1	ENSG00000253910	PCDHGB2	PCDHGB2	protein_coding
chr5	141392615	141393088	45.7237	28.7508	chr5	141392801	141393000	16.9728	promoter	chr5	141362232	141512979	1	ENSG00000253485	PCDHGA5	PCDHGA5	protein_coding
chr5	141392615	141393088	45.7237	28.7508	chr5	141392801	141393000	16.9728	promoter	chr5	141368242	141512975	1	ENSG00000262209	PCDHGB3	PCDHGB3	protein_coding
chr5	141392615	141393088	45.7237	28.7508	chr5	141392801	141393000	16.9728	promoter	chr5	141371914	141512979	1	ENSG00000253731	PCDHGA6	PCDHGA6	protein_coding
chr5	141392615	141393088	45.7237	28.7508	chr5	141392801	141393000	16.9728	promoter	chr5	141380739	141512975	1	ENSG00000253537	PCDHGA7	PCDHGA7	protein_coding
chr5	141392615	141393088	45.7237	28.7508	chr5	141392801	141393000	16.9728	promoter	chr5	141385698	141512979	1	ENSG00000253953	PCDHGB4	PCDHGB4	protein_coding
chr5	141392615	141393088	45.7237	28.7508	chr5	141392801	141393000	16.9728	promoter	chr5	141388157	141512979	1	ENSG00000253767	PCDHGA8	PCDHGA8	protein_coding
chr5	141398937	141399958	48.2729	27.109	chr5	141397800	141400201	21.1639	promoter	chr5	141328571	141512981	1	ENSG00000204956	PCDHGA1	PCDHGA1	protein_coding
chr5	141398937	141399958	48.2729	27.109	chr5	141397800	141400201	21.1639	promoter	chr5	141336760	141512975	1	ENSG00000081853	PCDHGA2	PCDHGA2	protein_coding
chr5	141398937	141399958	48.2729	27.109	chr5	141397800	141400201	21.1639	promoter	chr5	141341829	141512979	1	ENSG00000254245	PCDHGA3	PCDHGA3	protein_coding
chr5	141398937	141399958	48.2729	27.109	chr5	141397800	141400201	21.1639	promoter	chr5	141348102	141512979	1	ENSG00000254221	PCDHGB1	PCDHGB1	protein_coding
chr5	141398937	141399958	48.2729	27.109	chr5	141397800	141400201	21.1639	promoter	chr5	141353021	141512975	1	ENSG00000262576	PCDHGA4	PCDHGA4	protein_coding
chr5	141398937	141399958	48.2729	27.109	chr5	141397800	141400201	21.1639	promoter	chr5	141358042	141512979	1	ENSG00000253910	PCDHGB2	PCDHGB2	protein_coding
chr5	141398937	141399958	48.2729	27.109	chr5	141397800	141400201	21.1639	promoter	chr5	141362232	141512979	1	ENSG00000253485	PCDHGA5	PCDHGA5	protein_coding
chr5	141398937	141399958	48.2729	27.109	chr5	141397800	141400201	21.1639	promoter	chr5	141368242	141512975	1	ENSG00000262209	PCDHGB3	PCDHGB3	protein_coding
chr5	141398937	141399958	48.2729	27.109	chr5	141397800	141400201	21.1639	promoter	chr5	141371914	141512979	1	ENSG00000253731	PCDHGA6	PCDHGA6	protein_coding
chr5	141398937	141399958	48.2729	27.109	chr5	141397800	141400201	21.1639	promoter	chr5	141380739	141512975	1	ENSG00000253537	PCDHGA7	PCDHGA7	protein_coding
chr5	141398937	141399958	48.2729	27.109	chr5	141397800	141400201	21.1639	promoter	chr5	141385698	141512979	1	ENSG00000253953	PCDHGB4	PCDHGB4	protein_coding
chr5	141398937	141399958	48.2729	27.109	chr5	141397800	141400201	21.1639	promoter	chr5	141388157	141512979	1	ENSG00000253767	PCDHGA8	PCDHGA8	protein_coding
chr5	141398937	141399958	48.2729	27.109	chr5	141397800	141400201	21.1639	promoter	chr5	141395987	141512979	1	ENSG00000276547	PCDHGB5	PCDHGB5	protein_coding
chr5	141398937	141399958	48.2729	27.109	chr5	141398601	141399000	21.1639	CTCF_binding_site	chr5	141328571	141512981	1	ENSG00000204956	PCDHGA1	PCDHGA1	protein_coding
chr5	141398937	141399958	48.2729	27.109	chr5	141398601	141399000	21.1639	CTCF_binding_site	chr5	141336760	141512975	1	ENSG00000081853	PCDHGA2	PCDHGA2	protein_coding
chr5	141398937	141399958	48.2729	27.109	chr5	141398601	141399000	21.1639	CTCF_binding_site	chr5	141341829	141512979	1	ENSG00000254245	PCDHGA3	PCDHGA3	protein_coding
chr5	141398937	141399958	48.2729	27.109	chr5	141398601	141399000	21.1639	CTCF_binding_site	chr5	141348102	141512979	1	ENSG00000254221	PCDHGB1	PCDHGB1	protein_coding
chr5	141398937	141399958	48.2729	27.109	chr5	141398601	141399000	21.1639	CTCF_binding_site	chr5	141353021	141512975	1	ENSG00000262576	PCDHGA4	PCDHGA4	protein_coding
chr5	141398937	141399958	48.2729	27.109	chr5	141398601	141399000	21.1639	CTCF_binding_site	chr5	141358042	141512979	1	ENSG00000253910	PCDHGB2	PCDHGB2	protein_coding
chr5	141398937	141399958	48.2729	27.109	chr5	141398601	141399000	21.1639	CTCF_binding_site	chr5	141362232	141512979	1	ENSG00000253485	PCDHGA5	PCDHGA5	protein_coding
chr5	141398937	141399958	48.2729	27.109	chr5	141398601	141399000	21.1639	CTCF_binding_site	chr5	141368242	141512975	1	ENSG00000262209	PCDHGB3	PCDHGB3	protein_coding
chr5	141398937	141399958	48.2729	27.109	chr5	141398601	141399000	21.1639	CTCF_binding_site	chr5	141371914	141512979	1	ENSG00000253731	PCDHGA6	PCDHGA6	protein_coding
chr5	141398937	141399958	48.2729	27.109	chr5	141398601	141399000	21.1639	CTCF_binding_site	chr5	141380739	141512975	1	ENSG00000253537	PCDHGA7	PCDHGA7	protein_coding
chr5	141398937	141399958	48.2729	27.109	chr5	141398601	141399000	21.1639	CTCF_binding_site	chr5	141385698	141512979	1	ENSG00000253953	PCDHGB4	PCDHGB4	protein_coding
chr5	141398937	141399958	48.2729	27.109	chr5	141398601	141399000	21.1639	CTCF_binding_site	chr5	141388157	141512979	1	ENSG00000253767	PCDHGA8	PCDHGA8	protein_coding
chr5	141398937	141399958	48.2729	27.109	chr5	141398601	141399000	21.1639	CTCF_binding_site	chr5	141395987	141512979	1	ENSG00000276547	PCDHGB5	PCDHGB5	protein_coding
chr5	141418356	141419414	44.95	25.0447	chr5	141417401	141419200	19.9053	promoter	chr5	141328571	141512981	1	ENSG00000204956	PCDHGA1	PCDHGA1	protein_coding
chr5	141418356	141419414	44.95	25.0447	chr5	141417401	141419200	19.9053	promoter	chr5	141336760	141512975	1	ENSG00000081853	PCDHGA2	PCDHGA2	protein_coding
chr5	141418356	141419414	44.95	25.0447	chr5	141417401	141419200	19.9053	promoter	chr5	141341829	141512979	1	ENSG00000254245	PCDHGA3	PCDHGA3	protein_coding
chr5	141418356	141419414	44.95	25.0447	chr5	141417401	141419200	19.9053	promoter	chr5	141348102	141512979	1	ENSG00000254221	PCDHGB1	PCDHGB1	protein_coding
chr5	141418356	141419414	44.95	25.0447	chr5	141417401	141419200	19.9053	promoter	chr5	141353021	141512975	1	ENSG00000262576	PCDHGA4	PCDHGA4	protein_coding
chr5	141418356	141419414	44.95	25.0447	chr5	141417401	141419200	19.9053	promoter	chr5	141358042	141512979	1	ENSG00000253910	PCDHGB2	PCDHGB2	protein_coding
chr5	141418356	141419414	44.95	25.0447	chr5	141417401	141419200	19.9053	promoter	chr5	141362232	141512979	1	ENSG00000253485	PCDHGA5	PCDHGA5	protein_coding
chr5	141418356	141419414	44.95	25.0447	chr5	141417401	141419200	19.9053	promoter	chr5	141368242	141512975	1	ENSG00000262209	PCDHGB3	PCDHGB3	protein_coding
chr5	141418356	141419414	44.95	25.0447	chr5	141417401	141419200	19.9053	promoter	chr5	141371914	141512979	1	ENSG00000253731	PCDHGA6	PCDHGA6	protein_coding
chr5	141418356	141419414	44.95	25.0447	chr5	141417401	141419200	19.9053	promoter	chr5	141380739	141512975	1	ENSG00000253537	PCDHGA7	PCDHGA7	protein_coding
chr5	141418356	141419414	44.95	25.0447	chr5	141417401	141419200	19.9053	promoter	chr5	141385698	141512979	1	ENSG00000253953	PCDHGB4	PCDHGB4	protein_coding
chr5	141418356	141419414	44.95	25.0447	chr5	141417401	141419200	19.9053	promoter	chr5	141388157	141512979	1	ENSG00000253767	PCDHGA8	PCDHGA8	protein_coding
chr5	141418356	141419414	44.95	25.0447	chr5	141417401	141419200	19.9053	promoter	chr5	141395987	141512979	1	ENSG00000276547	PCDHGB5	PCDHGB5	protein_coding
chr5	141418356	141419414	44.95	25.0447	chr5	141417401	141419200	19.9053	promoter	chr5	141400932	141512979	1	ENSG00000261934	PCDHGA9	PCDHGA9	protein_coding
chr5	141418356	141419414	44.95	25.0447	chr5	141417401	141419200	19.9053	promoter	chr5	141406021	141512979	1	ENSG00000253305	PCDHGB6	PCDHGB6	protein_coding
chr5	141418356	141419414	44.95	25.0447	chr5	141417401	141419200	19.9053	promoter	chr5	141410987	141512979	1	ENSG00000253846	PCDHGA10	PCDHGA10	protein_coding
chr5	141418356	141419414	44.95	25.0447	chr5	141417401	141419200	19.9053	promoter	chr5	141415645	141512979	1	ENSG00000254122	PCDHGB7	PCDHGB7	protein_coding
chr5	141418356	141419414	44.95	25.0447	chr5	141417401	141419200	19.9053	promoter	chr5	141419047	141512975	1	ENSG00000253873	PCDHGA11	PCDHGA11	protein_coding
chr5	141418356	141419414	44.95	25.0447	chr5	141418401	141418600	19.9053	CTCF_binding_site	chr5	141328571	141512981	1	ENSG00000204956	PCDHGA1	PCDHGA1	protein_coding
chr5	141418356	141419414	44.95	25.0447	chr5	141418401	141418600	19.9053	CTCF_binding_site	chr5	141336760	141512975	1	ENSG00000081853	PCDHGA2	PCDHGA2	protein_coding
chr5	141418356	141419414	44.95	25.0447	chr5	141418401	141418600	19.9053	CTCF_binding_site	chr5	141341829	141512979	1	ENSG00000254245	PCDHGA3	PCDHGA3	protein_coding
chr5	141418356	141419414	44.95	25.0447	chr5	141418401	141418600	19.9053	CTCF_binding_site	chr5	141348102	141512979	1	ENSG00000254221	PCDHGB1	PCDHGB1	protein_coding
chr5	141418356	141419414	44.95	25.0447	chr5	141418401	141418600	19.9053	CTCF_binding_site	chr5	141353021	141512975	1	ENSG00000262576	PCDHGA4	PCDHGA4	protein_coding
chr5	141418356	141419414	44.95	25.0447	chr5	141418401	141418600	19.9053	CTCF_binding_site	chr5	141358042	141512979	1	ENSG00000253910	PCDHGB2	PCDHGB2	protein_coding
chr5	141418356	141419414	44.95	25.0447	chr5	141418401	141418600	19.9053	CTCF_binding_site	chr5	141362232	141512979	1	ENSG00000253485	PCDHGA5	PCDHGA5	protein_coding
chr5	141418356	141419414	44.95	25.0447	chr5	141418401	141418600	19.9053	CTCF_binding_site	chr5	141368242	141512975	1	ENSG00000262209	PCDHGB3	PCDHGB3	protein_coding
chr5	141418356	141419414	44.95	25.0447	chr5	141418401	141418600	19.9053	CTCF_binding_site	chr5	141371914	141512979	1	ENSG00000253731	PCDHGA6	PCDHGA6	protein_coding
chr5	141418356	141419414	44.95	25.0447	chr5	141418401	141418600	19.9053	CTCF_binding_site	chr5	141380739	141512975	1	ENSG00000253537	PCDHGA7	PCDHGA7	protein_coding
chr5	141418356	141419414	44.95	25.0447	chr5	141418401	141418600	19.9053	CTCF_binding_site	chr5	141385698	141512979	1	ENSG00000253953	PCDHGB4	PCDHGB4	protein_coding
chr5	141418356	141419414	44.95	25.0447	chr5	141418401	141418600	19.9053	CTCF_binding_site	chr5	141388157	141512979	1	ENSG00000253767	PCDHGA8	PCDHGA8	protein_coding
chr5	141418356	141419414	44.95	25.0447	chr5	141418401	141418600	19.9053	CTCF_binding_site	chr5	141395987	141512979	1	ENSG00000276547	PCDHGB5	PCDHGB5	protein_coding
chr5	141418356	141419414	44.95	25.0447	chr5	141418401	141418600	19.9053	CTCF_binding_site	chr5	141400932	141512979	1	ENSG00000261934	PCDHGA9	PCDHGA9	protein_coding
chr5	141418356	141419414	44.95	25.0447	chr5	141418401	141418600	19.9053	CTCF_binding_site	chr5	141406021	141512979	1	ENSG00000253305	PCDHGB6	PCDHGB6	protein_coding
chr5	141418356	141419414	44.95	25.0447	chr5	141418401	141418600	19.9053	CTCF_binding_site	chr5	141410987	141512979	1	ENSG00000253846	PCDHGA10	PCDHGA10	protein_coding
chr5	141418356	141419414	44.95	25.0447	chr5	141418401	141418600	19.9053	CTCF_binding_site	chr5	141415645	141512979	1	ENSG00000254122	PCDHGB7	PCDHGB7	protein_coding
chr5	141418356	141419414	44.95	25.0447	chr5	141418401	141418600	19.9053	CTCF_binding_site	chr5	141419047	141512975	1	ENSG00000253873	PCDHGA11	PCDHGA11	protein_coding
chr5	141421777	141422041	26.646	11.2686	chr5	141420601	141422200	15.3774	promoter	chr5	141328571	141512981	1	ENSG00000204956	PCDHGA1	PCDHGA1	protein_coding
chr5	141421777	141422041	26.646	11.2686	chr5	141420601	141422200	15.3774	promoter	chr5	141336760	141512975	1	ENSG00000081853	PCDHGA2	PCDHGA2	protein_coding
chr5	141421777	141422041	26.646	11.2686	chr5	141420601	141422200	15.3774	promoter	chr5	141341829	141512979	1	ENSG00000254245	PCDHGA3	PCDHGA3	protein_coding
chr5	141421777	141422041	26.646	11.2686	chr5	141420601	141422200	15.3774	promoter	chr5	141348102	141512979	1	ENSG00000254221	PCDHGB1	PCDHGB1	protein_coding
chr5	141421777	141422041	26.646	11.2686	chr5	141420601	141422200	15.3774	promoter	chr5	141353021	141512975	1	ENSG00000262576	PCDHGA4	PCDHGA4	protein_coding
chr5	141421777	141422041	26.646	11.2686	chr5	141420601	141422200	15.3774	promoter	chr5	141358042	141512979	1	ENSG00000253910	PCDHGB2	PCDHGB2	protein_coding
chr5	141421777	141422041	26.646	11.2686	chr5	141420601	141422200	15.3774	promoter	chr5	141362232	141512979	1	ENSG00000253485	PCDHGA5	PCDHGA5	protein_coding
chr5	141421777	141422041	26.646	11.2686	chr5	141420601	141422200	15.3774	promoter	chr5	141368242	141512975	1	ENSG00000262209	PCDHGB3	PCDHGB3	protein_coding
chr5	141421777	141422041	26.646	11.2686	chr5	141420601	141422200	15.3774	promoter	chr5	141371914	141512979	1	ENSG00000253731	PCDHGA6	PCDHGA6	protein_coding
chr5	141421777	141422041	26.646	11.2686	chr5	141420601	141422200	15.3774	promoter	chr5	141380739	141512975	1	ENSG00000253537	PCDHGA7	PCDHGA7	protein_coding
chr5	141421777	141422041	26.646	11.2686	chr5	141420601	141422200	15.3774	promoter	chr5	141385698	141512979	1	ENSG00000253953	PCDHGB4	PCDHGB4	protein_coding
chr5	141421777	141422041	26.646	11.2686	chr5	141420601	141422200	15.3774	promoter	chr5	141388157	141512979	1	ENSG00000253767	PCDHGA8	PCDHGA8	protein_coding
chr5	141421777	141422041	26.646	11.2686	chr5	141420601	141422200	15.3774	promoter	chr5	141395987	141512979	1	ENSG00000276547	PCDHGB5	PCDHGB5	protein_coding
chr5	141421777	141422041	26.646	11.2686	chr5	141420601	141422200	15.3774	promoter	chr5	141400932	141512979	1	ENSG00000261934	PCDHGA9	PCDHGA9	protein_coding
chr5	141421777	141422041	26.646	11.2686	chr5	141420601	141422200	15.3774	promoter	chr5	141406021	141512979	1	ENSG00000253305	PCDHGB6	PCDHGB6	protein_coding
chr5	141421777	141422041	26.646	11.2686	chr5	141420601	141422200	15.3774	promoter	chr5	141410987	141512979	1	ENSG00000253846	PCDHGA10	PCDHGA10	protein_coding
chr5	141421777	141422041	26.646	11.2686	chr5	141420601	141422200	15.3774	promoter	chr5	141415645	141512979	1	ENSG00000254122	PCDHGB7	PCDHGB7	protein_coding
chr5	141421777	141422041	26.646	11.2686	chr5	141420601	141422200	15.3774	promoter	chr5	141419047	141512975	1	ENSG00000253873	PCDHGA11	PCDHGA11	protein_coding
chr5	141430897	141432613	40.5365	20.7134	chr5	141430600	141432600	19.8232	promoter	chr5	141428507	141512975	1	ENSG00000253159	PCDHGA12	PCDHGA12	protein_coding
chr5	141430897	141432613	40.5365	20.7134	chr5	141430600	141432600	19.8232	promoter	chr5	141328571	141512981	1	ENSG00000204956	PCDHGA1	PCDHGA1	protein_coding
chr5	141430897	141432613	40.5365	20.7134	chr5	141430600	141432600	19.8232	promoter	chr5	141336760	141512975	1	ENSG00000081853	PCDHGA2	PCDHGA2	protein_coding
chr5	141430897	141432613	40.5365	20.7134	chr5	141430600	141432600	19.8232	promoter	chr5	141341829	141512979	1	ENSG00000254245	PCDHGA3	PCDHGA3	protein_coding
chr5	141430897	141432613	40.5365	20.7134	chr5	141430600	141432600	19.8232	promoter	chr5	141348102	141512979	1	ENSG00000254221	PCDHGB1	PCDHGB1	protein_coding
chr5	141430897	141432613	40.5365	20.7134	chr5	141430600	141432600	19.8232	promoter	chr5	141353021	141512975	1	ENSG00000262576	PCDHGA4	PCDHGA4	protein_coding
chr5	141430897	141432613	40.5365	20.7134	chr5	141430600	141432600	19.8232	promoter	chr5	141358042	141512979	1	ENSG00000253910	PCDHGB2	PCDHGB2	protein_coding
chr5	141430897	141432613	40.5365	20.7134	chr5	141430600	141432600	19.8232	promoter	chr5	141362232	141512979	1	ENSG00000253485	PCDHGA5	PCDHGA5	protein_coding
chr5	141430897	141432613	40.5365	20.7134	chr5	141430600	141432600	19.8232	promoter	chr5	141368242	141512975	1	ENSG00000262209	PCDHGB3	PCDHGB3	protein_coding
chr5	141430897	141432613	40.5365	20.7134	chr5	141430600	141432600	19.8232	promoter	chr5	141371914	141512979	1	ENSG00000253731	PCDHGA6	PCDHGA6	protein_coding
chr5	141430897	141432613	40.5365	20.7134	chr5	141430600	141432600	19.8232	promoter	chr5	141380739	141512975	1	ENSG00000253537	PCDHGA7	PCDHGA7	protein_coding
chr5	141430897	141432613	40.5365	20.7134	chr5	141430600	141432600	19.8232	promoter	chr5	141385698	141512979	1	ENSG00000253953	PCDHGB4	PCDHGB4	protein_coding
chr5	141430897	141432613	40.5365	20.7134	chr5	141430600	141432600	19.8232	promoter	chr5	141388157	141512979	1	ENSG00000253767	PCDHGA8	PCDHGA8	protein_coding
chr5	141430897	141432613	40.5365	20.7134	chr5	141430600	141432600	19.8232	promoter	chr5	141395987	141512979	1	ENSG00000276547	PCDHGB5	PCDHGB5	protein_coding
chr5	141430897	141432613	40.5365	20.7134	chr5	141430600	141432600	19.8232	promoter	chr5	141400932	141512979	1	ENSG00000261934	PCDHGA9	PCDHGA9	protein_coding
chr5	141430897	141432613	40.5365	20.7134	chr5	141430600	141432600	19.8232	promoter	chr5	141406021	141512979	1	ENSG00000253305	PCDHGB6	PCDHGB6	protein_coding
chr5	141430897	141432613	40.5365	20.7134	chr5	141430600	141432600	19.8232	promoter	chr5	141410987	141512979	1	ENSG00000253846	PCDHGA10	PCDHGA10	protein_coding
chr5	141430897	141432613	40.5365	20.7134	chr5	141430600	141432600	19.8232	promoter	chr5	141415645	141512979	1	ENSG00000254122	PCDHGB7	PCDHGB7	protein_coding
chr5	141430897	141432613	40.5365	20.7134	chr5	141430600	141432600	19.8232	promoter	chr5	141419047	141512975	1	ENSG00000253873	PCDHGA11	PCDHGA11	protein_coding
chr5	141477165	141478051	46.9853	27.7225	chr5	141475201	141482601	19.2627	promoter	chr5	141477316	141479625	1	ENSG00000242020	RN7SL68P	RN7SL68P	misc_RNA
chr5	141477165	141478051	46.9853	27.7225	chr5	141475201	141482601	19.2627	promoter	chr5	141428507	141512975	1	ENSG00000253159	PCDHGA12	PCDHGA12	protein_coding
chr5	141477165	141478051	46.9853	27.7225	chr5	141475201	141482601	19.2627	promoter	chr5	141473947	141512977	1	ENSG00000240184	PCDHGC3	PCDHGC3	protein_coding
chr5	141477165	141478051	46.9853	27.7225	chr5	141475201	141482601	19.2627	promoter	chr5	141328571	141512981	1	ENSG00000204956	PCDHGA1	PCDHGA1	protein_coding
chr5	141477165	141478051	46.9853	27.7225	chr5	141475201	141482601	19.2627	promoter	chr5	141336760	141512975	1	ENSG00000081853	PCDHGA2	PCDHGA2	protein_coding
chr5	141477165	141478051	46.9853	27.7225	chr5	141475201	141482601	19.2627	promoter	chr5	141341829	141512979	1	ENSG00000254245	PCDHGA3	PCDHGA3	protein_coding
chr5	141477165	141478051	46.9853	27.7225	chr5	141475201	141482601	19.2627	promoter	chr5	141348102	141512979	1	ENSG00000254221	PCDHGB1	PCDHGB1	protein_coding
chr5	141477165	141478051	46.9853	27.7225	chr5	141475201	141482601	19.2627	promoter	chr5	141353021	141512975	1	ENSG00000262576	PCDHGA4	PCDHGA4	protein_coding
chr5	141477165	141478051	46.9853	27.7225	chr5	141475201	141482601	19.2627	promoter	chr5	141358042	141512979	1	ENSG00000253910	PCDHGB2	PCDHGB2	protein_coding
chr5	141477165	141478051	46.9853	27.7225	chr5	141475201	141482601	19.2627	promoter	chr5	141362232	141512979	1	ENSG00000253485	PCDHGA5	PCDHGA5	protein_coding
chr5	141477165	141478051	46.9853	27.7225	chr5	141475201	141482601	19.2627	promoter	chr5	141368242	141512975	1	ENSG00000262209	PCDHGB3	PCDHGB3	protein_coding
chr5	141477165	141478051	46.9853	27.7225	chr5	141475201	141482601	19.2627	promoter	chr5	141371914	141512979	1	ENSG00000253731	PCDHGA6	PCDHGA6	protein_coding
chr5	141477165	141478051	46.9853	27.7225	chr5	141475201	141482601	19.2627	promoter	chr5	141380739	141512975	1	ENSG00000253537	PCDHGA7	PCDHGA7	protein_coding
chr5	141477165	141478051	46.9853	27.7225	chr5	141475201	141482601	19.2627	promoter	chr5	141385698	141512979	1	ENSG00000253953	PCDHGB4	PCDHGB4	protein_coding
chr5	141477165	141478051	46.9853	27.7225	chr5	141475201	141482601	19.2627	promoter	chr5	141388157	141512979	1	ENSG00000253767	PCDHGA8	PCDHGA8	protein_coding
chr5	141477165	141478051	46.9853	27.7225	chr5	141475201	141482601	19.2627	promoter	chr5	141395987	141512979	1	ENSG00000276547	PCDHGB5	PCDHGB5	protein_coding
chr5	141477165	141478051	46.9853	27.7225	chr5	141475201	141482601	19.2627	promoter	chr5	141400932	141512979	1	ENSG00000261934	PCDHGA9	PCDHGA9	protein_coding
chr5	141477165	141478051	46.9853	27.7225	chr5	141475201	141482601	19.2627	promoter	chr5	141406021	141512979	1	ENSG00000253305	PCDHGB6	PCDHGB6	protein_coding
chr5	141477165	141478051	46.9853	27.7225	chr5	141475201	141482601	19.2627	promoter	chr5	141410987	141512979	1	ENSG00000253846	PCDHGA10	PCDHGA10	protein_coding
chr5	141477165	141478051	46.9853	27.7225	chr5	141475201	141482601	19.2627	promoter	chr5	141415645	141512979	1	ENSG00000254122	PCDHGB7	PCDHGB7	protein_coding
chr5	141477165	141478051	46.9853	27.7225	chr5	141475201	141482601	19.2627	promoter	chr5	141419047	141512975	1	ENSG00000253873	PCDHGA11	PCDHGA11	protein_coding
chr5	141494156	141495028	46.6065	26.6519	chr5	141494001	141494400	19.9546	CTCF_binding_site	chr5	141428507	141512975	1	ENSG00000253159	PCDHGA12	PCDHGA12	protein_coding
chr5	141494156	141495028	46.6065	26.6519	chr5	141494001	141494400	19.9546	CTCF_binding_site	chr5	141473947	141512977	1	ENSG00000240184	PCDHGC3	PCDHGC3	protein_coding
chr5	141494156	141495028	46.6065	26.6519	chr5	141494001	141494400	19.9546	CTCF_binding_site	chr5	141482997	141512979	1	ENSG00000242419	PCDHGC4	PCDHGC4	protein_coding
chr5	141494156	141495028	46.6065	26.6519	chr5	141494001	141494400	19.9546	CTCF_binding_site	chr5	141487121	141512979	1	ENSG00000240764	PCDHGC5	PCDHGC5	protein_coding
chr5	141494156	141495028	46.6065	26.6519	chr5	141494001	141494400	19.9546	CTCF_binding_site	chr5	141328571	141512981	1	ENSG00000204956	PCDHGA1	PCDHGA1	protein_coding
chr5	141494156	141495028	46.6065	26.6519	chr5	141494001	141494400	19.9546	CTCF_binding_site	chr5	141336760	141512975	1	ENSG00000081853	PCDHGA2	PCDHGA2	protein_coding
chr5	141494156	141495028	46.6065	26.6519	chr5	141494001	141494400	19.9546	CTCF_binding_site	chr5	141341829	141512979	1	ENSG00000254245	PCDHGA3	PCDHGA3	protein_coding
chr5	141494156	141495028	46.6065	26.6519	chr5	141494001	141494400	19.9546	CTCF_binding_site	chr5	141348102	141512979	1	ENSG00000254221	PCDHGB1	PCDHGB1	protein_coding
chr5	141494156	141495028	46.6065	26.6519	chr5	141494001	141494400	19.9546	CTCF_binding_site	chr5	141353021	141512975	1	ENSG00000262576	PCDHGA4	PCDHGA4	protein_coding
chr5	141494156	141495028	46.6065	26.6519	chr5	141494001	141494400	19.9546	CTCF_binding_site	chr5	141358042	141512979	1	ENSG00000253910	PCDHGB2	PCDHGB2	protein_coding
chr5	141494156	141495028	46.6065	26.6519	chr5	141494001	141494400	19.9546	CTCF_binding_site	chr5	141362232	141512979	1	ENSG00000253485	PCDHGA5	PCDHGA5	protein_coding
chr5	141494156	141495028	46.6065	26.6519	chr5	141494001	141494400	19.9546	CTCF_binding_site	chr5	141368242	141512975	1	ENSG00000262209	PCDHGB3	PCDHGB3	protein_coding
chr5	141494156	141495028	46.6065	26.6519	chr5	141494001	141494400	19.9546	CTCF_binding_site	chr5	141371914	141512979	1	ENSG00000253731	PCDHGA6	PCDHGA6	protein_coding
chr5	141494156	141495028	46.6065	26.6519	chr5	141494001	141494400	19.9546	CTCF_binding_site	chr5	141380739	141512975	1	ENSG00000253537	PCDHGA7	PCDHGA7	protein_coding
chr5	141494156	141495028	46.6065	26.6519	chr5	141494001	141494400	19.9546	CTCF_binding_site	chr5	141385698	141512979	1	ENSG00000253953	PCDHGB4	PCDHGB4	protein_coding
chr5	141494156	141495028	46.6065	26.6519	chr5	141494001	141494400	19.9546	CTCF_binding_site	chr5	141388157	141512979	1	ENSG00000253767	PCDHGA8	PCDHGA8	protein_coding
chr5	141494156	141495028	46.6065	26.6519	chr5	141494001	141494400	19.9546	CTCF_binding_site	chr5	141395987	141512979	1	ENSG00000276547	PCDHGB5	PCDHGB5	protein_coding
chr5	141494156	141495028	46.6065	26.6519	chr5	141494001	141494400	19.9546	CTCF_binding_site	chr5	141400932	141512979	1	ENSG00000261934	PCDHGA9	PCDHGA9	protein_coding
chr5	141494156	141495028	46.6065	26.6519	chr5	141494001	141494400	19.9546	CTCF_binding_site	chr5	141406021	141512979	1	ENSG00000253305	PCDHGB6	PCDHGB6	protein_coding
chr5	141494156	141495028	46.6065	26.6519	chr5	141494001	141494400	19.9546	CTCF_binding_site	chr5	141410987	141512979	1	ENSG00000253846	PCDHGA10	PCDHGA10	protein_coding
chr5	141494156	141495028	46.6065	26.6519	chr5	141494001	141494400	19.9546	CTCF_binding_site	chr5	141415645	141512979	1	ENSG00000254122	PCDHGB7	PCDHGB7	protein_coding
chr5	141494156	141495028	46.6065	26.6519	chr5	141494001	141494400	19.9546	CTCF_binding_site	chr5	141419047	141512975	1	ENSG00000253873	PCDHGA11	PCDHGA11	protein_coding
chr5	142222911	142223569	33.238	50.8912	chr5	142222801	142223200	-17.6531	CTCF_binding_site	.	-1	-1	.	.			.
chr5	142803499	142803672	93.8122	74.9235	.	-1	-1	18.8886	.	chr5	142768377	143229011	1	ENSG00000145819	ARHGAP26	ARHGAP26	protein_coding
chr5	149430941	149431053	96.76	81.9696	chr5	149429600	149432801	14.7904	promoter	chr5	149404689	149432835	1	ENSG00000249669	CARMN	CARMN	lncRNA
chr5	149430941	149431053	96.76	81.9696	chr5	149430201	149431800	14.7904	CTCF_binding_site	chr5	149404689	149432835	1	ENSG00000249669	CARMN.	CARMN	lncRNA
chr5	150189979	150190031	15.7706	2.87432	.	-1	-1	12.8963	.	chr5	150188062	150222788	1	ENSG00000011083	SLC6A7	SLC6A7	protein_coding
chr5	150268063	150269694	84.6241	68.5322	.	-1	-1	16.0919	.	chr5	150219491	150292291	-1	ENSG00000070808	CAMK2A	CAMK2A	protein_coding
chr5	150470825	150472860	77.0484	93.4207	.	-1	-1	-16.3723	.	.	-1	-1	.	.			.
chr5	151139061	151139409	29.2129	47.8944	.	-1	-1	-18.6814	.	chr5	151100706	151159785	-1	ENSG00000197043	ANXA6	ANXA6	protein_coding
chr5	151141778	151141948	12.5652	29.7814	chr5	151141600	151142001	-17.2162	promoter	chr5	151100706	151159785	-1	ENSG00000197043	ANXA6.	ANXA6	protein_coding
chr5	151504228	151505498	56.6399	77.7609	.	-1	-1	-21.121	.	chr5	151504093	151570944	-1	ENSG00000086570	FAT2	FAT2	protein_coding
chr5	154395775	154395825	68.1721	84.608	chr5	154394602	154396599	-16.4359	promoter_flanking_region	chr5	154188730	154420984	1	ENSG00000164574	GALNT10	GALNT10	protein_coding
chr5	154395775	154395825	68.1721	84.608	chr5	154394602	154396599	-16.4359	promoter_flanking_region	chr5	154325568	154447850	-1	ENSG00000245275	SAP30L-AS1	SAP30L-AS1	lncRNA
chr5	154475736	154476260	6.22666	20.5866	chr5	154475400	154479001	-14.3599	promoter	chr5	154474972	154480227	-1	ENSG00000113196	HAND1	HAND1	protein_coding
chr5	159097924	159097970	16.9283	1.41865	chr5	159094600	159102201	15.5096	promoter	chr5	158695916	159101916	-1	ENSG00000164330	EBF1	EBF1	protein_coding
chr5	168328116	168329518	68.611	49.808	.	-1	-1	18.8029	.	chr5	168289651	168472303	1	ENSG00000113645	WWC1	WWC1	protein_coding
chr5	168974991	168975533	23.5087	47.9188	.	-1	-1	-24.4102	.	chr5	168661733	169303129	-1	ENSG00000184347	SLIT3	SLIT3	protein_coding
chr5	171450725	171451621	39.1623	21.7813	.	-1	-1	17.381	.	chr5	171417647	171457626	1	ENSG00000156427	FGF18	FGF18	protein_coding
chr5	171618908	171619458	48.4751	66.4291	.	-1	-1	-17.954	.	.	-1	-1	.	.			.
chr5	171630173	171630319	13.4642	29.0083	chr5	171629401	171630600	-15.544	CTCF_binding_site	.	-1	-1	.	.			.
chr5	172683513	172684007	58.5137	38.8866	.	-1	-1	19.6271	.	chr5	172639263	172691540	1	ENSG00000214357	NEURL1B	NEURL1B	protein_coding
chr5	172887160	172887511	93.5921	78.8696	.	-1	-1	14.7225	.	chr5	172832251	172952683	1	ENSG00000113719	ERGIC1	ERGIC1	protein_coding
chr5	173226912	173227920	69.335	87.1419	.	-1	-1	-17.8069	.	chr5	173225836	173228423	-1	ENSG00000254200	RPL7AP33	RPL7AP33	processed_pseudogene
chr5	173459301	173460495	39.2876	26.4166	chr5	173450802	173459800	12.871	promoter_flanking_region	.	-1	-1	.	.			.
chr5	173866033	173866808	73.0153	49.8779	.	-1	-1	23.1374	.	.	-1	-1	.	.			.
chr5	176654584	176655216	60.3293	79.5626	.	-1	-1	-19.2333	.	chr5	176645387	176659054	1	ENSG00000048140	TSPAN17	TSPAN17	protein_coding
chr5	177117136	177117210	50.9503	35.4336	chr5	177117001	177117200	15.5167	CTCF_binding_site	.	-1	-1	.	.			.
chr5	177430469	177431185	51.8337	69.6217	chr5	177425200	177432801	-17.788	promoter	chr5	177401204	177442901	1	ENSG00000198055	GRK6	GRK6	protein_coding
chr5	177430469	177431185	51.8337	69.6217	chr5	177430601	177430800	-17.788	CTCF_binding_site	chr5	177401204	177442901	1	ENSG00000198055	GRK6.	GRK6	protein_coding
chr5	177440370	177441196	44.3732	60.8615	.	-1	-1	-16.4883	.	chr5	177401204	177442901	1	ENSG00000198055	GRK6..	GRK6	protein_coding
chr5	177440370	177441196	44.3732	60.8615	.	-1	-1	-16.4883	.	chr5	177438503	177449699	-1	ENSG00000246334	PRR7-AS1	PRR7-AS1	lncRNA
chr5	178121185	178121195	13.805	2.97541	chr5	178120601	178121400	10.8296	CTCF_binding_site	chr5	178111532	178126081	1	ENSG00000145911	N4BP3	N4BP3	protein_coding
chr5	178334338	178334789	40.2356	65.3981	chr5	178327401	178336200	-25.1625	promoter_flanking_region	chr5	178237618	178592393	-1	ENSG00000050767	COL23A1	COL23A1	protein_coding
chr5	178375667	178377679	74.8406	54.3475	chr5	178376401	178377999	20.4932	promoter_flanking_region	chr5	178375924	178378220	1	ENSG00000242341	RN7SL646P	RN7SL646P	misc_RNA
chr5	178375667	178377679	74.8406	54.3475	chr5	178376401	178377999	20.4932	promoter_flanking_region	chr5	178237618	178592393	-1	ENSG00000050767	COL23A1.	COL23A1	protein_coding
chr5	178423123	178423742	54.5809	73.5117	chr5	178423402	178424799	-18.9308	promoter_flanking_region	chr5	178237618	178592393	-1	ENSG00000050767	COL23A1..	COL23A1	protein_coding
chr5	178771439	178772558	75.6866	59.2843	chr5	178771601	178771800	16.4023	CTCF_binding_site	chr5	178764861	178820435	-1	ENSG00000250420	AACSP1	AACSP1	transcribed_unprocessed_pseudogene
chr5	178993815	178994480	60.9302	45.7476	.	-1	-1	15.1826	.	chr5	178977587	178998206	-1	ENSG00000113262	GRM6	GRM6	protein_coding
chr5	179191167	179192039	71.3489	55.7066	chr5	179190601	179193200	15.6423	enhancer	chr5	179110853	179347461	-1	ENSG00000087116	ADAMTS2	ADAMTS2	protein_coding
chr5	179207618	179208163	21.4206	40.7411	chr5	179207801	179208000	-19.3205	CTCF_binding_site	chr5	179110853	179347461	-1	ENSG00000087116	ADAMTS2.	ADAMTS2	protein_coding
chr5	179257330	179258843	45.8939	69.2239	chr5	179258201	179259800	-23.33	promoter_flanking_region	chr5	179110853	179347461	-1	ENSG00000087116	ADAMTS2..	ADAMTS2	protein_coding
chr5	179257330	179258843	45.8939	69.2239	chr5	179257001	179258000	-23.33	enhancer	chr5	179110853	179347461	-1	ENSG00000087116	ADAMTS2…	ADAMTS2	protein_coding
chr5	179284201	179285980	81.044	98.4291	.	-1	-1	-17.3851	.	chr5	179110853	179347461	-1	ENSG00000087116	ADAMTS2….	ADAMTS2	protein_coding
chr5	179308045	179308994	76.2293	92.561	.	-1	-1	-16.3317	.	chr5	179110853	179347461	-1	ENSG00000087116	ADAMTS2…..	ADAMTS2	protein_coding
chr5	179438295	179438716	70.1826	83.9888	chr5	179437907	179438438	-13.8062	open_chromatin_region	.	-1	-1	.	.			.
chr5	180161335	180161498	65.2333	85.1084	.	-1	-1	-19.8751	.	chr5	180100795	180211211	-1	ENSG00000146090	RASGEF1C	RASGEF1C	protein_coding
chr5	180213287	180214207	48.3904	24.4052	chr5	180212967	180213453	23.9852	open_chromatin_region	.	-1	-1	.	.			.
chr5	180213287	180214207	48.3904	24.4052	chr5	180213201	180213600	23.9852	CTCF_binding_site	.	-1	-1	.	.			.
chr5	180313851	180313906	63.7553	83.0666	.	-1	-1	-19.3113	.	chr5	180300698	180355336	-1	ENSG00000131459	GFPT2	GFPT2	protein_coding
chr5	180389056	180390833	64.5249	80.2361	chr5	180389001	180389600	-15.7112	enhancer	.	-1	-1	.	.			.
chr5	180389056	180390833	64.5249	80.2361	chr5	180390601	180391400	-15.7112	CTCF_binding_site	.	-1	-1	.	.			.
chr5	180609877	180610840	80.9059	64.486	.	-1	-1	16.4199	.	chr5	180601506	180651624	-1	ENSG00000037280	FLT4	FLT4	protein_coding
chr5	181070068	181070227	33.7297	20.9774	.	-1	-1	12.7522	.	.	-1	-1	.	.			.
chr5	181085024	181085098	43.7528	26.0812	.	-1	-1	17.6716	.	.	-1	-1	.	.			.
chr5	181182791	181183630	51.2771	33.3149	chr5	181183601	181184000	17.9622	CTCF_binding_site	chr5	181178821	181193852	-1	ENSG00000248473	LINC01962	LINC01962	lncRNA
chr5	181182791	181183630	51.2771	33.3149	chr5	181182400	181193001	17.9622	promoter	chr5	181178821	181193852	-1	ENSG00000248473	LINC01962.	LINC01962	lncRNA
chr5	181187851	181188269	27.2157	12.5032	chr5	181182400	181193001	14.7125	promoter	chr5	181178821	181193852	-1	ENSG00000248473	LINC01962..	LINC01962	lncRNA
chr5	181224585	181225136	14.5503	34.7528	chr5	181220801	181225401	-20.2026	promoter	chr5	181224646	181232685	-1	ENSG00000247049	AC0084432	AC0084432	lncRNA
chr5	181224585	181225136	14.5503	34.7528	chr5	181220801	181225401	-20.2026	promoter	chr5	181220499	181235808	1	ENSG00000146063	TRIM41	TRIM41	protein_coding
chr5	181224585	181225136	14.5503	34.7528	chr5	181220801	181225401	-20.2026	promoter	chr5	181222566	181224633	-1	ENSG00000264732	MIR4638	MIR4638	miRNA
chr5	181247424	181248110	63.5138	46.7247	chr5	181240800	181250601	16.7892	promoter	chr5	181236897	181250096	-1	ENSG00000204628	RACK1	RACK1	protein_coding
chr5	181247424	181248110	63.5138	46.7247	chr5	181240800	181250601	16.7892	promoter	chr5	181244507	181272167	1	ENSG00000233937	AC0084431	AC0084431	lncRNA
chr6	292438	292461	18.0546	40.4545	chr6	291000	294801	-22.3999	promoter	chr6	285443	294013	-1	ENSG00000287265	AL3652721	AL3652721	lncRNA
chr6	292438	292461	18.0546	40.4545	chr6	291000	294801	-22.3999	promoter	chr6	289630	351355	1	ENSG00000112679	DUSP22	DUSP22	protein_coding
chr6	330187	331168	73.496	55.1525	chr6	330001	330400	18.3435	CTCF_binding_site	chr6	289630	351355	1	ENSG00000112679	DUSP22.	DUSP22	protein_coding
chr6	330187	331168	73.496	55.1525	chr6	330002	330419	18.3435	promoter_flanking_region	chr6	289630	351355	1	ENSG00000112679	DUSP22..	DUSP22	protein_coding
chr6	341276	342227	72.2023	54.3942	.	-1	-1	17.808	.	chr6	289630	351355	1	ENSG00000112679	DUSP22…	DUSP22	protein_coding
chr6	359263	360543	85.1555	67.5575	chr6	354601	361399	17.598	promoter_flanking_region	.	-1	-1	.	.			.
chr6	404122	405247	43.8341	66.117	chr6	403001	405599	-22.2829	promoter_flanking_region	chr6	389752	411443	1	ENSG00000137265	IRF4	IRF4	protein_coding
chr6	446661	447824	17.7125	36.2751	chr6	444602	448600	-18.5626	promoter_flanking_region	.	-1	-1	.	.			.
chr6	446661	447824	17.7125	36.2751	chr6	446801	447000	-18.5626	CTCF_binding_site	.	-1	-1	.	.			.
chr6	473941	473999	92.4021	79.7113	.	-1	-1	12.6908	.	chr6	451391	477829	1	ENSG00000286364	AL5123081	AL5123081	lncRNA
chr6	1523354	1524030	61.778	25.2421	chr6	1523801	1524400	36.5359	CTCF_binding_site	.	-1	-1	.	.			.
chr6	1523354	1524030	61.778	25.2421	chr6	1524000	1524401	36.5359	promoter	.	-1	-1	.	.			.
chr6	1709731	1710780	85.2649	48.701	chr6	1707401	1710600	36.5639	promoter_flanking_region	chr6	1623806	2247605	-1	ENSG00000112699	GMDS	GMDS	protein_coding
chr6	3054028	3054941	24.536	37.2613	chr6	3053000	3054801	-12.7253	promoter	chr6	3053849	3057357	1	ENSG00000229282	AL0319632	AL0319632	lncRNA
chr6	3252543	3252688	91.4924	75.7298	chr6	3251201	3252800	15.7626	CTCF_binding_site	chr6	3229403	3303373	1	ENSG00000180822	PSMG4	PSMG4	protein_coding
chr6	3261350	3262034	1.59307	24.0604	.	-1	-1	-22.4673	.	chr6	3229403	3303373	1	ENSG00000180822	PSMG4.	PSMG4	protein_coding
chr6	3271456	3273052	93.1362	80.4233	chr6	3271732	3271980	12.7129	open_chromatin_region	chr6	3229403	3303373	1	ENSG00000180822	PSMG4..	PSMG4	protein_coding
chr6	3271456	3273052	93.1362	80.4233	chr6	3271732	3271980	12.7129	open_chromatin_region	chr6	3268962	3459022	-1	ENSG00000137266	SLC22A23	SLC22A23	protein_coding
chr6	3271456	3273052	93.1362	80.4233	chr6	3272897	3273177	12.7129	open_chromatin_region	chr6	3229403	3303373	1	ENSG00000180822	PSMG4…	PSMG4	protein_coding
chr6	3271456	3273052	93.1362	80.4233	chr6	3272897	3273177	12.7129	open_chromatin_region	chr6	3268962	3459022	-1	ENSG00000137266	SLC22A23.	SLC22A23	protein_coding
chr6	3287039	3288057	49.0053	65.5153	.	-1	-1	-16.51	.	chr6	3229403	3303373	1	ENSG00000180822	PSMG4….	PSMG4	protein_coding
chr6	3287039	3288057	49.0053	65.5153	.	-1	-1	-16.51	.	chr6	3268962	3459022	-1	ENSG00000137266	SLC22A23..	SLC22A23	protein_coding
chr6	3651117	3651208	64.7861	48.4933	chr6	3650001	3652400	16.2928	enhancer	chr6	3585101	3722081	-1	ENSG00000228793	AL0335231	AL0335231	lncRNA
chr6	3771571	3771936	87.9314	70.9348	.	-1	-1	16.9967	.	.	-1	-1	.	.			.
chr6	4287931	4287993	79.827	57.0641	chr6	4287402	4288399	22.7629	promoter_flanking_region	.	-1	-1	.	.			.
chr6	5086553	5087352	41.4649	24.8047	chr6	5084000	5087201	16.6602	promoter	chr6	5082581	5089487	1	ENSG00000219607	PPP1R3G	PPP1R3G	protein_coding
chr6	6569334	6569554	84.0218	62.6829	.	-1	-1	21.3389	.	chr6	6346465	6624771	-1	ENSG00000216863	LY86-AS1	LY86-AS1	lncRNA
chr6	6723769	6724405	74.265	53.5298	chr6	6723600	6725601	20.7352	promoter	chr6	6723036	6733191	1	ENSG00000288046	AL0311235	AL0311235	lncRNA
chr6	6723769	6724405	74.265	53.5298	chr6	6723600	6725601	20.7352	promoter	chr6	6692741	6741030	-1	ENSG00000226281	AL0311231	AL0311231	lncRNA
chr6	6723769	6724405	74.265	53.5298	chr6	6724201	6725000	20.7352	CTCF_binding_site	chr6	6723036	6733191	1	ENSG00000288046	AL0311235.	AL0311235	lncRNA
chr6	6723769	6724405	74.265	53.5298	chr6	6724201	6725000	20.7352	CTCF_binding_site	chr6	6692741	6741030	-1	ENSG00000226281	AL0311231.	AL0311231	lncRNA
chr6	6926983	6927979	62.4612	43.2776	.	-1	-1	19.1836	.	.	-1	-1	.	.			.
chr6	7254806	7255907	85.0359	63.164	chr6	7255001	7255200	21.872	CTCF_binding_site	.	-1	-1	.	.			.
chr6	7254806	7255907	85.0359	63.164	chr6	7255600	7256001	21.872	promoter	.	-1	-1	.	.			.
chr6	10425412	10426158	20.8567	34.4916	chr6	10425601	10427201	-13.6349	promoter	chr6	10423140	10428176	-1	ENSG00000228478	AL1388852	AL1388852	lncRNA
chr6	10425412	10426158	20.8567	34.4916	chr6	10425601	10427201	-13.6349	promoter	chr6	10424623	10429110	1	ENSG00000285759	AL1388854	AL1388854	lncRNA
chr6	13014502	13014565	94.372	82.3656	chr6	13013200	13015600	12.0063	promoter	chr6	12714805	13290484	1	ENSG00000112137	PHACTR1	PHACTR1	protein_coding
chr6	14480031	14480044	97.7012	83.6641	.	-1	-1	14.0372	.	chr6	14429683	14502701	1	ENSG00000286277	AL0091771	AL0091771	lncRNA
chr6	14624292	14624330	75.0955	89.7676	.	-1	-1	-14.6721	.	.	-1	-1	.	.			.
chr6	14922109	14922417	86.4259	70.392	.	-1	-1	16.0339	.	chr6	14661829	15092170	-1	ENSG00000234261	AL1387201	AL1387201	lncRNA
chr6	15299569	15299884	37.7985	16.7714	.	-1	-1	21.0271	.	chr6	15244069	15522042	1	ENSG00000008083	JARID2	JARID2	protein_coding
chr6	16239681	16240461	87.9321	69.8911	chr6	16237800	16240601	18.0409	promoter	chr6	16236587	16295549	1	ENSG00000137198	GMPR.	GMPR	protein_coding
chr6	16239681	16240461	87.9321	69.8911	chr6	16239601	16240000	18.0409	CTCF_binding_site	chr6	16236587	16295549	1	ENSG00000137198	GMPR	GMPR	protein_coding
chr6	16415519	16415656	67.3524	91.2586	chr6	16415201	16415600	-23.9063	CTCF_binding_site	chr6	16299112	16763491	-1	ENSG00000124788	ATXN1	ATXN1	protein_coding
chr6	19837369	19837929	18.7435	7.48617	chr6	19836200	19842401	11.2573	promoter	chr6	19835370	19842197	1	ENSG00000172201	ID4	ID4	protein_coding
chr6	19837369	19837929	18.7435	7.48617	chr6	19836200	19842401	11.2573	promoter	chr6	19323428	19841080	-1	ENSG00000228412	LNC-LBCS	LNC-LBCS	lncRNA
chr6	22180438	22180643	71.5077	53.9198	.	-1	-1	17.5878	.	chr6	21662185	22654455	1	ENSG00000272168	CASC15	CASC15	lncRNA
chr6	24082574	24083015	97.8436	87.4788	.	-1	-1	10.3648	.	.	-1	-1	.	.			.
chr6	26304862	26305144	39.3936	14.5585	.	-1	-1	24.8351	.	.	-1	-1	.	.			.
chr6	28695703	28696268	54.2588	28.1727	.	-1	-1	26.0861	.	.	-1	-1	.	.			.
chr6	29015010	29015467	81.6731	59.0011	.	-1	-1	22.672	.	.	-1	-1	.	.			.
chr6	29755524	29755751	61.1507	82.0004	.	-1	-1	-20.8497	.	chr6	29750573	29763295	1	ENSG00000285761	AL6459396	AL6459396	lncRNA
chr6	30071346	30071656	17.3793	31.6672	chr6	30071401	30071800	-14.2879	CTCF_binding_site	chr6	30070266	30077887	-1	ENSG00000204618	RNF39	RNF39	protein_coding
chr6	30264596	30264737	97.0176	70.7704	chr6	30263601	30264801	26.2472	enhancer	chr6	30234039	30328134	-1	ENSG00000270604	HCG17	HCG17	lncRNA
chr6	30264596	30264737	97.0176	70.7704	chr6	30263601	30264801	26.2472	enhancer	chr6	30257584	30293014	1	ENSG00000243753	HLA-L	HLA-L	transcribed_unprocessed_pseudogene
chr6	30896923	30898249	80.4262	63.4778	chr6	30897601	30898200	16.9484	CTCF_binding_site	chr6	30874421	30900156	1	ENSG00000204580	DDR1	DDR1	protein_coding
chr6	30924387	30925651	74.1602	55.5389	.	-1	-1	18.6214	.	chr6	30906242	30926459	1	ENSG00000288473	AL6698302	AL6698302	lncRNA
chr6	30924387	30925651	74.1602	55.5389	.	-1	-1	18.6214	.	chr6	30912205	30926459	1	ENSG00000137411	VARS2	VARS2	protein_coding
chr6	30931385	30933164	72.9194	58.2729	chr6	30931402	30934599	14.6465	promoter_flanking_region	chr6	30931353	30957636	-1	ENSG00000196260	SFTA2	SFTA2	protein_coding
chr6	30931385	30933164	72.9194	58.2729	chr6	30931402	30934599	14.6465	promoter_flanking_region	chr6	30932618	30934709	-1	ENSG00000252761	AL6698301	AL6698301	misc_RNA
chr6	30931385	30933164	72.9194	58.2729	chr6	30931402	30934599	14.6465	promoter_flanking_region	chr6	30932523	30954221	1	ENSG00000168631	MUCL3	MUCL3	protein_coding
chr6	31139273	31139432	77.0792	92.323	chr6	31138602	31140199	-15.2438	promoter_flanking_region	chr6	31137534	31141066	-1	ENSG00000204538	PSORS1C2	PSORS1C2	protein_coding
chr6	31139273	31139432	77.0792	92.323	chr6	31138602	31140199	-15.2438	promoter_flanking_region	chr6	31138727	31140913	1	ENSG00000238211	POLR2LP1	POLR2LP1	processed_pseudogene
chr6	31139273	31139432	77.0792	92.323	chr6	31138602	31140199	-15.2438	promoter_flanking_region	chr6	31112750	31140092	1	ENSG00000204540	PSORS1C1	PSORS1C1	protein_coding
chr6	31165225	31165266	28.0665	51.0024	chr6	31165066	31165408	-22.9359	open_chromatin_region	chr6	31156547	31167159	1	ENSG00000137310	TCF19	TCF19	protein_coding
chr6	31165225	31165266	28.0665	51.0024	chr6	31165066	31165408	-22.9359	open_chromatin_region	chr6	31164337	31182731	-1	ENSG00000204531	POU5F1	POU5F1	protein_coding
chr6	31165225	31165266	28.0665	51.0024	chr6	31165201	31165400	-22.9359	CTCF_binding_site	chr6	31156547	31167159	1	ENSG00000137310	TCF19.	TCF19	protein_coding
chr6	31165225	31165266	28.0665	51.0024	chr6	31165201	31165400	-22.9359	CTCF_binding_site	chr6	31164337	31182731	-1	ENSG00000204531	POU5F1.	POU5F1	protein_coding
chr6	31307990	31308099	51.8995	30.4021	chr6	31307600	31309201	21.4974	promoter	chr6	31307815	31310549	-1	ENSG00000229836	AL6718831	AL6718831	unprocessed_pseudogene
chr6	31307990	31308099	51.8995	30.4021	chr6	31307600	31309201	21.4974	promoter	chr6	31269491	31359188	-1	ENSG00000234745	HLA-B	HLA-B	protein_coding
chr6	31355149	31355508	27.7827	47.2104	chr6	31353800	31358801	-19.4277	promoter	chr6	31355224	31357316	-1	ENSG00000277402	MIR6891	MIR6891	miRNA
chr6	31355149	31355508	27.7827	47.2104	chr6	31353800	31358801	-19.4277	promoter	chr6	31354647	31357637	1	ENSG00000271581	AL6718832	AL6718832	unprocessed_pseudogene
chr6	31355149	31355508	27.7827	47.2104	chr6	31353800	31358801	-19.4277	promoter	chr6	31269491	31359188	-1	ENSG00000234745	HLA-B.	HLA-B	protein_coding
chr6	31391617	31392318	66.7816	52.5922	chr6	31391201	31391800	14.1895	promoter_flanking_region	.	-1	-1	.	.			.
chr6	31463967	31465025	39.8867	60.0806	chr6	31461601	31465601	-20.1938	promoter	chr6	31462728	31465336	-1	ENSG00000233902	AL6459332	AL6459332	unprocessed_pseudogene
chr6	31463967	31465025	39.8867	60.0806	chr6	31461601	31465601	-20.1938	promoter	chr6	31461170	31478936	1	ENSG00000206337	HCP5	HCP5	lncRNA
chr6	31505509	31506909	75.2319	35.7988	.	-1	-1	39.4331	.	chr6	31492881	31511124	1	ENSG00000204516	MICB	MICB	protein_coding
chr6	31569154	31569211	64.8399	83.8774	.	-1	-1	-19.0375	.	.	-1	-1	.	.			.
chr6	31971207	31971483	46.48	61.1395	chr6	31970200	31973801	-14.6594	promoter	chr6	31969810	31974290	-1	ENSG00000204348	DXO	DXO	protein_coding
chr6	31971207	31971483	46.48	61.1395	chr6	31970200	31973801	-14.6594	promoter	chr6	31969091	31982821	1	ENSG00000204344	STK19	STK19	protein_coding
chr6	32087482	32087523	49.4365	30.9182	chr6	32085801	32088800	18.5183	CTCF_binding_site	chr6	32041153	32117334	-1	ENSG00000168477	TNXB	TNXB	protein_coding
chr6	32477302	32478140	79.3007	9.39895	chr6	32477801	32478200	69.9018	CTCF_binding_site	.	-1	-1	.	.			.
chr6	32758994	32759062	67.9208	39.7162	.	-1	-1	28.2045	.	chr6	32756098	32765532	-1	ENSG00000232629	HLA-DQB2	HLA-DQB2	protein_coding
chr6	33080477	33080816	86.3804	66.4881	chr6	33079600	33082201	19.8923	promoter	chr6	33064569	33082775	-1	ENSG00000231389	HLA-DPA1	HLA-DPA1	protein_coding
chr6	33080477	33080816	86.3804	66.4881	chr6	33079600	33082201	19.8923	promoter	chr6	33073990	33089696	1	ENSG00000223865	HLA-DPB1	HLA-DPB1	protein_coding
chr6	33239055	33239847	55.6829	73.8767	.	-1	-1	-18.1938	.	chr6	33235799	33239690	1	ENSG00000223457	HTATSF1P1	HTATSF1P1	processed_pseudogene
chr6	33688638	33689716	71.4984	51.3758	.	-1	-1	20.1225	.	chr6	33618365	33696574	1	ENSG00000096433	ITPR3	ITPR3	protein_coding
chr6	33737494	33738703	61.5138	78.8187	chr6	33737001	33737800	-17.3048	promoter_flanking_region	chr6	33721662	33748905	-1	ENSG00000161896	IP6K3	IP6K3	protein_coding
chr6	33737494	33738703	61.5138	78.8187	chr6	33737201	33737600	-17.3048	CTCF_binding_site	chr6	33721662	33748905	-1	ENSG00000161896	IP6K3.	IP6K3	protein_coding
chr6	33737494	33738703	61.5138	78.8187	chr6	33738602	33741200	-17.3048	promoter_flanking_region	chr6	33721662	33748905	-1	ENSG00000161896	IP6K3..	IP6K3	protein_coding
chr6	33951541	33952258	53.1218	81.0353	.	-1	-1	-27.9135	.	.	-1	-1	.	.			.
chr6	34038935	34039336	78.1373	59.4583	.	-1	-1	18.679	.	chr6	34018643	34157622	-1	ENSG00000124493	GRM4	GRM4	protein_coding
chr6	34056559	34057947	45.1671	62.5143	chr6	34056201	34056600	-17.3473	CTCF_binding_site	chr6	34018643	34157622	-1	ENSG00000124493	GRM4.	GRM4	protein_coding
chr6	34056559	34057947	45.1671	62.5143	chr6	34056400	34056601	-17.3473	promoter	chr6	34018643	34157622	-1	ENSG00000124493	GRM4..	GRM4	protein_coding
chr6	34069342	34070272	65.0277	86.0501	.	-1	-1	-21.0224	.	chr6	34018643	34157622	-1	ENSG00000124493	GRM4…	GRM4	protein_coding
chr6	34190363	34191050	70.0254	53.2887	chr6	34189601	34191200	16.7367	promoter_flanking_region	chr6	34187780	34191079	1	ENSG00000271231	KRT18P9	KRT18P9	processed_pseudogene
chr6	34190363	34191050	70.0254	53.2887	chr6	34190001	34191200	16.7367	CTCF_binding_site	chr6	34187780	34191079	1	ENSG00000271231	KRT18P9.	KRT18P9	processed_pseudogene
chr6	34243412	34244256	50.6108	33.7454	chr6	34243600	34244601	16.8654	promoter	chr6	34234873	34246231	1	ENSG00000137309	HMGA1	HMGA1	protein_coding
chr6	34243412	34244256	50.6108	33.7454	chr6	34243801	34244400	16.8654	CTCF_binding_site	chr6	34234873	34246231	1	ENSG00000137309	HMGA1.	HMGA1	protein_coding
chr6	35081360	35082307	80.8289	66.6779	chr6	35081001	35081600	14.151	CTCF_binding_site	chr6	34887255	35091406	1	ENSG00000064999	ANKS1A	ANKS1A	protein_coding
chr6	36660847	36661668	58.7916	37.8018	.	-1	-1	20.9898	.	.	-1	-1	.	.			.
chr6	36664863	36665055	62.8514	80.7842	.	-1	-1	-17.9328	.	.	-1	-1	.	.			.
chr6	36769721	36769768	23.2521	8.62508	.	-1	-1	14.627	.	chr6	36766485	36774651	1	ENSG00000285888	Z859962	Z859962	lncRNA
chr6	36769721	36769768	23.2521	8.62508	.	-1	-1	14.627	.	chr6	36740775	36841444	-1	ENSG00000124772	CPNE5	CPNE5	protein_coding
chr6	37025995	37027207	95.1587	84.5646	chr6	37025801	37026200	10.5941	CTCF_binding_site	chr6	37003646	37029069	1	ENSG00000146192	FGD2	FGD2	protein_coding
chr6	37025995	37027207	95.1587	84.5646	chr6	37027001	37028800	10.5941	CTCF_binding_site	chr6	37003646	37029069	1	ENSG00000146192	FGD2.	FGD2	protein_coding
chr6	37068813	37068962	61.0621	83.0367	chr6	37068600	37069800	-21.9746	enhancer	.	-1	-1	.	.			.
chr6	39312960	39312993	50.5097	66.7422	.	-1	-1	-16.2325	.	chr6	39299001	39316461	-1	ENSG00000124780	KCNK17	KCNK17	protein_coding
chr6	39322424	39322940	41.9483	66.3492	.	-1	-1	-24.4009	.	chr6	39314698	39324968	-1	ENSG00000095981	KCNK16	KCNK16	protein_coding
chr6	41552678	41552853	94.723	81.5371	.	-1	-1	13.1859	.	chr6	41544426	41602384	1	ENSG00000137166	FOXP4	FOXP4	protein_coding
chr6	41788730	41789121	94.1728	80.5985	chr6	41785600	41789201	13.5743	promoter	chr6	41785662	41789898	1	ENSG00000214736	TOMM6	TOMM6	protein_coding
chr6	41788730	41789121	94.1728	80.5985	chr6	41785600	41789201	13.5743	promoter	chr6	41778349	41790141	1	ENSG00000124593	AL3652051	AL3652051	protein_coding
chr6	42356863	42357200	92.836	76.2956	chr6	42356001	42359600	16.5405	promoter_flanking_region	chr6	42224931	42454051	-1	ENSG00000124496	TRERF1	TRERF1	protein_coding
chr6	42401496	42402866	43.4607	63.2035	chr6	42398601	42412599	-19.7428	promoter_flanking_region	chr6	42224931	42454051	-1	ENSG00000124496	TRERF1.	TRERF1	protein_coding
chr6	42727358	42727429	68.3893	47.6541	chr6	42726200	42728200	20.7352	promoter	chr6	42725234	42727700	1	ENSG00000213435	ATP6V0CP3	ATP6V0CP3	processed_pseudogene
chr6	42727358	42727429	68.3893	47.6541	chr6	42726401	42727600	20.7352	CTCF_binding_site	chr6	42725234	42727700	1	ENSG00000213435	ATP6V0CP3.	ATP6V0CP3	processed_pseudogene
chr6	43022340	43022378	58.3747	25.7886	chr6	43020400	43023201	32.5861	promoter	chr6	43019623	43034156	1	ENSG00000124541	RRP36	RRP36	protein_coding
chr6	44053806	44054168	62.2885	78.64	chr6	44054000	44054401	-16.3515	promoter	chr6	43995723	44076652	-1	ENSG00000237686	AL1096153	AL1096153	lncRNA
chr6	44159185	44161389	60.9972	84.8323	chr6	44160695	44160875	-23.8351	open_chromatin_region	chr6	44156811	44184401	1	ENSG00000137225	CAPN11	CAPN11	protein_coding
chr6	44159185	44161389	60.9972	84.8323	chr6	44161001	44161200	-23.8351	enhancer	chr6	44156811	44184401	1	ENSG00000137225	CAPN11.	CAPN11	protein_coding
chr6	44173350	44173836	66.4387	44.1899	chr6	44172001	44173600	22.2488	CTCF_binding_site	chr6	44156811	44184401	1	ENSG00000137225	CAPN11..	CAPN11	protein_coding
chr6	44284891	44286286	53.5147	34.5083	chr6	44283602	44285000	19.0064	promoter_flanking_region	chr6	44278734	44299698	-1	ENSG00000146221	TCTE1	TCTE1	protein_coding
chr6	44284891	44286286	53.5147	34.5083	chr6	44283602	44285000	19.0064	promoter_flanking_region	chr6	44268450	44307506	1	ENSG00000178233	TMEM151B	TMEM151B	protein_coding
chr6	44284891	44286286	53.5147	34.5083	chr6	44283602	44285000	19.0064	promoter_flanking_region	chr6	44271194	44378957	1	ENSG00000272442	AL3535881	AL3535881	protein_coding
chr6	44284891	44286286	53.5147	34.5083	chr6	44285514	44285911	19.0064	TF_binding_site	chr6	44278734	44299698	-1	ENSG00000146221	TCTE1.	TCTE1	protein_coding
chr6	44284891	44286286	53.5147	34.5083	chr6	44285514	44285911	19.0064	TF_binding_site	chr6	44268450	44307506	1	ENSG00000178233	TMEM151B.	TMEM151B	protein_coding
chr6	44284891	44286286	53.5147	34.5083	chr6	44285514	44285911	19.0064	TF_binding_site	chr6	44271194	44378957	1	ENSG00000272442	AL3535881.	AL3535881	protein_coding
chr6	44332847	44333472	37.9349	54.2381	chr6	44331401	44335200	-16.3032	promoter_flanking_region	chr6	44271194	44378957	1	ENSG00000272442	AL3535881..	AL3535881	protein_coding
chr6	45663256	45663473	51.1153	34.614	.	-1	-1	16.5013	.	chr6	45326157	45664349	1	ENSG00000124813	RUNX2	RUNX2	protein_coding
chr6	45743337	45743636	78.348	61.3806	.	-1	-1	16.9674	.	.	-1	-1	.	.			.
chr6	72182364	72182914	41.6927	23.2064	chr6	72182201	72183600	18.4863	promoter	chr6	71884703	72403143	1	ENSG00000079841	RIMS1	RIMS1	protein_coding
chr6	78629288	78629463	29.5428	13.355	chr6	78629201	78629600	16.1877	CTCF_binding_site	.	-1	-1	.	.			.
chr6	84774011	84774441	4.12088	15.531	.	-1	-1	-11.4101	.	.	-1	-1	.	.			.
chr6	88047922	88048097	75.9463	54.3521	.	-1	-1	21.5943	.	chr6	88047056	88049729	-1	ENSG00000286278	AL1360961	AL1360961	lncRNA
chr6	88047922	88048097	75.9463	54.3521	.	-1	-1	21.5943	.	chr6	88045841	88066838	1	ENSG00000118434	SPACA1	SPACA1	protein_coding
chr6	89282026	89282118	38.9125	55.6917	chr6	89281401	89282600	-16.7792	CTCF_binding_site	chr6	89254464	89317299	-1	ENSG00000111886	GABRR2	GABRR2	protein_coding
chr6	89282026	89282118	38.9125	55.6917	chr6	89281703	89282400	-16.7792	promoter_flanking_region	chr6	89254464	89317299	-1	ENSG00000111886	GABRR2.	GABRR2	protein_coding
chr6	90622957	90623458	71.049	49.1883	.	-1	-1	21.8606	.	.	-1	-1	.	.			.
chr6	107669157	107669262	35.7405	61.0239	.	-1	-1	-25.2834	.	.	-1	-1	.	.			.
chr6	108174846	108175398	44.0484	30.822	chr6	108175201	108176800	13.2264	promoter_flanking_region	chr6	108164058	108188809	1	ENSG00000112333	NR2E1	NR2E1	protein_coding
chr6	108561367	108562461	70.1477	54.3623	chr6	108557000	108567001	15.7855	promoter	chr6	108557835	108684774	1	ENSG00000118689	FOXO3	FOXO3	protein_coding
chr6	109391024	109391071	71.9623	92.5102	.	-1	-1	-20.5478	.	chr6	109390215	109443171	-1	ENSG00000185250	PPIL6	PPIL6	protein_coding
chr6	110064246	110064930	23.1329	42.3158	chr6	110064401	110064600	-19.1829	enhancer	.	-1	-1	.	.			.
chr6	128929159	128930144	57.8183	36.0455	.	-1	-1	21.7728	.	chr6	128928995	128931988	-1	ENSG00000220884	MESTP1	MESTP1	processed_pseudogene
chr6	128929159	128930144	57.8183	36.0455	.	-1	-1	21.7728	.	chr6	128881141	129516569	1	ENSG00000196569	LAMA2	LAMA2	protein_coding
chr6	137878921	137879468	69.7402	84.9056	chr6	137878801	137879400	-15.1654	CTCF_binding_site	chr6	137865214	137883312	1	ENSG00000118503	TNFAIP3	TNFAIP3	protein_coding
chr6	143704952	143704988	53.5862	83.6116	.	-1	-1	-30.0254	.	chr6	143534845	143831185	1	ENSG00000112419	PHACTR2	PHACTR2	protein_coding
chr6	146544351	146545041	71.8694	55.4441	chr6	146542800	146547601	16.4253	promoter	chr6	146541833	146554953	1	ENSG00000118508	RAB32	RAB32	protein_coding
chr6	148864167	148864244	82.2371	58.3148	chr6	148863602	148864600	23.9223	promoter_flanking_region	chr6	148745030	149076990	1	ENSG00000111962	UST	UST	protein_coding
chr6	149473277	149474879	69.8631	88.9089	chr6	149473401	149473800	-19.0458	CTCF_binding_site	chr6	149446795	149487014	-1	ENSG00000178199	ZC3H12D	ZC3H12D	protein_coding
chr6	157261381	157261782	90.4886	74.4233	.	-1	-1	16.0653	.	.	-1	-1	.	.			.
chr6	157625966	157626015	79.0397	93.5648	.	-1	-1	-14.5251	.	chr6	157379133	157678157	1	ENSG00000175048	ZDHHC14	ZDHHC14	protein_coding
chr6	157907406	157907664	91.055	57.6571	chr6	157905600	157907600	33.3979	enhancer	chr6	157698387	157945077	1	ENSG00000130340	SNX9	SNX9	protein_coding
chr6	158209056	158209705	79.7239	59.6886	chr6	158206802	158209200	20.0353	promoter_flanking_region	.	-1	-1	.	.			.
chr6	158939474	158939649	14.8175	29.0375	.	-1	-1	-14.22	.	.	-1	-1	.	.			.
chr6	159107960	159108025	40.3893	61.3181	chr6	159106600	159108201	-20.9288	promoter	chr6	159092093	159116254	1	ENSG00000224478	AL3564171	AL3564171	lncRNA
chr6	159107960	159108025	40.3893	61.3181	chr6	159106600	159108201	-20.9288	promoter	chr6	159051674	159123495	-1	ENSG00000285492	AL3564173	AL3564173	lncRNA
chr6	159761463	159761496	5.26833	17.3852	chr6	159760400	159763801	-12.1169	promoter	chr6	159679119	159764529	-1	ENSG00000285441	SOD2	SOD2	protein_coding
chr6	159761463	159761496	5.26833	17.3852	chr6	159760400	159763801	-12.1169	promoter	chr6	159760258	159764332	-1	ENSG00000285427	SOD2-OT1	SOD2-OT1	lncRNA
chr6	159761463	159761496	5.26833	17.3852	chr6	159760400	159763801	-12.1169	promoter	chr6	159760045	159779112	1	ENSG00000120437	ACAT2	ACAT2	protein_coding
chr6	163399093	163399111	90.7962	73.005	.	-1	-1	17.7912	.	.	-1	-1	.	.			.
chr6	163630494	163631704	62.3844	44.8558	chr6	163631601	163631800	17.5286	promoter_flanking_region	.	-1	-1	.	.			.
chr6	163710151	163710771	88.7406	68.9845	.	-1	-1	19.7561	.	chr6	163669577	164231610	1	ENSG00000235538	AL0786021	AL0786021	lncRNA
chr6	163710151	163710771	88.7406	68.9845	.	-1	-1	19.7561	.	chr6	163705937	163716306	-1	ENSG00000285858	AL1370051	AL1370051	lncRNA
chr6	163750870	163751532	44.4268	27.7442	.	-1	-1	16.6825	.	chr6	163669577	164231610	1	ENSG00000235538	AL0786021.	AL0786021	lncRNA
chr6	165765348	165766287	57.613	76.5318	chr6	165765602	165770999	-18.9188	promoter_flanking_region	chr6	165752189	165775780	1	ENSG00000236627	AL5903022	AL5903022	lncRNA
chr6	165765348	165766287	57.613	76.5318	chr6	165765602	165770999	-18.9188	promoter_flanking_region	chr6	165327287	165990078	-1	ENSG00000112541	PDE10A	PDE10A	protein_coding
