## Supplementary figures and tables for "Epigenomic profiling of cerebrospinal fluid cells identifies immune regulatory alterations and implicates protocadherins in multiple sclerosis": Sup.Table6_DMR_SNP.xlsx (part 2 of 2)

### Sheet: DMR (continued)
chr	start	end	RRMS	NINDC	chrF	startF	endF	MS-CTRL	features	chrG	startG	endG	strand	gene	gene_symbol	gene_symbol	genetype		Prioritized MS genes (Science 2019)	GO ANALYSIS:									Genes with ≥ 2 DMRs. GO ANALYSIS:
chr6	166479236	166479379	74.9651	90.163	.	-1	-1	-15.1979	.	chr6	166409364	166908451	-1	ENSG00000071242	RPS6KA2	RPS6KA2	protein_coding
chr6	166656539	166656857	39.7826	22.84	.	-1	-1	16.9426	.	chr6	166409364	166908451	-1	ENSG00000071242	RPS6KA2.	RPS6KA2	protein_coding
chr6	166707245	166707368	31.0867	16.0892	chr6	166706601	166707800	14.9975	promoter_flanking_region	chr6	166409364	166908451	-1	ENSG00000071242	RPS6KA2..	RPS6KA2	protein_coding
chr6	166707245	166707368	31.0867	16.0892	chr6	166707001	166707600	14.9975	CTCF_binding_site	chr6	166409364	166908451	-1	ENSG00000071242	RPS6KA2…	RPS6KA2	protein_coding
chr6	166750571	166750634	65.4078	79.7548	.	-1	-1	-14.347	.	chr6	166409364	166908451	-1	ENSG00000071242	RPS6KA2….	RPS6KA2	protein_coding
chr6	166842044	166843608	52.3104	32.9166	.	-1	-1	19.3938	.	chr6	166409364	166908451	-1	ENSG00000071242	RPS6KA2…..	RPS6KA2	protein_coding
chr6	167479759	167479862	87.638	67.132	chr6	167479601	167481799	20.506	promoter_flanking_region	.	-1	-1	.	.			.
chr6	167662648	167663265	60.1203	81.2665	chr6	167660402	167670800	-21.1462	promoter_flanking_region	.	-1	-1	.	.			.
chr6	167668728	167670290	95.9928	81.3914	chr6	167660402	167670800	14.6014	promoter_flanking_region	chr6	167666840	167681270	-1	ENSG00000272549	LINC02538	LINC02538	lncRNA
chr6	167684707	167685655	70.9835	53.0106	chr6	167684801	167685200	17.9729	CTCF_binding_site	chr6	167679626	167698290	-1	ENSG00000203688	LINC02487	LINC02487	lncRNA
chr6	168035207	168036346	48.3253	34.2337	chr6	168034800	168036401	14.0916	promoter	chr6	167994241	168045095	1	ENSG00000125337	KIF25	KIF25	protein_coding
chr6	168129951	168130523	60.0305	74.905	.	-1	-1	-14.8745	.	.	-1	-1	.	.			.
chr6	168130251	168131683	58.6242	48.5518	.	-1	-1	10.0725	.	.	-1	-1	.	.			.
chr6	168198357	168199434	88.677	72.7406	chr6	168198872	168199628	15.9364	open_chromatin_region	chr6	168192358	168204501	1	ENSG00000234768	AL6119291	AL6119291	lncRNA
chr6	168198652	168199241	73.5606	86.0798	chr6	168198872	168199628	-12.5192	open_chromatin_region	chr6	168192358	168204501	1	ENSG00000234768	AL6119291.	AL6119291	lncRNA
chr6	168300265	168301626	81.9153	66.9879	chr6	168301600	168302201	14.9274	promoter	chr6	168298069	168304114	-1	ENSG00000224417	AL6069701	AL6069701	lncRNA
chr6	168300265	168301626	81.9153	66.9879	chr6	168301600	168302201	14.9274	promoter	chr6	168292830	168321777	-1	ENSG00000164488	DACT2	DACT2	protein_coding
chr6	168625197	168626401	78.313	89.5462	chr6	168625201	168625400	-11.2332	enhancer	chr6	168439151	168673445	1	ENSG00000112562	SMOC2	SMOC2	protein_coding
chr6	168931211	168932332	82.2845	69.5922	.	-1	-1	12.6922	.	chr6	168920394	168966386	-1	ENSG00000225879	AL5132101	AL5132101	lncRNA
chr6	168995788	168996267	81.6771	61.8253	.	-1	-1	19.8518	.	.	-1	-1	.	.			.
chr6	169008060	169008663	75.2494	91.05	chr6	169008001	169008200	-15.8007	enhancer	.	-1	-1	.	.			.
chr6	169008060	169008663	75.2494	91.05	chr6	169008601	169009000	-15.8007	CTCF_binding_site	.	-1	-1	.	.			.
chr6	169185431	169186899	65.2054	81.6795	chr6	169185801	169186000	-16.4741	CTCF_binding_site	.	-1	-1	.	.			.
chr6	169237360	169237816	23.5234	62.4521	.	-1	-1	-38.9287	.	chr6	169215780	169256044	-1	ENSG00000186340	THBS2	THBS2	protein_coding
chr6	169237360	169237816	23.5234	62.4521	.	-1	-1	-38.9287	.	chr6	169211254	169245773	1	ENSG00000226445	BX3222341	BX3222341	lncRNA
chr6	169655188	169655488	53.8442	68.4123	.	-1	-1	-14.5681	.	chr6	169419969	169704047	-1	ENSG00000285733	AL0313151	AL0313151	protein_coding
chr6	169655188	169655488	53.8442	68.4123	.	-1	-1	-14.5681	.	chr6	169457212	169704067	-1	ENSG00000184465	WDR27	WDR27	protein_coding
chr6	169905374	169906192	57.153	34.0962	chr6	169903402	169907799	23.0568	promoter_flanking_region	.	-1	-1	.	.			.
chr6	169906351	169906929	69.1129	87.6697	chr6	169903402	169907799	-18.5568	promoter_flanking_region	.	-1	-1	.	.			.
chr6	170028798	170029715	57.1658	77.7818	.	-1	-1	-20.616	.	.	-1	-1	.	.			.
chr6	170213088	170214334	43.0041	25.128	.	-1	-1	17.8762	.	.	-1	-1	.	.			.
chr6	170280033	170280642	59.0053	73.8446	.	-1	-1	-14.8393	.	.	-1	-1	.	.			.
chr6	170454011	170456169	52.715	69.4223	chr6	170453801	170454200	-16.7073	enhancer	.	-1	-1	.	.			.
chr6	170454011	170456169	52.715	69.4223	chr6	170454401	170454799	-16.7073	promoter_flanking_region	.	-1	-1	.	.			.
chr7	80159	82448	79.3113	62.0402	chr7	82201	82600	17.2711	CTCF_binding_site	chr7	75038	81178	1	ENSG00000242611	AC0936276	AC0936276	lncRNA
chr7	80159	82448	79.3113	62.0402	chr7	82201	82600	17.2711	CTCF_binding_site	chr7	70972	97683	-1	ENSG00000232325	AC0936271	AC0936271	lncRNA
chr7	177471	178777	86.5844	68.1547	chr7	178602	180399	18.4297	promoter_flanking_region	.	-1	-1	.	.			.
chr7	226053	226662	54.7113	72.1481	chr7	226001	227200	-17.4367	promoter_flanking_region	chr7	190571	260772	1	ENSG00000177706	FAM20C	FAM20C	protein_coding
chr7	231701	232366	62.166	77.2017	.	-1	-1	-15.0357	.	chr7	190571	260772	1	ENSG00000177706	FAM20C.	FAM20C	protein_coding
chr7	268297	269421	94.291	80.6924	.	-1	-1	13.5986	.	.	-1	-1	.	.			.
chr7	289006	289608	47.0959	30.434	.	-1	-1	16.6619	.	chr7	288170	294422	1	ENSG00000248767	AC1876531	AC1876531	protein_coding
chr7	379625	379655	41.9912	59.0244	chr7	379400	380601	-17.0332	promoter	chr7	377359	382712	1	ENSG00000249574	AC2261181	AC2261181	lncRNA
chr7	379625	379655	41.9912	59.0244	chr7	379601	379800	-17.0332	CTCF_binding_site	chr7	377359	382712	1	ENSG00000249574	AC2261181.	AC2261181	lncRNA
chr7	453145	454833	60.5878	73.7239	chr7	450601	453399	-13.1361	promoter_flanking_region	.	-1	-1	.	.			.
chr7	513775	514696	49.34	27.9188	chr7	513200	513801	21.4213	promoter	chr7	497258	522296	-1	ENSG00000197461	PDGFA	PDGFA	protein_coding
chr7	513775	514696	49.34	27.9188	chr7	513401	513800	21.4213	CTCF_binding_site	chr7	497258	522296	-1	ENSG00000197461	PDGFA.	PDGFA	protein_coding
chr7	585497	586194	12.48	29.311	.	-1	-1	-16.831	.	chr7	549197	729650	-1	ENSG00000188191	PRKAR1B	PRKAR1B	protein_coding
chr7	592803	593948	81.2596	68.5553	.	-1	-1	12.7042	.	chr7	549197	729650	-1	ENSG00000188191	PRKAR1B.	PRKAR1B	protein_coding
chr7	604175	605609	50.1292	32.5726	chr7	601000	605801	17.5566	promoter	chr7	601185	608482	1	ENSG00000237181	AC1476514	AC1476514	lncRNA
chr7	604175	605609	50.1292	32.5726	chr7	601000	605801	17.5566	promoter	chr7	549197	729650	-1	ENSG00000188191	PRKAR1B..	PRKAR1B	protein_coding
chr7	670691	670772	93.2135	75.0085	chr7	670601	670800	18.2049	CTCF_binding_site	chr7	549197	729650	-1	ENSG00000188191	PRKAR1B…	PRKAR1B	protein_coding
chr7	774619	774715	42.4804	21.073	chr7	774173	774894	21.4074	TF_binding_site	chr7	724699	786475	1	ENSG00000164818	DNAAF5	DNAAF5	protein_coding
chr7	774619	774715	42.4804	21.073	chr7	774201	775400	21.4074	CTCF_binding_site	chr7	724699	786475	1	ENSG00000164818	DNAAF5.	DNAAF5	protein_coding
chr7	805149	805568	74.9536	60.1447	.	-1	-1	14.8089	.	.	-1	-1	.	.			.
chr7	953122	953831	58.3428	38.5593	chr7	952600	955401	19.7835	promoter	chr7	897900	957407	-1	ENSG00000105963	ADAP1	ADAP1	protein_coding
chr7	953122	953831	58.3428	38.5593	chr7	952600	955401	19.7835	promoter	chr7	898778	977549	-1	ENSG00000240230	COX19	COX19	protein_coding
chr7	964487	964900	65.1091	45.2003	chr7	964601	965600	19.9088	CTCF_binding_site	chr7	898778	977549	-1	ENSG00000240230	COX19.	COX19	protein_coding
chr7	1012214	1012818	84.7477	67.8992	chr7	1010401	1013600	16.8485	promoter_flanking_region	chr7	996986	1140260	-1	ENSG00000146540	C7orf50	C7orf50	protein_coding
chr7	1012214	1012818	84.7477	67.8992	chr7	1012401	1012800	16.8485	CTCF_binding_site	chr7	996986	1140260	-1	ENSG00000146540	C7orf50.	C7orf50	protein_coding
chr7	1015961	1016914	90.5718	70.4249	chr7	1014001	1017000	20.1469	promoter_flanking_region	chr7	996986	1140260	-1	ENSG00000146540	C7orf50..	C7orf50	protein_coding
chr7	1029884	1029991	89.1415	73.245	chr7	1029800	1030001	15.8964	promoter	chr7	1027025	1043891	1	ENSG00000225146	AC0739571	AC0739571	lncRNA
chr7	1029884	1029991	89.1415	73.245	chr7	1029800	1030001	15.8964	promoter	chr7	996986	1140260	-1	ENSG00000146540	C7orf50…	C7orf50	protein_coding
chr7	1033622	1033696	10.763	26.1831	chr7	1032401	1034800	-15.4201	promoter_flanking_region	chr7	1027025	1043891	1	ENSG00000225146	AC0739571.	AC0739571	lncRNA
chr7	1033622	1033696	10.763	26.1831	chr7	1032401	1034800	-15.4201	promoter_flanking_region	chr7	996986	1140260	-1	ENSG00000146540	C7orf50….	C7orf50	protein_coding
chr7	1049222	1050760	85.3879	64.9883	.	-1	-1	20.3996	.	chr7	1042546	1059261	1	ENSG00000164849	GPR146	GPR146	protein_coding
chr7	1049222	1050760	85.3879	64.9883	.	-1	-1	20.3996	.	chr7	996986	1140260	-1	ENSG00000146540	C7orf50…..	C7orf50	protein_coding
chr7	1053172	1054029	87.4217	66.2416	.	-1	-1	21.1801	.	chr7	1042546	1059261	1	ENSG00000164849	GPR146.	GPR146	protein_coding
chr7	1053172	1054029	87.4217	66.2416	.	-1	-1	21.1801	.	chr7	996986	1140260	-1	ENSG00000146540	C7orf50…...	C7orf50	protein_coding
chr7	1160932	1162207	26.6407	48.7322	chr7	1158000	1161801	-22.0914	promoter	chr7	1152071	1162759	-1	ENSG00000178381	ZFAND2A	ZFAND2A	protein_coding
chr7	1160932	1162207	26.6407	48.7322	chr7	1158000	1161801	-22.0914	promoter	chr7	1158374	1165607	1	ENSG00000229043	AC0917293	AC0917293	lncRNA
chr7	1176434	1176762	54.8256	41.4876	chr7	1175401	1178000	13.338	CTCF_binding_site	.	-1	-1	.	.			.
chr7	1269490	1269923	81.7096	63.3776	.	-1	-1	18.332	.	.	-1	-1	.	.			.
chr7	1301358	1302187	48.3069	69.672	chr7	1301651	1301858	-21.365	open_chromatin_region	.	-1	-1	.	.			.
chr7	1323537	1324358	47.4955	26.161	.	-1	-1	21.3344	.	.	-1	-1	.	.			.
chr7	1349361	1349958	64.4377	48.3532	.	-1	-1	16.0845	.	.	-1	-1	.	.			.
chr7	1355289	1356250	55.4781	71.5894	chr7	1355401	1355600	-16.1114	CTCF_binding_site	.	-1	-1	.	.			.
chr7	1355289	1356250	55.4781	71.5894	chr7	1355801	1356200	-16.1114	CTCF_binding_site	.	-1	-1	.	.			.
chr7	1458273	1459137	40.6523	26.9335	chr7	1457000	1461601	13.7188	promoter	chr7	1457937	1464008	1	ENSG00000225981	AC1029531	AC1029531	lncRNA
chr7	1458273	1459137	40.6523	26.9335	chr7	1457000	1461601	13.7188	promoter	chr7	1428465	1461470	-1	ENSG00000164877	MICALL2	MICALL2	protein_coding
chr7	1482282	1483222	59.4607	80.5082	chr7	1482401	1483400	-21.0475	CTCF_binding_site	chr7	1470277	1506389	-1	ENSG00000164880	INTS1	INTS1	protein_coding
chr7	1533220	1533490	53.7303	31.069	chr7	1529800	1534601	22.6613	promoter	chr7	1528702	1543043	1	ENSG00000198517	MAFK	MAFK	protein_coding
chr7	1557743	1558435	56.2832	78.2662	chr7	1557601	1561000	-21.983	promoter_flanking_region	chr7	1542235	1562821	-1	ENSG00000164855	TMEM184A	TMEM184A	protein_coding
chr7	1557743	1558435	56.2832	78.2662	chr7	1558001	1559000	-21.983	CTCF_binding_site	chr7	1542235	1562821	-1	ENSG00000164855	TMEM184A.	TMEM184A	protein_coding
chr7	1576581	1577245	45.1668	70.4015	chr7	1576671	1577800	-25.2347	promoter_flanking_region	chr7	1568073	1589626	1	ENSG00000230487	PSMG3-AS1	PSMG3-AS1	lncRNA
chr7	1819637	1820270	45.5472	31.4045	chr7	1819400	1820001	14.1427	promoter	chr7	1815793	2235243	-1	ENSG00000002822	MAD1L1	MAD1L1	protein_coding
chr7	1819637	1820270	45.5472	31.4045	chr7	1819400	1820001	14.1427	promoter	chr7	1815804	2244215	-1	ENSG00000286192	AC0692881	AC0692881	protein_coding
chr7	1847301	1848294	49.7919	77.7074	.	-1	-1	-27.9155	.	chr7	1836586	1849931	1	ENSG00000176349	AC1041291	AC1041291	lncRNA
chr7	1847301	1848294	49.7919	77.7074	.	-1	-1	-27.9155	.	chr7	1815793	2235243	-1	ENSG00000002822	MAD1L1.	MAD1L1	protein_coding
chr7	1847301	1848294	49.7919	77.7074	.	-1	-1	-27.9155	.	chr7	1815804	2244215	-1	ENSG00000286192	AC0692881.	AC0692881	protein_coding
chr7	2050206	2050547	31.0883	48.8136	chr7	2050002	2052999	-17.7253	promoter_flanking_region	chr7	1815793	2235243	-1	ENSG00000002822	MAD1L1..	MAD1L1	protein_coding
chr7	2050206	2050547	31.0883	48.8136	chr7	2050002	2052999	-17.7253	promoter_flanking_region	chr7	1815804	2244215	-1	ENSG00000286192	AC0692881..	AC0692881	protein_coding
chr7	2072118	2072452	63.1182	79.7132	chr7	2071802	2075800	-16.5949	promoter_flanking_region	chr7	1815793	2235243	-1	ENSG00000002822	MAD1L1…	MAD1L1	protein_coding
chr7	2072118	2072452	63.1182	79.7132	chr7	2071802	2075800	-16.5949	promoter_flanking_region	chr7	1815804	2244215	-1	ENSG00000286192	AC0692881…	AC0692881	protein_coding
chr7	2085127	2086845	96.9878	84.7223	chr7	2081802	2086199	12.2656	promoter_flanking_region	chr7	1815793	2235243	-1	ENSG00000002822	MAD1L1….	MAD1L1	protein_coding
chr7	2085127	2086845	96.9878	84.7223	chr7	2081802	2086199	12.2656	promoter_flanking_region	chr7	1815804	2244215	-1	ENSG00000286192	AC0692881….	AC0692881	protein_coding
chr7	2096785	2097285	89.9634	72.2106	chr7	2096801	2097000	17.7528	CTCF_binding_site	chr7	1815793	2235243	-1	ENSG00000002822	MAD1L1…..	MAD1L1	protein_coding
chr7	2096785	2097285	89.9634	72.2106	chr7	2096801	2097000	17.7528	CTCF_binding_site	chr7	1815804	2244215	-1	ENSG00000286192	AC0692881…..	AC0692881	protein_coding
chr7	2096785	2097285	89.9634	72.2106	chr7	2093149	2101999	17.7528	promoter_flanking_region	chr7	1815793	2235243	-1	ENSG00000002822	MAD1L1…...	MAD1L1	protein_coding
chr7	2096785	2097285	89.9634	72.2106	chr7	2093149	2101999	17.7528	promoter_flanking_region	chr7	1815804	2244215	-1	ENSG00000286192	AC0692881…...	AC0692881	protein_coding
chr7	2119802	2121186	52.0825	38.3046	chr7	2120201	2120400	13.7778	CTCF_binding_site	chr7	1815793	2235243	-1	ENSG00000002822	MAD1L1…....	MAD1L1	protein_coding
chr7	2119802	2121186	52.0825	38.3046	chr7	2120201	2120400	13.7778	CTCF_binding_site	chr7	1815804	2244215	-1	ENSG00000286192	AC0692881…....	AC0692881	protein_coding
chr7	2170451	2171536	87.8293	74.7268	chr7	2169801	2170600	13.1025	promoter_flanking_region	chr7	1815793	2235243	-1	ENSG00000002822	MAD1L1….....	MAD1L1	protein_coding
chr7	2170451	2171536	87.8293	74.7268	chr7	2169801	2170600	13.1025	promoter_flanking_region	chr7	1815804	2244215	-1	ENSG00000286192	AC0692881….....	AC0692881	protein_coding
chr7	2170451	2171536	87.8293	74.7268	chr7	2171001	2171600	13.1025	CTCF_binding_site	chr7	1815793	2235243	-1	ENSG00000002822	MAD1L1…......	MAD1L1	protein_coding
chr7	2170451	2171536	87.8293	74.7268	chr7	2171001	2171600	13.1025	CTCF_binding_site	chr7	1815804	2244215	-1	ENSG00000286192	AC0692881…......	AC0692881	protein_coding
chr7	2237289	2237740	87.7683	72.8378	chr7	2237400	2237801	14.9305	promoter	chr7	2234195	2244205	-1	ENSG00000122687	MRM2	MRM2	protein_coding
chr7	2237289	2237740	87.7683	72.8378	chr7	2237400	2237801	14.9305	promoter	chr7	1815804	2244215	-1	ENSG00000286192	AC0692881….......	AC0692881	protein_coding
chr7	2244946	2247057	82.6397	66.9444	chr7	2245201	2245400	15.6952	CTCF_binding_site	chr7	2240222	2251146	1	ENSG00000106268	NUDT1	NUDT1	protein_coding
chr7	2244946	2247057	82.6397	66.9444	chr7	2246200	2246401	15.6952	promoter	chr7	2240222	2251146	1	ENSG00000106268	NUDT1.	NUDT1	protein_coding
chr7	2244946	2247057	82.6397	66.9444	chr7	2246201	2247800	15.6952	CTCF_binding_site	chr7	2240222	2251146	1	ENSG00000106268	NUDT1..	NUDT1	protein_coding
chr7	2459659	2460193	78.3131	93.1533	chr7	2459400	2460000	-14.8402	enhancer	.	-1	-1	.	.			.
chr7	2524830	2526302	94.2655	78.345	chr7	2525801	2526600	15.9205	CTCF_binding_site	chr7	2525074	2527145	1	ENSG00000264357	MIR4648	MIR4648	miRNA
chr7	2524830	2526302	94.2655	78.345	chr7	2525801	2526600	15.9205	CTCF_binding_site	chr7	2510529	2529177	1	ENSG00000106003	LFNG	LFNG	protein_coding
chr7	2524830	2526302	94.2655	78.345	chr7	2518400	2525001	15.9205	promoter	chr7	2525074	2527145	1	ENSG00000264357	MIR4648.	MIR4648	miRNA
chr7	2524830	2526302	94.2655	78.345	chr7	2518400	2525001	15.9205	promoter	chr7	2510529	2529177	1	ENSG00000106003	LFNG.	LFNG	protein_coding
chr7	2531404	2531942	96.2588	83.1248	.	-1	-1	13.134	.	.	-1	-1	.	.			.
chr7	2682327	2683104	42.0558	56.7395	chr7	2682201	2682400	-14.6837	promoter_flanking_region	chr7	2677522	2775500	1	ENSG00000174945	AMZ1	AMZ1	protein_coding
chr7	2682327	2683104	42.0558	56.7395	chr7	2682848	2683410	-14.6837	open_chromatin_region	chr7	2677522	2775500	1	ENSG00000174945	AMZ1.	AMZ1	protein_coding
chr7	3168507	3170320	63.3176	80.0041	chr7	3168829	3169124	-16.6864	TF_binding_site	chr7	3140234	3176654	-1	ENSG00000217455	AC0733161	AC0733161	lncRNA
chr7	4144575	4144875	19.5228	6.13466	.	-1	-1	13.3881	.	chr7	3299252	4269000	1	ENSG00000146555	SDK1	SDK1	protein_coding
chr7	4176964	4177194	94.0202	76.9316	chr7	4176947	4177391	17.0886	open_chromatin_region	chr7	3299252	4269000	1	ENSG00000146555	SDK1.	SDK1	protein_coding
chr7	4461213	4461966	84.7854	68.888	.	-1	-1	15.8974	.	.	-1	-1	.	.			.
chr7	4713371	4713434	69.8633	50.4545	.	-1	-1	19.4088	.	chr7	4680295	4771442	1	ENSG00000164916	FOXK1	FOXK1	protein_coding
chr7	4715283	4715881	94.8919	81.172	.	-1	-1	13.7198	.	chr7	4680295	4771442	1	ENSG00000164916	FOXK1.	FOXK1	protein_coding
chr7	4725681	4726258	69.7682	48.5235	chr7	4724400	4726401	21.2447	promoter	chr7	4723440	4728721	1	ENSG00000287665	AC0924281	AC0924281	lncRNA
chr7	4725681	4726258	69.7682	48.5235	chr7	4724400	4726401	21.2447	promoter	chr7	4680295	4771442	1	ENSG00000164916	FOXK1..	FOXK1	protein_coding
chr7	5020805	5021447	45.6224	77.5657	.	-1	-1	-31.9432	.	chr7	4981718	5073221	1	ENSG00000272968	RBAK-RBAKDN	RBAK-RBAKDN	protein_coding
chr7	5020805	5021447	45.6224	77.5657	.	-1	-1	-31.9432	.	chr7	4971988	5040675	1	ENSG00000196204	RNF216P1	RNF216P1	transcribed_unprocessed_pseudogene
chr7	5247993	5248714	46.3639	63.0874	chr7	5248001	5249800	-16.7235	promoter_flanking_region	.	-1	-1	.	.			.
chr7	5441853	5443861	74.6903	58.1689	chr7	5440601	5443800	16.5213	promoter_flanking_region	chr7	5431335	5515809	-1	ENSG00000155034	FBXL18	FBXL18	protein_coding
chr7	5441853	5443861	74.6903	58.1689	chr7	5443801	5444000	16.5213	CTCF_binding_site	chr7	5431335	5515809	-1	ENSG00000155034	FBXL18.	FBXL18	protein_coding
chr7	5444887	5445717	79.3653	94.1376	.	-1	-1	-14.7723	.	chr7	5431335	5515809	-1	ENSG00000155034	FBXL18..	FBXL18	protein_coding
chr7	5455297	5455930	75.6867	59.4468	.	-1	-1	16.2399	.	chr7	5431335	5515809	-1	ENSG00000155034	FBXL18…	FBXL18	protein_coding
chr7	5583774	5584091	77.4268	60.3006	.	-1	-1	17.1263	.	.	-1	-1	.	.			.
chr7	5679952	5680367	90.1962	74.4834	.	-1	-1	15.7128	.	chr7	5662432	5682461	-1	ENSG00000237738	RNF216-IT1	RNF216-IT1	lncRNA
chr7	5679952	5680367	90.1962	74.4834	.	-1	-1	15.7128	.	chr7	5620047	5783739	-1	ENSG00000011275	RNF216	RNF216	protein_coding
chr7	6396758	6396923	89.3135	72.4792	chr7	6396400	6397001	16.8343	promoter	chr7	6372527	6403967	1	ENSG00000136238	RAC1	RAC1	protein_coding
chr7	6424126	6424705	90.8386	78.5585	chr7	6424201	6424800	12.2801	CTCF_binding_site	chr7	6409126	6486190	-1	ENSG00000164535	DAGLB	DAGLB	protein_coding
chr7	6424126	6424705	90.8386	78.5585	chr7	6421802	6426799	12.2801	promoter_flanking_region	chr7	6409126	6486190	-1	ENSG00000164535	DAGLB.	DAGLB	protein_coding
chr7	6934759	6936203	90.6613	70.5067	.	-1	-1	20.1546	.	chr7	6931684	6941603	-1	ENSG00000242731	FAM86LP	FAM86LP	unprocessed_pseudogene
chr7	7477908	7478813	97.1119	79.4245	.	-1	-1	17.6875	.	chr7	7356203	7537873	-1	ENSG00000215018	COL28A1	COL28A1	protein_coding
chr7	16942811	16943207	68.728	48.703	.	-1	-1	20.025	.	chr7	16914359	17346152	1	ENSG00000106546	AHR	AHR	protein_coding
chr7	22821605	22821612	73.3682	42.1695	chr7	22820600	22824001	31.1987	promoter	chr7	22812628	22824852	-1	ENSG00000196683	TOMM7	TOMM7	protein_coding
chr7	22821605	22821612	73.3682	42.1695	chr7	22820600	22824001	31.1987	promoter	chr7	22820954	22833430	1	ENSG00000286703	AC0056822	AC0056822	lncRNA
chr7	24284606	24285271	5.02122	19.0487	chr7	24283800	24285401	-14.0275	promoter	chr7	24282188	24291862	1	ENSG00000122585	NPY	NPY	protein_coding
chr7	24284606	24285271	5.02122	19.0487	chr7	24284801	24285200	-14.0275	CTCF_binding_site	chr7	24282188	24291862	1	ENSG00000122585	NPY.	NPY	protein_coding
chr7	27094557	27094682	55.24	71.6324	.	-1	-1	-16.3924	.	chr7	27093313	27097996	-1	ENSG00000105991	HOXA1	HOXA1	protein_coding
chr7	27094557	27094682	55.24	71.6324	.	-1	-1	-16.3924	.	chr7	27094124	27096248	1	ENSG00000276528	AC0040793	AC0040793	misc_RNA
chr7	27094557	27094682	55.24	71.6324	.	-1	-1	-16.3924	.	chr7	27093647	27100265	1	ENSG00000233429	HOTAIRM1	HOTAIRM1	lncRNA
chr7	27131174	27131283	57.6019	25.9294	chr7	27128800	27131801	31.6725	promoter	chr7	27106184	27154581	-1	ENSG00000105997	HOXA3	HOXA3	protein_coding
chr7	27131174	27131283	57.6019	25.9294	chr7	27128800	27131801	31.6725	promoter	chr7	27105777	27134302	1	ENSG00000253552	HOXA-AS2	HOXA-AS2	lncRNA
chr7	27131174	27131283	57.6019	25.9294	chr7	27128800	27131801	31.6725	promoter	chr7	27128507	27132780	-1	ENSG00000197576	HOXA4	HOXA4	protein_coding
chr7	27131174	27131283	57.6019	25.9294	chr7	27128800	27131801	31.6725	promoter	chr7	27128969	27154561	-1	ENSG00000273433	AC0040806	AC0040806	lncRNA
chr7	27131174	27131283	57.6019	25.9294	chr7	27128800	27131801	31.6725	promoter	chr7	27127977	27155928	1	ENSG00000254369	HOXA-AS3	HOXA-AS3	lncRNA
chr7	27169598	27169608	14.0477	1.85858	chr7	27146600	27180601	12.1891	promoter	chr7	27166619	27171915	1	ENSG00000253187	HOXA10-AS	HOXA10-AS	lncRNA
chr7	27169598	27169608	14.0477	1.85858	chr7	27146600	27180601	12.1891	promoter	chr7	27169480	27171563	-1	ENSG00000283745	MIR196B	MIR196B	miRNA
chr7	27169598	27169608	14.0477	1.85858	chr7	27146600	27180601	12.1891	promoter	chr7	27162438	27177180	-1	ENSG00000078399	HOXA9	HOXA9	protein_coding
chr7	27169598	27169608	14.0477	1.85858	chr7	27146600	27180601	12.1891	promoter	chr7	27163535	27182013	-1	ENSG00000257184	AC0040803	AC0040803	protein_coding
chr7	27246615	27247195	23.2677	41.4811	.	-1	-1	-18.2135	.	chr7	27241429	27249229	-1	ENSG00000253405	EVX1-AS	EVX1-AS	lncRNA
chr7	27246615	27247195	23.2677	41.4811	.	-1	-1	-18.2135	.	chr7	27240700	27250493	1	ENSG00000106038	EVX1	EVX1	protein_coding
chr7	27297192	27297428	83.1332	37.6492	chr7	27297401	27297600	45.4841	promoter_flanking_region	.	-1	-1	.	.			.
chr7	35971458	35971488	18.5627	29.3328	chr7	35971001	35972001	-10.7701	promoter	chr7	35971147	35973567	-1	ENSG00000270889	AC0870721	AC0870721	processed_pseudogene
chr7	35971458	35971488	18.5627	29.3328	chr7	35971001	35972001	-10.7701	promoter	chr7	35944294	35972587	1	ENSG00000226102	SEPTIN7P3	SEPTIN7P3	unprocessed_pseudogene
chr7	35971458	35971488	18.5627	29.3328	chr7	35971201	35972000	-10.7701	CTCF_binding_site	chr7	35971147	35973567	-1	ENSG00000270889	AC0870721.	AC0870721	processed_pseudogene
chr7	35971458	35971488	18.5627	29.3328	chr7	35971201	35972000	-10.7701	CTCF_binding_site	chr7	35944294	35972587	1	ENSG00000226102	SEPTIN7P3.	SEPTIN7P3	unprocessed_pseudogene
chr7	42985897	42986065	79.3181	60.0449	.	-1	-1	19.2732	.	chr7	42954135	43115931	-1	ENSG00000232006	AC0055372	AC0055372	lncRNA
chr7	44058416	44059300	60.0387	71.0283	chr7	44058201	44059000	-10.9896	promoter_flanking_region	chr7	44042640	44069456	1	ENSG00000136279	DBNL	DBNL	protein_coding
chr7	44058416	44059300	60.0387	71.0283	chr7	44058401	44058600	-10.9896	CTCF_binding_site	chr7	44042640	44069456	1	ENSG00000136279	DBNL.	DBNL	protein_coding
chr7	44064922	44065346	26.9799	46.7472	chr7	44063600	44065601	-19.7673	promoter	chr7	44062727	44067567	-1	ENSG00000164708	PGAM2	PGAM2	protein_coding
chr7	44064922	44065346	26.9799	46.7472	chr7	44063600	44065601	-19.7673	promoter	chr7	44062908	44066079	1	ENSG00000239775	AC0171161	AC0171161	lncRNA
chr7	44064922	44065346	26.9799	46.7472	chr7	44063600	44065601	-19.7673	promoter	chr7	44042640	44069456	1	ENSG00000136279	DBNL..	DBNL	protein_coding
chr7	44077770	44077953	80.6686	65.8381	chr7	44077601	44079000	14.8305	promoter_flanking_region	chr7	44072062	44084530	-1	ENSG00000122678	POLM	POLM	protein_coding
chr7	44221044	44222278	83.5794	68.2375	chr7	44221201	44221401	15.3418	enhancer	chr7	44217150	44336577	-1	ENSG00000058404	CAMK2B	CAMK2B	protein_coding
chr7	44221044	44222278	83.5794	68.2375	chr7	44221201	44221600	15.3418	CTCF_binding_site	chr7	44217150	44336577	-1	ENSG00000058404	CAMK2B.	CAMK2B	protein_coding
chr7	44221044	44222278	83.5794	68.2375	chr7	44222205	44222614	15.3418	open_chromatin_region	chr7	44217150	44336577	-1	ENSG00000058404	CAMK2B..	CAMK2B	protein_coding
chr7	44237663	44238451	55.8026	71.6163	chr7	44238201	44238400	-15.8137	CTCF_binding_site	chr7	44217150	44336577	-1	ENSG00000058404	CAMK2B…	CAMK2B	protein_coding
chr7	45178767	45180051	69.1616	50.371	chr7	45178201	45178800	18.7906	CTCF_binding_site	chr7	45155791	45186302	1	ENSG00000122679	RAMP3	RAMP3	protein_coding
chr7	47507696	47509468	79.0051	63.5945	.	-1	-1	15.4106	.	chr7	47275154	47584558	-1	ENSG00000136205	TNS3	TNS3	protein_coding
chr7	47577163	47577790	74.6786	59.9172	.	-1	-1	14.7615	.	chr7	47275154	47584558	-1	ENSG00000136205	TNS3.	TNS3	protein_coding
chr7	48848113	48848148	51.3768	31.081	chr7	48847801	48848200	20.2958	promoter_flanking_region	chr7	48846426	48854898	-1	ENSG00000225705	AC0048991	AC0048991	processed_pseudogene
chr7	48848113	48848148	51.3768	31.081	chr7	48847801	48848200	20.2958	promoter_flanking_region	chr7	48845766	48851625	1	ENSG00000279578	AC0048992	AC0048992	TEC
chr7	50148868	50148974	47.7566	71.7519	chr7	50146202	50151599	-23.9954	promoter_flanking_region	chr7	50094036	50159830	1	ENSG00000164500	SPATA48	SPATA48	protein_coding
chr7	50654310	50654847	62.7846	80.1586	chr7	50652401	50658600	-17.374	promoter_flanking_region	chr7	50590063	50795462	-1	ENSG00000106070	GRB10	GRB10	protein_coding
chr7	50781632	50783198	48.1649	27.6848	chr7	50781400	50783601	20.48	promoter	chr7	50590063	50795462	-1	ENSG00000106070	GRB10.	GRB10	protein_coding
chr7	50781632	50783198	48.1649	27.6848	chr7	50782001	50782600	20.48	CTCF_binding_site	chr7	50590063	50795462	-1	ENSG00000106070	GRB10..	GRB10	protein_coding
chr7	51751587	51752159	96.9679	38.8209	.	-1	-1	58.1471	.	.	-1	-1	.	.			.
chr7	52088114	52088191	21.0974	41.7609	.	-1	-1	-20.6635	.	.	-1	-1	.	.			.
chr7	52274229	52274530	65.5575	80.5278	chr7	52273601	52274600	-14.9703	CTCF_binding_site	.	-1	-1	.	.			.
chr7	55515286	55515805	80.355	91.8752	chr7	55515499	55516800	-11.5202	promoter_flanking_region	chr7	55436056	55574988	-1	ENSG00000154978	VOPP1	VOPP1	protein_coding
chr7	56115938	56116307	26.4518	9.92863	chr7	56116001	56116200	16.5232	CTCF_binding_site	chr7	56114681	56118417	-1	ENSG00000185290	NUPR2	NUPR2	protein_coding
chr7	56174843	56175699	62.264	45.1046	chr7	56175001	56175801	17.1595	promoter	chr7	56173634	56176412	1	ENSG00000233028	AC0069702	AC0069702	processed_pseudogene
chr7	56287789	56288009	35.065	17.9731	chr7	56287401	56288400	17.0919	promoter	chr7	56286230	56291425	1	ENSG00000223559	AC0731361	AC0731361	processed_pseudogene
chr7	57817885	57818385	69.1313	89.6325	.	-1	-1	-20.5012	.	chr7	57815996	57818197	1	ENSG00000250618	AC02314111	AC02314111	unprocessed_pseudogene
chr7	57817885	57818385	69.1313	89.6325	.	-1	-1	-20.5012	.	chr7	57817601	57820012	-1	ENSG00000236907	AC0231419	AC0231419	unprocessed_pseudogene
chr7	57817885	57818385	69.1313	89.6325	.	-1	-1	-20.5012	.	chr7	57817819	57820627	1	ENSG00000224653	AC0231413	AC0231413	unprocessed_pseudogene
chr7	58385712	58385798	89.5132	78.553	.	-1	-1	10.9602	.	.	-1	-1	.	.			.
chr7	60955560	60955761	57.286	79.6053	.	-1	-1	-22.3193	.	.	-1	-1	.	.			.
chr7	62377014	62377726	63.8352	90.8538	.	-1	-1	-27.0186	.	.	-1	-1	.	.			.
chr7	63054407	63054592	63.084	80.9212	.	-1	-1	-17.8372	.	chr7	63044827	63056431	-1	ENSG00000227148	AC0692852	AC0692852	lncRNA
chr7	63113595	63114746	74.0546	87.064	.	-1	-1	-13.0094	.	chr7	63113635	63116805	-1	ENSG00000234312	SAPCD2P4	SAPCD2P4	processed_pseudogene
chr7	64100048	64100360	31.3267	50.5153	.	-1	-1	-19.1887	.	chr7	64098305	64150721	1	ENSG00000224458	GUSBP6	GUSBP6	transcribed_unprocessed_pseudogene
chr7	64100048	64100360	31.3267	50.5153	.	-1	-1	-19.1887	.	chr7	64043429	64114556	1	ENSG00000285544	AC1152202	AC1152202	lncRNA
chr7	64182210	64182381	42.3106	60.9742	.	-1	-1	-18.6636	.	chr7	64180006	64182892	-1	ENSG00000235227	VN1R38P	VN1R38P	unitary_pseudogene
chr7	64182210	64182381	42.3106	60.9742	.	-1	-1	-18.6636	.	chr7	64179710	64182893	1	ENSG00000213644	SAPCD2P1	SAPCD2P1	processed_pseudogene
chr7	64871995	64872399	53.4617	68.7295	.	-1	-1	-15.2678	.	chr7	64867427	64872076	-1	ENSG00000287869	AC0733495	AC0733495	lncRNA
chr7	64871995	64872399	53.4617	68.7295	.	-1	-1	-15.2678	.	chr7	64868172	64930966	1	ENSG00000198039	ZNF273	ZNF273	protein_coding
chr7	65235944	65237893	71.8713	89.0479	chr7	65235601	65236000	-17.1767	CTCF_binding_site	chr7	65235790	65238723	-1	ENSG00000237026	AC1040732	AC1040732	processed_pseudogene
chr7	66043898	66044778	31.6775	47.7647	.	-1	-1	-16.0872	.	.	-1	-1	.	.			.
chr7	67155514	67156075	66.2415	85.3075	.	-1	-1	-19.066	.	chr7	66993173	67239519	1	ENSG00000198874	TYW1	TYW1	protein_coding
chr7	71078021	71078273	83.2479	57.4387	.	-1	-1	25.8091	.	.	-1	-1	.	.			.
chr7	71272221	71272655	64.6829	19.8558	.	-1	-1	44.8271	.	chr7	71130144	71713600	1	ENSG00000185274	GALNT17	GALNT17	protein_coding
chr7	72321326	72321367	58.1289	82.0504	chr7	72321122	72321327	-23.9215	open_chromatin_region	chr7	71779491	72449151	-1	ENSG00000183166	CALN1	CALN1	protein_coding
chr7	73424075	73424385	52.6581	33.9166	.	-1	-1	18.7415	.	.	-1	-1	.	.			.
chr7	73768440	73769558	60.8765	42.136	chr7	73767601	73771201	18.7405	promoter	chr7	73768997	73772270	-1	ENSG00000165215	CLDN3	CLDN3	protein_coding
chr7	73890081	73890350	36.3973	57.8745	.	-1	-1	-21.4772	.	.	-1	-1	.	.			.
chr7	74027272	74027894	78.6259	59.2966	chr7	74024401	74028000	19.3294	CTCF_binding_site	chr7	74025789	74069907	1	ENSG00000049540	ELN	ELN	protein_coding
chr7	74027272	74027894	78.6259	59.2966	chr7	74026600	74031601	19.3294	promoter	chr7	74025789	74069907	1	ENSG00000049540	ELN.	ELN	protein_coding
chr7	74288846	74288907	52.3763	38.1994	chr7	74288400	74291401	14.1769	promoter	chr7	74280747	74291286	-1	ENSG00000287815	AC0050811	AC0050811	lncRNA
chr7	74288846	74288907	52.3763	38.1994	chr7	74288400	74291401	14.1769	promoter	chr7	74287407	74405935	1	ENSG00000106665	CLIP2	CLIP2	protein_coding
chr7	74404815	74406284	87.5489	66.8995	chr7	74404801	74406000	20.6493	CTCF_binding_site	chr7	74287407	74405935	1	ENSG00000106665	CLIP2.	CLIP2	protein_coding
chr7	74404815	74406284	87.5489	66.8995	chr7	74405166	74405757	20.6493	TF_binding_site	chr7	74287407	74405935	1	ENSG00000106665	CLIP2..	CLIP2	protein_coding
chr7	75953643	75954449	92.9141	79.8722	chr7	75953801	75954200	13.0419	CTCF_binding_site	chr7	75897200	75986855	1	ENSG00000127948	POR	POR	protein_coding
chr7	75953643	75954449	92.9141	79.8722	chr7	75954200	75954401	13.0419	promoter	chr7	75897200	75986855	1	ENSG00000127948	POR.	POR	protein_coding
chr7	77001029	77002193	42.1226	70.6647	chr7	77001448	77002703	-28.5421	open_chromatin_region	chr7	76957835	77043775	1	ENSG00000265479	DTX2P1-UPK3BP1-PMS2P11	DTX2P1-UPK3BP1-PMS2P11	lncRNA
chr7	77001029	77002193	42.1226	70.6647	chr7	77001448	77002703	-28.5421	open_chromatin_region	chr7	76976617	77004308	1	ENSG00000186704	DTX2P1	DTX2P1	transcribed_unprocessed_pseudogene
chr7	77238565	77238707	95.0114	77.7609	chr7	77238400	77238801	17.2504	promoter	chr7	77120434	77329533	1	ENSG00000135205	CCDC146	CCDC146	protein_coding
chr7	77416635	77416906	42.4602	16.509	chr7	77414000	77417401	25.9512	promoter	chr7	77414673	77425444	1	ENSG00000273341	AC0049211	AC0049211	lncRNA
chr7	77416635	77416906	42.4602	16.509	chr7	77414000	77417401	25.9512	promoter	chr7	77310751	77418349	-1	ENSG00000186088	GSAP	GSAP	protein_coding
chr7	80998595	80999434	60.5671	79.8912	.	-1	-1	-19.3241	.	.	-1	-1	.	.			.
chr7	91265919	91267630	70.0522	53.0198	chr7	91263000	91269400	17.0324	promoter	chr7	91262433	91271326	1	ENSG00000157240	FZD1	FZD1	protein_coding
chr7	91265919	91267630	70.0522	53.0198	chr7	91266001	91266400	17.0324	CTCF_binding_site	chr7	91262433	91271326	1	ENSG00000157240	FZD1.	FZD1	protein_coding
chr7	95324577	95324659	53.3746	26.7554	chr7	95324200	95325000	26.6193	promoter	chr7	95297676	95326532	-1	ENSG00000005421	PON1	PON1	protein_coding
chr7	95552056	95552885	75.6437	51.8242	.	-1	-1	23.8195	.	chr7	95543191	95615132	1	ENSG00000231170	AC0024511	AC0024511	lncRNA
chr7	95773216	95773613	61.7605	42.3512	chr7	95772000	95773801	19.4093	promoter	chr7	95770506	96110322	1	ENSG00000158560	DYNC1I1	DYNC1I1	protein_coding
chr7	98860213	98860265	42.1004	22.3082	chr7	98860001	98861600	19.7922	promoter_flanking_region	chr7	98846488	98872771	-1	ENSG00000166448	TMEM130	TMEM130	protein_coding
chr7	99392666	99393353	41.2788	55.9096	chr7	99391801	99394400	-14.6309	promoter	chr7	99372249	99394816	1	ENSG00000130429	ARPC1B	ARPC1B	protein_coding
chr7	99392666	99393353	41.2788	55.9096	chr7	99391801	99394400	-14.6309	promoter	chr7	99392048	99410597	-1	ENSG00000106244	PDAP1	PDAP1	protein_coding
chr7	99392666	99393353	41.2788	55.9096	chr7	99391801	99394400	-14.6309	promoter	chr7	99323879	99394653	1	ENSG00000284292	AC0049221	AC0049221	protein_coding
chr7	100221059	100221150	5.1347	18.4763	chr7	100216600	100223201	-13.3416	promoter	chr7	100175563	100221488	1	ENSG00000066923	STAG3	STAG3	protein_coding
chr7	100221059	100221150	5.1347	18.4763	chr7	100216600	100223201	-13.3416	promoter	chr7	100216241	100221490	1	ENSG00000213413	PVRIG	PVRIG	protein_coding
chr7	100221059	100221150	5.1347	18.4763	chr7	100216600	100223201	-13.3416	promoter	chr7	100200653	100274232	-1	ENSG00000239521	CASTOR3	CASTOR3	protein_coding
chr7	100238605	100239062	69.8221	90.0289	.	-1	-1	-20.2068	.	chr7	100200653	100274232	-1	ENSG00000239521	CASTOR3.	CASTOR3	protein_coding
chr7	100634043	100634171	41.9329	19.8658	chr7	100632400	100634201	22.0671	promoter	chr7	100620416	100644779	-1	ENSG00000106327	TFR2	TFR2	protein_coding
chr7	100634043	100634171	41.9329	19.8658	chr7	100632601	100634800	22.0671	CTCF_binding_site	chr7	100620416	100644779	-1	ENSG00000106327	TFR2.	TFR2	protein_coding
chr7	100688065	100688240	74.4815	89.4695	.	-1	-1	-14.988	.	chr7	100679507	100696037	-1	ENSG00000146830	GIGYF1	GIGYF1	protein_coding
chr7	100711954	100713595	67.9804	83.1691	.	-1	-1	-15.1887	.	.	-1	-1	.	.			.
chr7	100745460	100745657	31.2212	45.0067	.	-1	-1	-13.7855	.	chr7	100731595	100797797	1	ENSG00000146839	ZAN	ZAN	protein_coding
chr7	100867933	100868380	62.8296	43.9672	chr7	100865600	100869601	18.8625	promoter	chr7	100865387	100873454	1	ENSG00000087077	TRIP6	TRIP6	protein_coding
chr7	100867933	100868380	62.8296	43.9672	chr7	100865600	100869601	18.8625	promoter	chr7	100866036	100868107	1	ENSG00000283821	MIR6875	MIR6875	miRNA
chr7	101128507	101128556	37.4456	50.6144	chr7	101126000	101130601	-13.1688	promoter	chr7	101125104	101139247	1	ENSG00000106366	SERPINE1	SERPINE1	protein_coding
chr7	101128507	101128556	37.4456	50.6144	chr7	101128401	101128600	-13.1688	CTCF_binding_site	chr7	101125104	101139247	1	ENSG00000106366	SERPINE1.	SERPINE1	protein_coding
chr7	101205169	101206068	55.9778	76.2725	.	-1	-1	-20.2947	.	chr7	101201809	101205526	-1	ENSG00000205267	DGAT2L7P	DGAT2L7P	unprocessed_pseudogene
chr7	101205169	101206068	55.9778	76.2725	.	-1	-1	-20.2947	.	chr7	101203614	101206495	-1	ENSG00000213394	RPSAP46	RPSAP46	processed_pseudogene
chr7	101205169	101206068	55.9778	76.2725	.	-1	-1	-20.2947	.	chr7	101205977	101220420	-1	ENSG00000106397	PLOD3	PLOD3	protein_coding
chr7	101216307	101216749	66.4988	50.5517	chr7	101215800	101220401	15.9471	promoter	chr7	101205977	101220420	-1	ENSG00000106397	PLOD3.	PLOD3	protein_coding
chr7	101216307	101216749	66.4988	50.5517	chr7	101215800	101220401	15.9471	promoter	chr7	101216165	101224190	1	ENSG00000106400	ZNHIT1	ZNHIT1	protein_coding
chr7	101239418	101240693	93.5979	76.7752	.	-1	-1	16.8227	.	chr7	101232092	101240820	-1	ENSG00000106404	CLDN15	CLDN15	protein_coding
chr7	101239418	101240693	93.5979	76.7752	.	-1	-1	16.8227	.	chr7	101239458	101254316	-1	ENSG00000214253	FIS1	FIS1	protein_coding
chr7	101511478	101512132	66.3802	45.4061	.	-1	-1	20.9741	.	chr7	101360875	101559024	1	ENSG00000160963	COL26A1	COL26A1	protein_coding
chr7	101873874	101874706	92.1243	79.6264	chr7	101873602	101875999	12.4978	promoter_flanking_region	chr7	101813904	102283958	1	ENSG00000257923	CUX1	CUX1	protein_coding
chr7	102125372	102126139	76.2186	89.0547	chr7	102125201	102125600	-12.8361	CTCF_binding_site	chr7	101813904	102283958	1	ENSG00000257923	CUX1.	CUX1	protein_coding
chr7	102300737	102300824	77.6567	58.707	chr7	102300801	102301400	18.9497	CTCF_binding_site	chr7	102283091	102321711	1	ENSG00000160999	SH2B2	SH2B2	protein_coding
chr7	102321449	102321727	43.795	27.4524	chr7	102321401	102321800	16.3426	CTCF_binding_site	chr7	102283091	102321711	1	ENSG00000160999	SH2B2.	SH2B2	protein_coding
chr7	102450419	102451866	61.8003	76.1543	chr7	102450201	102450708	-14.3541	promoter_flanking_region	chr7	102431106	102456825	1	ENSG00000160991	ORAI2	ORAI2	protein_coding
chr7	102450419	102451866	61.8003	76.1543	chr7	102450201	102450800	-14.3541	CTCF_binding_site	chr7	102431106	102456825	1	ENSG00000160991	ORAI2.	ORAI2	protein_coding
chr7	102450419	102451866	61.8003	76.1543	chr7	102451401	102452000	-14.3541	CTCF_binding_site	chr7	102431106	102456825	1	ENSG00000160991	ORAI2..	ORAI2	protein_coding
chr7	116371136	116372016	84.3085	63.7956	chr7	116371703	116371885	20.5128	TF_binding_site	chr7	116238260	116501465	-1	ENSG00000237813	AC0020661	AC0020661	lncRNA
chr7	116371136	116372016	84.3085	63.7956	chr7	116371703	116371885	20.5128	TF_binding_site	chr7	116285380	116508541	1	ENSG00000105971	CAV2	CAV2	protein_coding
chr7	116498408	116498652	88.2601	69.0243	chr7	116498400	116503001	19.2358	promoter	chr7	116238260	116501465	-1	ENSG00000237813	AC0020661.	AC0020661	lncRNA
chr7	116498408	116498652	88.2601	69.0243	chr7	116498400	116503001	19.2358	promoter	chr7	116285380	116508541	1	ENSG00000105971	CAV2.	CAV2	protein_coding
chr7	128271225	128271996	27.7885	43.3603	.	-1	-1	-15.5718	.	.	-1	-1	.	.			.
chr7	128852937	128852980	93.4743	78.2839	.	-1	-1	15.1905	.	chr7	128850162	128864626	-1	ENSG00000242902	FLNC-AS1	FLNC-AS1	lncRNA
chr7	128852937	128852980	93.4743	78.2839	.	-1	-1	15.1905	.	chr7	128828377	128859274	1	ENSG00000128591	FLNC	FLNC	protein_coding
chr7	128909922	128910606	38.8867	20.2317	chr7	128909600	128910801	18.655	promoter	chr7	128862451	128912719	-1	ENSG00000135253	KCP	KCP	protein_coding
chr7	128915970	128916339	56.6118	36.6228	.	-1	-1	19.989	.	chr7	128912732	128916063	-1	ENSG00000224163	AC0255941	AC0255941	unprocessed_pseudogene
chr7	129126311	129126575	79.1715	56.9084	chr7	129126201	129126601	22.2631	promoter	chr7	129124518	129130793	1	ENSG00000230626	AC0110051	AC0110051	protein_coding
chr7	129769917	129770355	58.8967	16.6866	chr7	129770275	129775251	42.2101	promoter_flanking_region	chr7	129763060	129771202	-1	ENSG00000286380	AC0848642	AC0848642	lncRNA
chr7	129993941	129994868	93.9654	76.6311	.	-1	-1	17.3343	.	chr7	129951234	130026989	1	ENSG00000244036	AC0733202	AC0733202	lncRNA
chr7	131909283	131910372	45.213	26.9071	.	-1	-1	18.3059	.	chr7	131895289	131948953	1	ENSG00000224865	AC0095181	AC0095181	lncRNA
chr7	132163016	132163045	57.4681	75.1428	chr7	132160601	132163399	-17.6747	promoter_flanking_region	chr7	132123332	132650688	-1	ENSG00000221866	PLXNA4	PLXNA4	protein_coding
chr7	132163016	132163045	57.4681	75.1428	chr7	132162801	132163200	-17.6747	CTCF_binding_site	chr7	132123332	132650688	-1	ENSG00000221866	PLXNA4.	PLXNA4	protein_coding
chr7	132485864	132486572	34.8211	48.0431	chr7	132484002	132489199	-13.222	promoter_flanking_region	chr7	132123332	132650688	-1	ENSG00000221866	PLXNA4..	PLXNA4	protein_coding
chr7	136938467	136938578	90.5974	79.6557	.	-1	-1	10.9417	.	chr7	136938280	136940553	-1	ENSG00000223657	KRT8P51	KRT8P51	processed_pseudogene
chr7	136938467	136938578	90.5974	79.6557	.	-1	-1	10.9417	.	chr7	136685559	137184107	-1	ENSG00000234352	AC0092641	AC0092641	lncRNA
chr7	136938467	136938578	90.5974	79.6557	.	-1	-1	10.9417	.	chr7	136866669	137020255	1	ENSG00000181072	CHRM2	CHRM2	protein_coding
chr7	139101211	139101362	54.9563	27.006	chr7	139099800	139111801	27.9503	promoter	chr7	139043515	139111720	-1	ENSG00000105939	ZC3HAV1	ZC3HAV1	protein_coding
chr7	139715655	139716489	95.7775	73.0416	chr7	139711802	139715799	22.7359	promoter_flanking_region	chr7	139561570	139779998	-1	ENSG00000064393	HIPK2	HIPK2	protein_coding
chr7	139715655	139716489	95.7775	73.0416	chr7	139715801	139716200	22.7359	CTCF_binding_site	chr7	139561570	139779998	-1	ENSG00000064393	HIPK2.	HIPK2	protein_coding
chr7	140209889	140210737	69.3118	83.8957	chr7	140210000	140210801	-14.5839	promoter	chr7	140209563	140211671	-1	ENSG00000199971	RNU6-797P	RNU6-797P	snRNA
chr7	140315192	140316069	93.413	72.5897	.	-1	-1	20.8234	.	chr7	140293693	140406433	-1	ENSG00000157800	SLC37A3	SLC37A3	protein_coding
chr7	142799109	142799711	9.08438	26.641	chr7	142782800	142814001	-17.5566	promoter	chr7	142799041	142802748	1	ENSG00000211772	TRBC2	TRBC2	TR_C_gene
chr7	142886949	142888690	67.7933	83.8864	.	-1	-1	-16.0931	.	chr7	142871208	142887745	-1	ENSG00000165125	TRPV6	TRPV6	protein_coding
chr7	142886949	142888690	67.7933	83.8864	.	-1	-1	-16.0931	.	chr7	142873836	142892743	1	ENSG00000224970	AC2454271	AC2454271	lncRNA
chr7	149071831	149072232	90.9569	77.9731	chr7	149071001	149072800	12.9839	promoter_flanking_region	chr7	149069641	149092782	-1	ENSG00000197362	ZNF786	ZNF786	protein_coding
chr7	149071831	149072232	90.9569	77.9731	chr7	149071601	149072400	12.9839	CTCF_binding_site	chr7	149069641	149092782	-1	ENSG00000197362	ZNF786.	ZNF786	protein_coding
chr7	150376262	150376440	17.8441	39.5996	.	-1	-1	-21.7555	.	chr7	150366790	150398630	1	ENSG00000196456	ZNF775	ZNF775	protein_coding
chr7	150801387	150802227	63.3538	43.2657	chr7	150798600	150802200	20.088	promoter	chr7	150798403	150805118	1	ENSG00000002933	TMEM176A	TMEM176A	protein_coding
chr7	150801387	150802227	63.3538	43.2657	chr7	150798600	150802200	20.088	promoter	chr7	150791285	150803360	-1	ENSG00000106565	TMEM176B	TMEM176B	protein_coding
chr7	150958033	150958244	25.1217	40.174	chr7	150958200	150958401	-15.0523	promoter	chr7	150944961	150980321	-1	ENSG00000055118	KCNH2	KCNH2	protein_coding
chr7	151074133	151075247	73.6241	89.5684	.	-1	-1	-15.9443	.	chr7	151055210	151076526	1	ENSG00000164889	SLC4A2	SLC4A2	protein_coding
chr7	151074133	151075247	73.6241	89.5684	.	-1	-1	-15.9443	.	chr7	151074742	151078530	-1	ENSG00000244151	AC0109732	AC0109732	lncRNA
chr7	151100714	151101893	67.1807	85.9295	chr7	151101401	151101800	-18.7489	enhancer	chr7	151083831	151144436	1	ENSG00000133612	AGAP3	AGAP3	protein_coding
chr7	151680255	151680311	78.4835	60.8292	chr7	151676582	151681600	17.6542	promoter_flanking_region	chr7	151556124	151879125	-1	ENSG00000106617	PRKAG2	PRKAG2	protein_coding
chr7	151755272	151756893	88.1368	69.7829	.	-1	-1	18.3539	.	chr7	151556124	151879125	-1	ENSG00000106617	PRKAG2.	PRKAG2	protein_coding
chr7	151769734	151770342	47.3997	61.5603	.	-1	-1	-14.1605	.	chr7	151556124	151879125	-1	ENSG00000106617	PRKAG2…	PRKAG2	protein_coding
chr7	151795274	151795613	18.0042	37.9565	chr7	151795601	151795800	-19.9523	CTCF_binding_site	chr7	151556124	151879125	-1	ENSG00000106617	PRKAG2….	PRKAG2	protein_coding
chr7	151795274	151795613	18.0042	37.9565	chr7	151788801	151800599	-19.9523	promoter_flanking_region	chr7	151556124	151879125	-1	ENSG00000106617	PRKAG2…..	PRKAG2	protein_coding
chr7	153007263	153008921	71.2408	57.8897	.	-1	-1	13.3511	.	.	-1	-1	.	.			.
chr7	153633316	153633446	44.5417	18.4367	.	-1	-1	26.105	.	.	-1	-1	.	.			.
chr7	154767163	154767883	73.2025	92.5755	chr7	154766801	154767800	-19.373	enhancer	chr7	153885097	154894285	1	ENSG00000130226	DPP6	DPP6	protein_coding
chr7	154906888	154907321	89.4597	65.7451	.	-1	-1	23.7146	.	.	-1	-1	.	.			.
chr7	155070656	155071407	42.7926	63.9771	.	-1	-1	-21.1844	.	chr7	155067034	155074450	-1	ENSG00000220575	HTR5A-AS1	HTR5A-AS1	lncRNA
chr7	155070656	155071407	42.7926	63.9771	.	-1	-1	-21.1844	.	chr7	155068324	155087392	1	ENSG00000157219	HTR5A	HTR5A	protein_coding
chr7	155324775	155326638	69.1314	89.7451	chr7	155325201	155325400	-20.6137	CTCF_binding_site	.	-1	-1	.	.			.
chr7	155331744	155332540	49.506	77.2243	.	-1	-1	-27.7183	.	.	-1	-1	.	.			.
chr7	155412529	155413067	61.9907	49.2387	chr7	155411801	155413600	12.7521	CTCF_binding_site	chr7	155410596	155421884	1	ENSG00000288051	AC0080605	AC0080605	lncRNA
chr7	155412529	155413067	61.9907	49.2387	chr7	155412676	155413063	12.7521	TF_binding_site	chr7	155410596	155421884	1	ENSG00000288051	AC0080605.	AC0080605	lncRNA
chr7	155453993	155454686	6.61548	19.7241	chr7	155453860	155454121	-13.1086	open_chromatin_region	chr7	155421206	155459099	-1	ENSG00000236544	AC0080603	AC0080603	lncRNA
chr7	155459968	155460261	22.7611	7.88801	.	-1	-1	14.8731	.	chr7	155456129	155464831	1	ENSG00000164778	EN2	EN2	protein_coding
chr7	155482863	155482960	49.7099	71.8152	chr7	155482402	155485000	-22.1053	promoter_flanking_region	chr7	155474206	155557450	-1	ENSG00000146910	CNPY1	CNPY1	protein_coding
chr7	155482863	155482960	49.7099	71.8152	chr7	155482402	155485000	-22.1053	promoter_flanking_region	chr7	155474256	155646406	-1	ENSG00000283128	AC0094032	AC0094032	lncRNA
chr7	155486671	155487443	45.7284	68.6336	.	-1	-1	-22.9052	.	chr7	155474206	155557450	-1	ENSG00000146910	CNPY1.	CNPY1	protein_coding
chr7	155486671	155487443	45.7284	68.6336	.	-1	-1	-22.9052	.	chr7	155474256	155646406	-1	ENSG00000283128	AC0094032.	AC0094032	lncRNA
chr7	155538840	155540643	48.11	66.1641	.	-1	-1	-18.0541	.	chr7	155474206	155557450	-1	ENSG00000146910	CNPY1..	CNPY1	protein_coding
chr7	155538840	155540643	48.11	66.1641	.	-1	-1	-18.0541	.	chr7	155474256	155646406	-1	ENSG00000283128	AC0094032..	AC0094032	lncRNA
chr7	155559043	155561017	65.0329	83.0219	chr7	155561001	155561400	-17.989	promoter_flanking_region	chr7	155474256	155646406	-1	ENSG00000283128	AC0094032…	AC0094032	lncRNA
chr7	155741874	155741921	92.8811	77.4664	chr7	155740801	155743200	15.4147	promoter_flanking_region	chr7	155642451	155781485	1	ENSG00000184863	RBM33	RBM33	protein_coding
chr7	155830263	155832277	68.5343	85.0431	.	-1	-1	-16.5089	.	.	-1	-1	.	.			.
chr7	155857982	155858409	71.4013	48.7155	.	-1	-1	22.6858	.	.	-1	-1	.	.			.
chr7	155885778	155885910	56.849	42.5494	chr7	155885002	155886599	14.2996	promoter_flanking_region	.	-1	-1	.	.			.
chr7	155899225	155900365	77.5465	40.1337	.	-1	-1	37.4128	.	.	-1	-1	.	.			.
chr7	156365101	156365295	70.4094	55.6818	.	-1	-1	14.7276	.	.	-1	-1	.	.			.
chr7	156616466	156617513	36.3507	50.9527	.	-1	-1	-14.6021	.	chr7	156388922	156642654	-1	ENSG00000182648	LINC01006	LINC01006	lncRNA
chr7	156948953	156948984	71.0746	53.5707	chr7	156947800	156952401	17.504	promoter	chr7	156947712	156973176	1	ENSG00000146909	NOM1	NOM1	protein_coding
chr7	157031685	157033262	67.6783	51.5172	chr7	157032800	157033800	16.161	enhancer	.	-1	-1	.	.			.
chr7	157407969	157408630	67.0273	42.5935	.	-1	-1	24.4339	.	chr7	157333381	157417439	1	ENSG00000105993	DNAJB6	DNAJB6	protein_coding
chr7	157484642	157485135	55.2717	73.0286	chr7	157484601	157485000	-17.7569	CTCF_binding_site	chr7	157464231	157499716	1	ENSG00000234210	AC0063723	AC0063723	lncRNA
chr7	157530188	157530606	42.239	62.0187	.	-1	-1	-19.7797	.	.	-1	-1	.	.			.
chr7	157581276	157582485	63.3425	79.9779	.	-1	-1	-16.6354	.	chr7	157539056	158589823	-1	ENSG00000155093	PTPRN2	PTPRN2	protein_coding
chr7	157642673	157643631	71.2717	95.7939	.	-1	-1	-24.5222	.	chr7	157539056	158589823	-1	ENSG00000155093	PTPRN2.	PTPRN2	protein_coding
chr7	157652601	157653443	55.6523	70.8609	.	-1	-1	-15.2086	.	chr7	157539056	158589823	-1	ENSG00000155093	PTPRN2..	PTPRN2	protein_coding
chr7	157662604	157663323	89.7952	72.1511	chr7	157663201	157663600	17.6441	promoter_flanking_region	chr7	157539056	158589823	-1	ENSG00000155093	PTPRN2…	PTPRN2	protein_coding
chr7	157675184	157676315	92.3449	78.7677	chr7	157676001	157677200	13.5771	promoter_flanking_region	chr7	157539056	158589823	-1	ENSG00000155093	PTPRN2….	PTPRN2	protein_coding
chr7	157854009	157854616	87.0122	71.3733	chr7	157854200	157856601	15.6389	promoter	chr7	157852529	157863011	1	ENSG00000233038	AC0118992	AC0118992	lncRNA
chr7	157854009	157854616	87.0122	71.3733	chr7	157854200	157856601	15.6389	promoter	chr7	157539056	158589823	-1	ENSG00000155093	PTPRN2…..	PTPRN2	protein_coding
chr7	158142195	158144028	64.1056	88.0897	.	-1	-1	-23.9841	.	chr7	157539056	158589823	-1	ENSG00000155093	PTPRN2…...	PTPRN2	protein_coding
chr7	158239680	158239816	33.7636	54.8511	chr7	158239201	158240200	-21.0875	promoter_flanking_region	chr7	157539056	158589823	-1	ENSG00000155093	PTPRN2…....	PTPRN2	protein_coding
chr7	158322227	158322393	55.8984	70.5465	chr7	158322201	158322600	-14.6481	CTCF_binding_site	chr7	157539056	158589823	-1	ENSG00000155093	PTPRN2….....	PTPRN2	protein_coding
chr7	158957614	158958789	13.4157	32.0055	chr7	158957600	158958601	-18.5898	promoter	chr7	158957497	158960699	-1	ENSG00000286407	AC0048631	AC0048631	lncRNA
chr7	158972684	158973752	40.5951	55.0313	chr7	158973401	158973800	-14.4362	CTCF_binding_site	.	-1	-1	.	.			.
chr7	158991997	158992116	13.7491	27.7624	.	-1	-1	-14.0133	.	.	-1	-1	.	.			.
chr7	159023522	159023606	66.7928	85.7025	chr7	159022153	159024130	-18.9097	promoter_flanking_region	chr7	159004522	159030195	1	ENSG00000231419	LINC00689	LINC00689	lncRNA
chr8	627942	628087	78.5284	61.315	.	-1	-1	17.2134	.	chr8	614746	740106	-1	ENSG00000104714	ERICH1	ERICH1	protein_coding
chr8	633953	635751	88.7397	54.5138	chr8	635601	635800	34.2259	CTCF_binding_site	chr8	614746	740106	-1	ENSG00000104714	ERICH1.	ERICH1	protein_coding
chr8	636910	639638	79.523	55.3014	chr8	636201	637800	24.2215	promoter_flanking_region	chr8	614746	740106	-1	ENSG00000104714	ERICH1..	ERICH1	protein_coding
chr8	636910	639638	79.523	55.3014	chr8	637801	638000	24.2215	CTCF_binding_site	chr8	614746	740106	-1	ENSG00000104714	ERICH1…	ERICH1	protein_coding
chr8	641872	641944	93.5322	80.7972	.	-1	-1	12.735	.	chr8	614746	740106	-1	ENSG00000104714	ERICH1….	ERICH1	protein_coding
chr8	753152	753859	97.6524	83.0276	.	-1	-1	14.6248	.	chr8	735596	1708474	1	ENSG00000198010	DLGAP2	DLGAP2	protein_coding
chr8	925916	926785	89.2576	74.8217	chr8	926201	927400	14.4359	enhancer	chr8	735596	1708474	1	ENSG00000198010	DLGAP2.	DLGAP2	protein_coding
chr8	1017613	1020583	70.0527	51.0999	chr8	1019201	1019400	18.9528	CTCF_binding_site	chr8	1016757	1019704	1	ENSG00000282692	AC1299153	AC1299153	lncRNA
chr8	1017613	1020583	70.0527	51.0999	chr8	1019201	1019400	18.9528	CTCF_binding_site	chr8	735596	1708474	1	ENSG00000198010	DLGAP2..	DLGAP2	protein_coding
chr8	1036232	1037979	93.2763	68.8071	chr8	1037001	1037400	24.4692	CTCF_binding_site	chr8	735596	1708474	1	ENSG00000198010	DLGAP2…	DLGAP2	protein_coding
chr8	1066903	1067500	85.4877	61.0742	chr8	1067202	1071600	24.4135	promoter_flanking_region	chr8	735596	1708474	1	ENSG00000198010	DLGAP2….	DLGAP2	protein_coding
chr8	1163330	1163359	43.8661	62.1894	.	-1	-1	-18.3233	.	chr8	735596	1708474	1	ENSG00000198010	DLGAP2…..	DLGAP2	protein_coding
chr8	1173269	1174033	73.8523	51.0745	.	-1	-1	22.7778	.	chr8	735596	1708474	1	ENSG00000198010	DLGAP2…...	DLGAP2	protein_coding
chr8	1193617	1194940	44.3148	72.321	.	-1	-1	-28.0063	.	chr8	735596	1708474	1	ENSG00000198010	DLGAP2…....	DLGAP2	protein_coding
chr8	1364607	1364765	89.5739	77.0469	chr8	1364601	1365200	12.527	promoter_flanking_region	chr8	735596	1708474	1	ENSG00000198010	DLGAP2….....	DLGAP2	protein_coding
chr8	1385013	1386422	85.8715	71.3299	.	-1	-1	14.5416	.	chr8	735596	1708474	1	ENSG00000198010	DLGAP2…......	DLGAP2	protein_coding
chr8	1481919	1483469	69.6417	53.4583	chr8	1482069	1482272	16.1834	open_chromatin_region	chr8	735596	1708474	1	ENSG00000198010	DLGAP2….......	DLGAP2	protein_coding
chr8	1548798	1549698	94.0907	81.5775	chr8	1548801	1549000	12.5132	CTCF_binding_site	chr8	735596	1708474	1	ENSG00000198010	DLGAP2…........	DLGAP2	protein_coding
chr8	1668070	1668849	91.9011	77.5758	.	-1	-1	14.3254	.	chr8	735596	1708474	1	ENSG00000198010	DLGAP2….........	DLGAP2	protein_coding
chr8	1671440	1672389	57.8012	76.4562	chr8	1671401	1671600	-18.655	enhancer	chr8	735596	1708474	1	ENSG00000198010	DLGAP2…..........	DLGAP2	protein_coding
chr8	1816138	1817935	35.5168	21.8997	chr8	1816201	1816400	13.6171	CTCF_binding_site	chr8	1815231	1817307	1	ENSG00000207826	MIR596	MIR596	miRNA
chr8	1816138	1817935	35.5168	21.8997	chr8	1816201	1816400	13.6171	CTCF_binding_site	chr8	1810823	1819113	-1	ENSG00000287464	AC1008107	AC1008107	lncRNA
chr8	1816138	1817935	35.5168	21.8997	chr8	1816201	1816400	13.6171	CTCF_binding_site	chr8	1761888	1958627	1	ENSG00000283239	AC0192578	AC0192578	protein_coding
chr8	1816138	1817935	35.5168	21.8997	chr8	1816800	1818001	13.6171	promoter	chr8	1815231	1817307	1	ENSG00000207826	MIR596.	MIR596	miRNA
chr8	1816138	1817935	35.5168	21.8997	chr8	1816800	1818001	13.6171	promoter	chr8	1810823	1819113	-1	ENSG00000287464	AC1008107.	AC1008107	lncRNA
chr8	1816138	1817935	35.5168	21.8997	chr8	1816800	1818001	13.6171	promoter	chr8	1761888	1958627	1	ENSG00000283239	AC0192578.	AC0192578	protein_coding
chr8	1841624	1841770	86.9895	72.7484	chr8	1841402	1843600	14.2411	promoter_flanking_region	chr8	1761888	1958627	1	ENSG00000283239	AC0192578..	AC0192578	protein_coding
chr8	1841624	1841770	86.9895	72.7484	chr8	1841402	1843600	14.2411	promoter_flanking_region	chr8	1821926	1958641	1	ENSG00000104728	ARHGEF10	ARHGEF10	protein_coding
chr8	1965890	1965903	77.7228	95.3041	chr8	1965402	1968800	-17.5813	promoter_flanking_region	.	-1	-1	.	.			.
chr8	2024178	2024571	34.3153	12.7706	chr8	2022801	2025400	21.5446	CTCF_binding_site	.	-1	-1	.	.			.
chr8	2066109	2066687	90.9845	77.8462	.	-1	-1	13.1382	.	chr8	2043046	2165552	1	ENSG00000036448	MYOM2	MYOM2	protein_coding
chr8	2068462	2069330	61.5684	82.8221	.	-1	-1	-21.2537	.	chr8	2043046	2165552	1	ENSG00000036448	MYOM2.	MYOM2	protein_coding
chr8	2085405	2086451	88.2427	68.5406	chr8	2086201	2087200	19.7021	CTCF_binding_site	chr8	2043046	2165552	1	ENSG00000036448	MYOM2..	MYOM2	protein_coding
chr8	2143349	2143418	66.2662	46.6292	chr8	2142802	2147600	19.6371	promoter_flanking_region	chr8	2043046	2165552	1	ENSG00000036448	MYOM2…	MYOM2	protein_coding
chr8	2727910	2728162	27.8854	11.6348	chr8	2726401	2729601	16.2506	promoter	chr8	2648075	2730577	-1	ENSG00000254319	AC2468172	AC2468172	lncRNA
chr8	2727910	2728162	27.8854	11.6348	chr8	2726401	2729601	16.2506	promoter	chr8	2724956	2838823	1	ENSG00000253853	AC2468171	AC2468171	lncRNA
chr8	6357423	6359197	60.8748	82.1109	.	-1	-1	-21.2361	.	.	-1	-1	.	.			.
chr8	7521505	7521534	38.1234	24.2524	chr8	7521001	7522200	13.8711	CTCF_binding_site	.	-1	-1	.	.			.
chr8	8238536	8238723	80.6888	59.1689	chr8	8238200	8238801	21.5199	promoter	chr8	8226595	8244865	1	ENSG00000173295	FAM86B3P	FAM86B3P	transcribed_unprocessed_pseudogene
chr8	8238536	8238723	80.6888	59.1689	chr8	8238200	8238801	21.5199	promoter	chr8	8236003	8246667	-1	ENSG00000253981	ALG1L13P	ALG1L13P	transcribed_unprocessed_pseudogene
chr8	8455335	8456558	63.6657	78.2514	.	-1	-1	-14.5857	.	.	-1	-1	.	.			.
chr8	8702691	8702973	56.7527	33.4427	chr8	8700800	8704201	23.31	promoter	chr8	8699937	8704096	1	ENSG00000253958	CLDN23	CLDN23	protein_coding
chr8	8722615	8723145	56.8681	41.741	chr8	8722601	8722800	15.127	CTCF_binding_site	.	-1	-1	.	.			.
chr8	10650951	10651598	52.1596	67.0171	chr8	10650801	10651401	-14.8575	enhancer	chr8	10606349	10714187	-1	ENSG00000183638	RP1L1	RP1L1	protein_coding
chr8	10731982	10732339	43.5972	25.3482	.	-1	-1	18.249	.	chr8	10723768	10732511	-1	ENSG00000171056	SOX7	SOX7	protein_coding
chr8	10731982	10732339	43.5972	25.3482	.	-1	-1	18.249	.	chr8	10725399	10841847	-1	ENSG00000258724	PINX1	PINX1	protein_coding
chr8	10731982	10732339	43.5972	25.3482	.	-1	-1	18.249	.	chr8	10727314	10772910	1	ENSG00000248896	AC1050011	AC1050011	lncRNA
chr8	10940743	10940800	76.165	92.4897	.	-1	-1	-16.3247	.	chr8	10896045	11203833	-1	ENSG00000171044	XKR6	XKR6	protein_coding
chr8	11066964	11067124	45.4879	58.5628	chr8	11066800	11067001	-13.0749	promoter	chr8	11062647	11069089	-1	ENSG00000254839	AF1312153	AF1312153	lncRNA
chr8	11066964	11067124	45.4879	58.5628	chr8	11066800	11067001	-13.0749	promoter	chr8	10896045	11203833	-1	ENSG00000171044	XKR6.	XKR6	protein_coding
chr8	11066964	11067124	45.4879	58.5628	chr8	11067001	11067200	-13.0749	CTCF_binding_site	chr8	11062647	11069089	-1	ENSG00000254839	AF1312153.	AF1312153	lncRNA
chr8	11066964	11067124	45.4879	58.5628	chr8	11067001	11067200	-13.0749	CTCF_binding_site	chr8	10896045	11203833	-1	ENSG00000171044	XKR6..	XKR6	protein_coding
chr8	11613239	11614560	71.2265	52.778	.	-1	-1	18.4485	.	.	-1	-1	.	.			.
chr8	11708199	11709290	5.04003	17.7371	chr8	11700001	11711200	-12.6971	promoter	chr8	11674959	11760002	1	ENSG00000136574	GATA4	GATA4	protein_coding
chr8	11887022	11887601	92.897	77.3248	chr8	11887400	11887601	15.5723	promoter	.	-1	-1	.	.			.
chr8	11911053	11911091	16.1723	35.4109	.	-1	-1	-19.2385	.	.	-1	-1	.	.			.
chr8	19313379	19313556	11.2204	27.6672	chr8	19312400	19315801	-16.4468	promoter	chr8	19311693	19396218	1	ENSG00000104611	SH2D4A	SH2D4A	protein_coding
chr8	20252707	20253534	54.4608	80.9988	.	-1	-1	-26.538	.	chr8	20246165	20305963	-1	ENSG00000061337	LZTS1	LZTS1	protein_coding
chr8	21911586	21912504	9.32452	26.5506	chr8	21910600	21914801	-17.2261	promoter	chr8	21908873	21915690	-1	ENSG00000147443	DOK2	DOK2	protein_coding
chr8	22044985	22046108	75.2453	61.977	.	-1	-1	13.2684	.	chr8	22040398	22048809	1	ENSG00000158815	FGF17	FGF17	protein_coding
chr8	22048162	22048331	77.8457	55.8738	chr8	22048000	22050001	21.9719	promoter	chr8	22040398	22048809	1	ENSG00000158815	FGF17.	FGF17	protein_coding
chr8	22048162	22048331	77.8457	55.8738	chr8	22048000	22050001	21.9719	promoter	chr8	22046995	22082527	1	ENSG00000158856	DMTN	DMTN	protein_coding
chr8	22138782	22139615	74.3071	55.5734	chr8	22136801	22138800	18.7337	CTCF_binding_site	chr8	22138020	22143951	-1	ENSG00000168476	REEP4	REEP4	protein_coding
chr8	22138782	22139615	74.3071	55.5734	chr8	22138600	22138801	18.7337	promoter	chr8	22138020	22143951	-1	ENSG00000168476	REEP4.	REEP4	protein_coding
chr8	22138782	22139615	74.3071	55.5734	chr8	22139000	22139201	18.7337	promoter	chr8	22138020	22143951	-1	ENSG00000168476	REEP4..	REEP4	protein_coding
chr8	22138782	22139615	74.3071	55.5734	chr8	22139001	22139400	18.7337	CTCF_binding_site	chr8	22138020	22143951	-1	ENSG00000168476	REEP4…	REEP4	protein_coding
chr8	22138782	22139615	74.3071	55.5734	chr8	22139400	22142801	18.7337	promoter	chr8	22138020	22143951	-1	ENSG00000168476	REEP4….	REEP4	protein_coding
chr8	22231462	22232144	37.0357	19.5246	chr8	22231200	22232401	17.5111	promoter	chr8	22219703	22234101	-1	ENSG00000168490	PHYHIP	PHYHIP	protein_coding
chr8	22231462	22232144	37.0357	19.5246	chr8	22231601	22232200	17.5111	CTCF_binding_site	chr8	22219703	22234101	-1	ENSG00000168490	PHYHIP.	PHYHIP	protein_coding
chr8	22577999	22578281	36.565	59.8387	chr8	22578000	22582001	-23.2737	promoter	chr8	22576279	22598025	1	ENSG00000120913	PDLIM2	PDLIM2	protein_coding
chr8	22626905	22628222	65.4314	85.9992	chr8	22625602	22630200	-20.5678	promoter_flanking_region	chr8	22620418	22671148	-1	ENSG00000147439	BIN3	BIN3	protein_coding
chr8	22703505	22703777	69.1165	49.357	chr8	22702801	22704000	19.7595	CTCF_binding_site	chr8	22698384	22705776	-1	ENSG00000287812	AC1050462	AC1050462	lncRNA
chr8	22703505	22703777	69.1165	49.357	chr8	22702801	22704000	19.7595	CTCF_binding_site	chr8	22688150	22798616	1	ENSG00000253125	AC0558541	AC0558541	lncRNA
chr8	22703505	22703777	69.1165	49.357	chr8	22703000	22705801	19.7595	promoter	chr8	22698384	22705776	-1	ENSG00000287812	AC1050462.	AC1050462	lncRNA
chr8	22703505	22703777	69.1165	49.357	chr8	22703000	22705801	19.7595	promoter	chr8	22688150	22798616	1	ENSG00000253125	AC0558541..	AC0558541	lncRNA
chr8	22778483	22779009	56.3712	79.738	chr8	22778201	22778600	-23.3668	CTCF_binding_site	chr8	22688150	22798616	1	ENSG00000253125	AC0558541…	AC0558541	lncRNA
chr8	22778483	22779009	56.3712	79.738	chr8	22778201	22778600	-23.3668	CTCF_binding_site	chr8	22713251	23002000	-1	ENSG00000134020	PEBP4	PEBP4	protein_coding
chr8	22778483	22779009	56.3712	79.738	chr8	22778801	22779200	-23.3668	enhancer	chr8	22688150	22798616	1	ENSG00000253125	AC0558541….	AC0558541	lncRNA
chr8	22778483	22779009	56.3712	79.738	chr8	22778801	22779200	-23.3668	enhancer	chr8	22713251	23002000	-1	ENSG00000134020	PEBP4.	PEBP4	protein_coding
chr8	23118669	23119211	93.4257	80.2819	chr8	23118801	23122800	13.1438	promoter_flanking_region	.	-1	-1	.	.			.
chr8	23218554	23219561	1.25283	20.5719	chr8	23217600	23221001	-19.3191	promoter	chr8	23190452	23227102	-1	ENSG00000104689	TNFRSF10A	TNFRSF10A	protein_coding
chr8	23342576	23343801	91.9555	75.8147	.	-1	-1	16.1408	.	chr8	23334171	23366125	1	ENSG00000253837	AC0901971	AC0901971	lncRNA
chr8	23342576	23343801	91.9555	75.8147	.	-1	-1	16.1408	.	chr8	23296897	23427328	-1	ENSG00000134013	LOXL2	LOXL2	protein_coding
chr8	23368951	23370685	41.1501	62.4109	.	-1	-1	-21.2607	.	chr8	23296897	23427328	-1	ENSG00000134013	LOXL2.	LOXL2	protein_coding
chr8	27648472	27649363	65.6645	88.5741	.	-1	-1	-22.9096	.	chr8	27631868	27676776	1	ENSG00000168077	SCARA3	SCARA3	protein_coding
chr8	28024490	28025179	62.5876	47.7217	chr8	28024407	28024801	14.866	TF_binding_site	chr8	28021964	28085936	-1	ENSG00000189233	NUGGC	NUGGC	protein_coding
chr8	28317379	28317892	32.6323	13.614	chr8	28316601	28317400	19.0183	CTCF_binding_site	chr8	28314986	28343355	1	ENSG00000168081	PNOC	PNOC	protein_coding
chr8	28317379	28317892	32.6323	13.614	chr8	28316601	28317400	19.0183	CTCF_binding_site	chr8	28250063	28341255	-1	ENSG00000253690	AC0216782	AC0216782	lncRNA
chr8	28777218	28777911	70.4602	51.9986	.	-1	-1	18.4616	.	chr8	28767661	28892242	-1	ENSG00000104299	INTS9	INTS9	protein_coding
chr8	29103798	29103863	89.2457	68.0187	chr8	29103401	29104400	21.227	promoter_flanking_region	chr8	29067278	29265124	-1	ENSG00000197892	KIF13B	KIF13B	protein_coding
chr8	29584472	29585608	76.883	45.7615	.	-1	-1	31.1215	.	chr8	29585001	29588426	1	ENSG00000280147	AC0840263	AC0840263	TEC
chr8	29635106	29635285	84.3143	64.5937	chr8	29633001	29643399	19.7206	promoter_flanking_region	.	-1	-1	.	.			.
chr8	30556497	30557228	76.8504	61.6253	chr8	30555601	30556800	15.2251	CTCF_binding_site	chr8	30382511	30572256	1	ENSG00000157110	RBPMS	RBPMS	protein_coding
chr8	33512377	33512388	6.70524	18.985	chr8	33510200	33515601	-12.2798	promoter	chr8	33511475	33513578	1	ENSG00000239039	SNORD13	SNORD13	snoRNA
chr8	33512377	33512388	6.70524	18.985	chr8	33510200	33515601	-12.2798	promoter	chr8	33473386	33515601	-1	ENSG00000129696	TTI2	TTI2	protein_coding
chr8	33565005	33566073	64.2554	43.6609	chr8	33564200	33567801	20.5945	promoter	chr8	33547754	33569128	-1	ENSG00000133874	RNF122	RNF122	protein_coding
chr8	35235483	35235865	23.1144	9.21882	chr8	35234601	35237801	13.8956	promoter	chr8	35233475	35796550	1	ENSG00000156687	UNC5D	UNC5D	protein_coding
chr8	37898203	37898608	36.1146	61.5277	chr8	37895800	37900601	-25.4131	promoter	chr8	37858618	37901497	-1	ENSG00000156675	RAB11FIP1	RAB11FIP1	protein_coding
chr8	38090659	38091392	64.2527	45.5429	.	-1	-1	18.7098	.	chr8	38080122	38099288	1	ENSG00000286677	AP0065453	AP0065453	lncRNA
chr8	38565152	38566122	58.4918	42.6686	chr8	38565801	38566200	15.8232	CTCF_binding_site	.	-1	-1	.	.			.
chr8	38565152	38566122	58.4918	42.6686	chr8	38564001	38568199	15.8232	promoter_flanking_region	.	-1	-1	.	.			.
chr8	38936995	38937632	43.4722	24.0963	.	-1	-1	19.376	.	chr8	38899235	38973912	1	ENSG00000169499	PLEKHA2	PLEKHA2	protein_coding
chr8	42179869	42179907	31.3423	44.7776	chr8	42179600	42180401	-13.4352	promoter	chr8	42174718	42209676	-1	ENSG00000104368	PLAT	PLAT	protein_coding
chr8	42182677	42183129	63.2221	43.0707	.	-1	-1	20.1515	.	chr8	42174718	42209676	-1	ENSG00000104368	PLAT.	PLAT	protein_coding
chr8	42292609	42292732	44.4442	28.5934	chr8	42289402	42294800	15.8508	promoter_flanking_region	chr8	42269302	42332653	1	ENSG00000104365	IKBKB	IKBKB	protein_coding
chr8	43092464	43092595	16.6958	37.1759	chr8	43091000	43095401	-20.4801	promoter	chr8	43091506	43123434	1	ENSG00000185900	POMK	POMK	protein_coding
chr8	43277208	43277309	40.3192	58.7127	chr8	43276909	43277374	-18.3935	open_chromatin_region	chr8	43276270	43278823	-1	ENSG00000234713	AC0226162	AC0226162	processed_pseudogene
chr8	43277208	43277309	40.3192	58.7127	chr8	43277201	43277400	-18.3935	CTCF_binding_site	chr8	43276270	43278823	-1	ENSG00000234713	AC0226162.	AC0226162	processed_pseudogene
chr8	43549315	43551156	78.9017	62.4733	.	-1	-1	16.4284	.	.	-1	-1	.	.			.
chr8	46138161	46138688	81.0907	60.9472	.	-1	-1	20.1435	.	.	-1	-1	.	.			.
chr8	46340056	46340816	62.5134	45.4834	.	-1	-1	17.0299	.	.	-1	-1	.	.			.
chr8	46422179	46423798	57.8172	72.4617	.	-1	-1	-14.6446	.	.	-1	-1	.	.			.
chr8	46908811	46909745	53.7183	75.2852	.	-1	-1	-21.5669	.	.	-1	-1	.	.			.
chr8	47735261	47736261	85.8437	67.2575	chr8	47733600	47739801	18.5862	promoter	chr8	47258878	47736306	1	ENSG00000164808	SPIDR	SPIDR	protein_coding
chr8	47735261	47736261	85.8437	67.2575	chr8	47735201	47735600	18.5862	CTCF_binding_site	chr8	47258878	47736306	1	ENSG00000164808	SPIDR.	SPIDR	protein_coding
chr8	47763200	47763440	54.5708	70.0458	.	-1	-1	-15.475	.	.	-1	-1	.	.			.
chr8	48433731	48434478	51.616	74.0568	chr8	48434201	48434400	-22.4408	enhancer	.	-1	-1	.	.			.
chr8	48515013	48515082	12.9146	1.67547	.	-1	-1	11.2391	.	.	-1	-1	.	.			.
chr8	48544381	48545337	14.9584	50.1412	chr8	48545201	48545600	-35.1828	CTCF_binding_site	.	-1	-1	.	.			.
chr8	48544381	48545337	14.9584	50.1412	chr8	48541801	48546199	-35.1828	promoter_flanking_region	.	-1	-1	.	.			.
chr8	48735401	48736393	28.3459	39.3452	chr8	48734800	48735801	-10.9993	promoter	chr8	48710789	48737311	-1	ENSG00000034239	EFCAB1	EFCAB1	protein_coding
chr8	52952301	52954927	63.2594	81.4664	.	-1	-1	-18.2069	.	.	-1	-1	.	.			.
chr8	54468452	54469699	76.6709	58.279	.	-1	-1	18.392	.	chr8	54465208	54470609	1	ENSG00000274310	AC0910761	AC0910761	unprocessed_pseudogene
chr8	57259580	57259906	92.0018	76.6595	.	-1	-1	15.3423	.	chr8	57259226	57266613	1	ENSG00000253614	AC0256742	AC0256742	lncRNA
chr8	58396854	58396922	90.9819	71.2219	.	-1	-1	19.76	.	.	-1	-1	.	.			.
chr8	59761227	59762054	86.6783	75.1626	.	-1	-1	11.5157	.	.	-1	-1	.	.			.
chr8	60865300	60865808	36.3321	56.3235	chr8	60864801	60869599	-19.9914	promoter_flanking_region	chr8	60676740	60868028	1	ENSG00000171316	CHD7	CHD7	protein_coding
chr8	69942842	69943212	28.5008	15.3707	chr8	69941601	69943000	13.1302	CTCF_binding_site	chr8	69940948	69944648	1	ENSG00000247570	SDCBPP2	SDCBPP2	processed_pseudogene
chr8	69942842	69943212	28.5008	15.3707	chr8	69942400	69943600	13.1302	promoter	chr8	69940948	69944648	1	ENSG00000247570	SDCBPP2.	SDCBPP2	processed_pseudogene
chr8	72251643	72251672	6.08457	18.9022	chr8	72251001	72252400	-12.8177	promoter	chr8	72202751	72253565	-1	ENSG00000250979	AC0229051	AC0229051	unprocessed_pseudogene
chr8	74209236	74209310	51.5085	26.0902	chr8	74209104	74209397	25.4183	open_chromatin_region	.	-1	-1	.	.			.
chr8	78158768	78159218	59.3478	76.3465	.	-1	-1	-16.9987	.	.	-1	-1	.	.			.
chr8	93883861	93884025	88.9589	73.7407	chr8	93878402	93888999	15.2181	promoter_flanking_region	chr8	93855807	93926068	1	ENSG00000164951	PDP1	PDP1	protein_coding
chr8	94949888	94950239	46.0726	68.4597	chr8	94946800	94952001	-22.3871	promoter	chr8	94948037	94951396	1	ENSG00000253878	AC0877523	AC0877523	lncRNA
chr8	94949888	94950239	46.0726	68.4597	chr8	94946800	94952001	-22.3871	promoter	chr8	94925972	94951378	-1	ENSG00000164938	TP53INP1	TP53INP1	protein_coding
chr8	94949888	94950239	46.0726	68.4597	chr8	94946800	94952001	-22.3871	promoter	chr8	94893767	95116455	1	ENSG00000156170	NDUFAF6	NDUFAF6	protein_coding
chr8	98972474	98972774	40.2273	24.1285	chr8	98972131	98972753	16.0988	TF_binding_site	chr8	98958277	99015743	-1	ENSG00000253948	VPS13B-DT	VPS13B-DT	lncRNA
chr8	98972474	98972774	40.2273	24.1285	chr8	98972601	98972800	16.0988	CTCF_binding_site	chr8	98958277	99015743	-1	ENSG00000253948	VPS13B-DT.	VPS13B-DT	lncRNA
chr8	100492705	100493016	19.1459	40.6964	.	-1	-1	-21.5504	.	chr8	100490528	100493713	1	ENSG00000254364	AP0004242	AP0004242	lncRNA
chr8	100492705	100493016	19.1459	40.6964	.	-1	-1	-21.5504	.	chr8	100473667	100501148	1	ENSG00000253666	AP0004241	AP0004241	lncRNA
chr8	100494939	100495082	9.11378	24.668	chr8	100494200	100495201	-15.5542	promoter	chr8	100473667	100501148	1	ENSG00000253666	AP0004241.	AP0004241	lncRNA
chr8	104367634	104367683	60.4102	41.6561	.	-1	-1	18.7541	.	chr8	104330324	104469055	-1	ENSG00000147647	DPYS	DPYS	protein_coding
chr8	118548590	118548694	80.833	95.282	.	-1	-1	-14.449	.	chr8	118189455	118624112	-1	ENSG00000177570	SAMD12	SAMD12	protein_coding
chr8	122862306	122863056	65.4705	51.7432	chr8	122860401	122864999	13.7273	promoter_flanking_region	chr8	122779655	122974510	1	ENSG00000178764	ZHX2	ZHX2	protein_coding
chr8	123166447	123166931	92.7745	70.5821	chr8	123165002	123169199	22.1924	promoter_flanking_region	.	-1	-1	.	.			.
chr8	125505704	125506414	64.6673	41.1339	chr8	125505401	125506000	23.5334	CTCF_binding_site	chr8	125464939	125541373	1	ENSG00000253111	AC0911141	AC0911141	lncRNA
chr8	127840232	127840919	63.4844	83.7078	chr8	127839402	127841199	-20.2234	promoter_flanking_region	chr8	127792526	128187101	1	ENSG00000249859	PVT1	PVT1	lncRNA
chr8	132893607	132893919	95.1659	76.1328	chr8	132892402	132899199	19.0331	promoter_flanking_region	chr8	132864958	133134903	1	ENSG00000042832	TG	TG	protein_coding
chr8	132897686	132898411	95.3432	83.2167	chr8	132892402	132899199	12.1265	promoter_flanking_region	chr8	132864958	133134903	1	ENSG00000042832	TG.	TG	protein_coding
chr8	133058713	133059073	4.44002	18.0807	chr8	133053000	133065401	-13.6407	promoter	chr8	132864958	133134903	1	ENSG00000042832	TG..	TG	protein_coding
chr8	133058713	133059073	4.44002	18.0807	chr8	133053000	133065401	-13.6407	promoter	chr8	133036728	133104912	-1	ENSG00000155926	SLA	SLA	protein_coding
chr8	133147076	133147178	88.3137	67.3038	.	-1	-1	21.0099	.	.	-1	-1	.	.			.
chr8	133237488	133238511	88.653	69.839	chr8	133230001	133239400	18.814	promoter_flanking_region	chr8	133237171	133304022	-1	ENSG00000104419	NDRG1	NDRG1	protein_coding
chr8	133249316	133249558	47.9984	27.457	chr8	133244401	133251400	20.5414	promoter_flanking_region	chr8	133237171	133304022	-1	ENSG00000104419	NDRG1.	NDRG1	protein_coding
chr8	134466775	134467347	61.7679	85.9379	.	-1	-1	-24.17	.	.	-1	-1	.	.			.
chr8	134619617	134620376	61.4712	78.3193	chr8	134619602	134623399	-16.8481	promoter_flanking_region	chr8	134477788	134715049	-1	ENSG00000066827	ZFAT	ZFAT	protein_coding
chr8	134721171	134722480	40.0845	58.0322	.	-1	-1	-17.9477	.	chr8	134720947	134723949	1	ENSG00000272456	AC0870452	AC0870452	lncRNA
chr8	134925725	134926755	30.0371	12.6066	chr8	134925602	134926600	17.4305	promoter_flanking_region	.	-1	-1	.	.			.
chr8	135684458	135685179	90.1217	67.7857	.	-1	-1	22.336	.	.	-1	-1	.	.			.
chr8	138497163	138497269	22.7054	9.6759	chr8	138496600	138497601	13.0295	promoter	chr8	138130023	138499261	-1	ENSG00000147724	FAM135B	FAM135B	protein_coding
chr8	138932816	138933088	86.2635	72.3121	.	-1	-1	13.9515	.	.	-1	-1	.	.			.
chr8	139889632	139889748	90.8678	69.99	chr8	139889402	139890399	20.8778	promoter_flanking_region	chr8	139727725	140460579	-1	ENSG00000167632	TRAPPC9	TRAPPC9	protein_coding
chr8	139980467	139981544	86.4674	65.5167	chr8	139981025	139981330	20.9507	open_chromatin_region	chr8	139727725	140460579	-1	ENSG00000167632	TRAPPC9.	TRAPPC9	protein_coding
chr8	139980467	139981544	86.4674	65.5167	chr8	139981352	139983999	20.9507	promoter_flanking_region	chr8	139727725	140460579	-1	ENSG00000167632	TRAPPC9..	TRAPPC9	protein_coding
chr8	140096817	140098492	80.4127	64.9827	chr8	140096801	140097000	15.43	CTCF_binding_site	chr8	140094894	140102543	-1	ENSG00000282164	PEG13	PEG13	lncRNA
chr8	140096817	140098492	80.4127	64.9827	chr8	140096801	140097000	15.43	CTCF_binding_site	chr8	139727725	140460579	-1	ENSG00000167632	TRAPPC9…	TRAPPC9	protein_coding
chr8	140096817	140098492	80.4127	64.9827	chr8	140097200	140101001	15.43	promoter	chr8	140094894	140102543	-1	ENSG00000282164	PEG13.	PEG13	lncRNA
chr8	140096817	140098492	80.4127	64.9827	chr8	140097200	140101001	15.43	promoter	chr8	139727725	140460579	-1	ENSG00000167632	TRAPPC9….	TRAPPC9	protein_coding
chr8	140098839	140098859	33.607	51.8675	chr8	140097200	140101001	-18.2605	promoter	chr8	140094894	140102543	-1	ENSG00000282164	PEG13..	PEG13	lncRNA
chr8	140098839	140098859	33.607	51.8675	chr8	140097200	140101001	-18.2605	promoter	chr8	139727725	140460579	-1	ENSG00000167632	TRAPPC9…..	TRAPPC9	protein_coding
chr8	140949462	140950179	78.7251	65.7971	chr8	140949402	140950400	12.928	promoter_flanking_region	chr8	140657900	141004216	-1	ENSG00000169398	PTK2	PTK2	protein_coding
chr8	141119243	141121367	79.5214	59.8405	chr8	141118000	141119601	19.6809	promoter	chr8	141115278	141195808	1	ENSG00000105339	DENND3	DENND3	protein_coding
chr8	141119243	141121367	79.5214	59.8405	chr8	141119801	141120000	19.6809	CTCF_binding_site	chr8	141115278	141195808	1	ENSG00000105339	DENND3.	DENND3	protein_coding
chr8	141119243	141121367	79.5214	59.8405	chr8	141120600	141121601	19.6809	promoter	chr8	141115278	141195808	1	ENSG00000105339	DENND3..	DENND3	protein_coding
chr8	141119243	141121367	79.5214	59.8405	chr8	141120801	141121400	19.6809	CTCF_binding_site	chr8	141115278	141195808	1	ENSG00000105339	DENND3…	DENND3	protein_coding
chr8	141207015	141208020	79.7908	53.7904	.	-1	-1	26.0004	.	chr8	141207166	141310305	-1	ENSG00000022567	SLC45A4	SLC45A4	protein_coding
chr8	141221535	141222779	78.1024	53.5526	chr8	141220401	141223799	24.5498	promoter_flanking_region	chr8	141207166	141310305	-1	ENSG00000022567	SLC45A4.	SLC45A4	protein_coding
chr8	141221535	141222779	78.1024	53.5526	chr8	141221801	141222000	24.5498	CTCF_binding_site	chr8	141207166	141310305	-1	ENSG00000022567	SLC45A4..	SLC45A4	protein_coding
chr8	141244788	141244804	77.4918	50.0549	.	-1	-1	27.4369	.	chr8	141207166	141310305	-1	ENSG00000022567	SLC45A4…	SLC45A4	protein_coding
chr8	141265172	141266243	50.1985	36.8417	chr8	141266201	141266400	13.3568	CTCF_binding_site	chr8	141207166	141310305	-1	ENSG00000022567	SLC45A4…….	SLC45A4	protein_coding
chr8	141278441	141278521	86.5832	63.3884	.	-1	-1	23.1948	.	chr8	141276228	141292862	1	ENSG00000254197	AC0116763	AC0116763	lncRNA
chr8	141278441	141278521	86.5832	63.3884	.	-1	-1	23.1948	.	chr8	141207166	141310305	-1	ENSG00000022567	SLC45A4….	SLC45A4	protein_coding
chr8	141280010	141280122	93.0734	76.1362	chr8	141279600	141280201	16.9372	promoter	chr8	141276228	141292862	1	ENSG00000254197	AC0116763.	AC0116763	lncRNA
chr8	141280010	141280122	93.0734	76.1362	chr8	141279600	141280201	16.9372	promoter	chr8	141207166	141310305	-1	ENSG00000022567	SLC45A4…..	SLC45A4	protein_coding
chr8	141307183	141307272	50.6499	27.9039	chr8	141305400	141309401	22.7459	promoter	chr8	141207166	141310305	-1	ENSG00000022567	SLC45A4…...	SLC45A4	protein_coding
chr8	141394455	141394855	48.8002	82.8551	.	-1	-1	-34.0549	.	chr8	141389939	141394574	-1	ENSG00000244998	AC1008032	AC1008032	lncRNA
chr8	141394455	141394855	48.8002	82.8551	.	-1	-1	-34.0549	.	chr8	141389995	141432454	1	ENSG00000184489	PTP4A3	PTP4A3	protein_coding
chr8	141396895	141397587	78.8957	67.4769	chr8	141397401	141397600	11.4188	CTCF_binding_site	chr8	141389995	141432454	1	ENSG00000184489	PTP4A3.	PTP4A3	protein_coding
chr8	141403241	141405116	34.4198	51.9936	.	-1	-1	-17.5738	.	chr8	141389995	141432454	1	ENSG00000184489	PTP4A3..	PTP4A3	protein_coding
chr8	141413311	141414263	58.0262	84.8709	chr8	141413200	141414001	-26.8447	promoter	chr8	141389995	141432454	1	ENSG00000184489	PTP4A3…	PTP4A3	protein_coding
chr8	141413311	141414263	58.0262	84.8709	chr8	141414200	141414401	-26.8447	promoter	chr8	141389995	141432454	1	ENSG00000184489	PTP4A3….	PTP4A3	protein_coding
chr8	141451119	141451327	47.4104	67.8087	chr8	141451201	141451600	-20.3983	enhancer	chr8	141433829	141509230	-1	ENSG00000226807	MROH5	MROH5	polymorphic_pseudogene
chr8	141518128	141518912	27.2604	8.55102	chr8	141518121	141518395	18.7094	TF_binding_site	chr8	141512638	141518737	1	ENSG00000226490	AC1386471	AC1386471	protein_coding
chr8	141524237	141525033	55.3301	42.0297	chr8	141524714	141524897	13.3004	open_chromatin_region	.	-1	-1	.	.			.
chr8	141535759	141536418	63.5636	41.282	chr8	141536201	141536600	22.2815	CTCF_binding_site	.	-1	-1	.	.			.
chr8	141557770	141558722	60.9512	25.9621	chr8	141558080	141558290	34.9891	open_chromatin_region	.	-1	-1	.	.			.
chr8	141561883	141562686	33.82	53.5729	.	-1	-1	-19.753	.	.	-1	-1	.	.			.
chr8	141736319	141737526	61.0019	77.6382	.	-1	-1	-16.6363	.	.	-1	-1	.	.			.
chr8	141776447	141776677	93.8842	81.0408	chr8	141776427	141776770	12.8434	open_chromatin_region	.	-1	-1	.	.			.
chr8	141999468	142000726	74.6896	60.8285	chr8	142000000	142000639	13.8611	open_chromatin_region	.	-1	-1	.	.			.
chr8	142025322	142025387	36.6364	23.3754	chr8	142024801	142025800	13.261	enhancer	.	-1	-1	.	.			.
chr8	142064406	142064949	71.2883	48.6637	.	-1	-1	22.6246	.	.	-1	-1	.	.			.
chr8	142146306	142147526	61.7268	81.4547	chr8	142146601	142147000	-19.7278	CTCF_binding_site	chr8	142111414	142187527	-1	ENSG00000287332	AC1037581	AC1037581	lncRNA
chr8	142146465	142148398	60.0524	43.3984	chr8	142146601	142147000	16.654	CTCF_binding_site	chr8	142111414	142187527	-1	ENSG00000287332	AC1037581.	AC1037581	lncRNA
chr8	142146465	142148398	60.0524	43.3984	chr8	142147601	142148000	16.654	CTCF_binding_site	chr8	142111414	142187527	-1	ENSG00000287332	AC1037581..	AC1037581	lncRNA
chr8	142374505	142376337	81.9422	64.604	chr8	142374201	142377200	17.3382	promoter_flanking_region	chr8	142212080	142405182	-1	ENSG00000171045	TSNARE1	TSNARE1	protein_coding
chr8	142491654	142491793	50.6662	43.1226	chr8	142491733	142492027	7.54361	open_chromatin_region	chr8	142447430	142545009	1	ENSG00000181790	ADGRB1	ADGRB1	protein_coding
chr8	142578893	142579938	67.2166	82.8812	.	-1	-1	-15.6646	.	chr8	142567260	142579881	-1	ENSG00000232722	MROH4P	MROH4P	transcribed_unitary_pseudogene
chr8	142599242	142600879	50.5174	65.2829	chr8	142597202	142600199	-14.7655	promoter_flanking_region	.	-1	-1	.	.			.
chr8	142599242	142600879	50.5174	65.2829	chr8	142600401	142601000	-14.7655	CTCF_binding_site	.	-1	-1	.	.			.
chr8	142599242	142600879	50.5174	65.2829	chr8	142600683	142600985	-14.7655	open_chromatin_region	.	-1	-1	.	.			.
chr8	142613818	142613839	72.3092	88.5158	chr8	142613800	142615601	-16.2066	promoter	chr8	142611049	142616479	-1	ENSG00000198576	ARC	ARC	protein_coding
chr8	142763605	142764379	57.467	39.1995	.	-1	-1	18.2676	.	chr8	142761116	142766427	1	ENSG00000253196	AC0838411	AC0838411	lncRNA
chr8	142763605	142764379	57.467	39.1995	.	-1	-1	18.2676	.	chr8	142764334	142780224	-1	ENSG00000284505	LYNX1-SLURP2	LYNX1-SLURP2	protein_coding
chr8	142763605	142764379	57.467	39.1995	.	-1	-1	18.2676	.	chr8	142764338	142771828	-1	ENSG00000283992	SLURP2	SLURP2	protein_coding
chr8	143072345	143073277	77.9546	62.1711	.	-1	-1	15.7835	.	.	-1	-1	.	.			.
chr8	143072985	143073462	62.2058	80.3068	.	-1	-1	-18.101	.	.	-1	-1	.	.			.
chr8	143081707	143081965	51.9997	69.6366	chr8	143081487	143081736	-17.6369	open_chromatin_region	chr8	143078457	143083001	1	ENSG00000261667	LY6L	LY6L	protein_coding
chr8	143179068	143179364	71.6146	54.396	chr8	143178602	143184999	17.2186	promoter_flanking_region	.	-1	-1	.	.			.
chr8	143205996	143206510	47.1292	23.1241	.	-1	-1	24.005	.	.	-1	-1	.	.			.
chr8	143213279	143215912	74.7696	91.3288	chr8	143213200	143214001	-16.5592	promoter	chr8	143211218	143217170	1	ENSG00000277494	GPIHBP1	GPIHBP1	protein_coding
chr8	143213279	143215912	74.7696	91.3288	chr8	143213801	143214200	-16.5592	CTCF_binding_site	chr8	143211218	143217170	1	ENSG00000277494	GPIHBP1.	GPIHBP1	protein_coding
chr8	143213279	143215912	74.7696	91.3288	chr8	143214601	143214800	-16.5592	CTCF_binding_site	chr8	143211218	143217170	1	ENSG00000277494	GPIHBP1..	GPIHBP1	protein_coding
chr8	143213279	143215912	74.7696	91.3288	chr8	143215001	143215200	-16.5592	enhancer	chr8	143211218	143217170	1	ENSG00000277494	GPIHBP1…	GPIHBP1	protein_coding
chr8	143213279	143215912	74.7696	91.3288	chr8	143215601	143216000	-16.5592	CTCF_binding_site	chr8	143211218	143217170	1	ENSG00000277494	GPIHBP1….	GPIHBP1	protein_coding
chr8	143289216	143289704	35.5109	65.2093	chr8	143289000	143293001	-29.6984	promoter	chr8	143287676	143299952	1	ENSG00000185730	ZNF696	ZNF696	protein_coding
chr8	143309625	143310433	50.1302	10.035	chr8	143309401	143310400	40.0951	CTCF_binding_site	chr8	143304384	143361979	-1	ENSG00000184428	TOP1MT	TOP1MT	protein_coding
chr8	143309625	143310433	50.1302	10.035	chr8	143309802	143312199	40.0951	promoter_flanking_region	chr8	143304384	143361979	-1	ENSG00000184428	TOP1MT.	TOP1MT	protein_coding
chr8	143316415	143317867	64.5726	39.8506	chr8	143317001	143317200	24.722	CTCF_binding_site	chr8	143304384	143361979	-1	ENSG00000184428	TOP1MT..	TOP1MT	protein_coding
chr8	143547506	143547820	65.476	47.125	chr8	143547000	143548001	18.351	promoter	chr8	143541973	143551729	-1	ENSG00000254859	AC0679303	AC0679303	lncRNA
chr8	143547506	143547820	65.476	47.125	chr8	143547601	143548200	18.351	CTCF_binding_site	chr8	143541973	143551729	-1	ENSG00000254859	AC0679303.	AC0679303	lncRNA
chr8	143577872	143579177	41.6969	29.8338	chr8	143576800	143579601	11.8632	promoter	chr8	143574785	143580649	-1	ENSG00000147813	NAPRT	NAPRT	protein_coding
chr8	143577872	143579177	41.6969	29.8338	chr8	143576800	143579601	11.8632	promoter	chr8	143576358	143583304	1	ENSG00000279605	AC0679305	AC0679305	TEC
chr8	143577872	143579177	41.6969	29.8338	chr8	143576800	143579601	11.8632	promoter	chr8	143577636	143580670	1	ENSG00000254741	AC0679301	AC0679301	lncRNA
chr8	143706944	143708276	57.4222	71.7332	chr8	143707801	143708000	-14.311	promoter_flanking_region	chr8	143706694	143710109	-1	ENSG00000255181	CCDC166	CCDC166	protein_coding
chr8	143706944	143708276	57.4222	71.7332	chr8	143707801	143708000	-14.311	promoter_flanking_region	chr8	143682452	143713898	1	ENSG00000181135	ZNF707	ZNF707	protein_coding
chr8	143724763	143725551	89.0907	58.8035	.	-1	-1	30.2872	.	chr8	143723933	143740234	-1	ENSG00000180921	FAM83H	FAM83H	protein_coding
chr8	143727918	143728601	83.8373	62.4718	.	-1	-1	21.3655	.	chr8	143723933	143740234	-1	ENSG00000180921	FAM83H.	FAM83H	protein_coding
chr8	143879172	143880380	71.0865	84.4039	chr8	143876000	143879401	-13.3174	promoter	chr8	143857324	143880467	-1	ENSG00000261150	EPPK1	EPPK1	protein_coding
chr8	143891329	143893181	54.3881	66.6844	chr8	143890601	143892000	-12.2964	promoter_flanking_region	chr8	143886500	143901588	1	ENSG00000288096	AC1093222	AC1093222	lncRNA
chr8	143891329	143893181	54.3881	66.6844	chr8	143891001	143891600	-12.2964	CTCF_binding_site	chr8	143886500	143901588	1	ENSG00000288096	AC1093222.	AC1093222	lncRNA
chr8	143891329	143893181	54.3881	66.6844	chr8	143893001	143893400	-12.2964	promoter_flanking_region	chr8	143886500	143901588	1	ENSG00000288096	AC1093222..	AC1093222	lncRNA
chr8	143937689	143938841	30.8959	43.6931	chr8	143934000	143946601	-12.7972	promoter	chr8	143915147	143978734	-1	ENSG00000178209	PLEC	PLEC	protein_coding
chr8	143949706	143949836	62.4501	46.9402	chr8	143946800	143955001	15.5099	promoter	chr8	143915147	143978734	-1	ENSG00000178209	PLEC.	PLEC	protein_coding
chr8	143953689	143953778	48.2251	32.3653	chr8	143946800	143955001	15.8597	promoter	chr8	143915147	143978734	-1	ENSG00000178209	PLEC..	PLEC	protein_coding
chr8	144059739	144060267	93.6388	79.8488	chr8	144059400	144061401	13.7901	promoter	chr8	144051266	144065965	-1	ENSG00000178814	OPLAH	OPLAH	protein_coding
chr8	144108659	144110142	92.5031	77.2819	chr8	144107001	144108800	15.2212	CTCF_binding_site	chr8	144098633	144110124	-1	ENSG00000179526	SHARPIN	SHARPIN	protein_coding
chr8	144108659	144110142	92.5031	77.2819	chr8	144107001	144108800	15.2212	CTCF_binding_site	chr8	144105726	144118328	1	ENSG00000179698	WDR97	WDR97	protein_coding
chr8	144108659	144110142	92.5031	77.2819	chr8	144107161	144108724	15.2212	promoter_flanking_region	chr8	144098633	144110124	-1	ENSG00000179526	SHARPIN.	SHARPIN	protein_coding
chr8	144108659	144110142	92.5031	77.2819	chr8	144107161	144108724	15.2212	promoter_flanking_region	chr8	144105726	144118328	1	ENSG00000179698	WDR97.	WDR97	protein_coding
chr8	144108659	144110142	92.5031	77.2819	chr8	144109001	144109200	15.2212	CTCF_binding_site	chr8	144098633	144110124	-1	ENSG00000179526	SHARPIN..	SHARPIN	protein_coding
chr8	144108659	144110142	92.5031	77.2819	chr8	144109001	144109200	15.2212	CTCF_binding_site	chr8	144105726	144118328	1	ENSG00000179698	WDR97..	WDR97	protein_coding
chr8	144108659	144110142	92.5031	77.2819	chr8	144109400	144110201	15.2212	promoter	chr8	144098633	144110124	-1	ENSG00000179526	SHARPIN…	SHARPIN	protein_coding
chr8	144108659	144110142	92.5031	77.2819	chr8	144109400	144110201	15.2212	promoter	chr8	144105726	144118328	1	ENSG00000179698	WDR97…	WDR97	protein_coding
chr8	144108659	144110142	92.5031	77.2819	chr8	144109601	144110000	15.2212	CTCF_binding_site	chr8	144098633	144110124	-1	ENSG00000179526	SHARPIN….	SHARPIN	protein_coding
chr8	144108659	144110142	92.5031	77.2819	chr8	144109601	144110000	15.2212	CTCF_binding_site	chr8	144105726	144118328	1	ENSG00000179698	WDR97….	WDR97	protein_coding
chr8	144267517	144269611	92.7396	79.2552	chr8	144266000	144267801	13.4844	promoter	chr8	144264453	144268481	1	ENSG00000260428	SCX	SCX	protein_coding
chr8	144267517	144269611	92.7396	79.2552	chr8	144266000	144267801	13.4844	promoter	chr8	144262045	144293438	-1	ENSG00000261236	BOP1	BOP1	protein_coding
chr8	144267517	144269611	92.7396	79.2552	chr8	144267201	144267600	13.4844	CTCF_binding_site	chr8	144264453	144268481	1	ENSG00000260428	SCX.	SCX	protein_coding
chr8	144267517	144269611	92.7396	79.2552	chr8	144267201	144267600	13.4844	CTCF_binding_site	chr8	144262045	144293438	-1	ENSG00000261236	BOP1.	BOP1	protein_coding
chr8	144267517	144269611	92.7396	79.2552	chr8	144269000	144269401	13.4844	promoter	chr8	144264453	144268481	1	ENSG00000260428	SCX..	SCX	protein_coding
chr8	144267517	144269611	92.7396	79.2552	chr8	144269000	144269401	13.4844	promoter	chr8	144262045	144293438	-1	ENSG00000261236	BOP1..	BOP1	protein_coding
chr8	144415944	144416619	63.1977	38.6063	chr8	144414800	144418601	24.5914	promoter	chr8	144409742	144418895	-1	ENSG00000147804	SLC39A4	SLC39A4	protein_coding
chr8	144415944	144416619	63.1977	38.6063	chr8	144416601	144416800	24.5914	CTCF_binding_site	chr8	144409742	144418895	-1	ENSG00000147804	SLC39A4.	SLC39A4	protein_coding
chr8	144429068	144429472	60.5738	38.0514	chr8	144426400	144430401	22.5224	promoter	chr8	144423601	144430563	-1	ENSG00000160948	VPS28	VPS28	protein_coding
chr8	144429068	144429472	60.5738	38.0514	chr8	144426400	144430401	22.5224	promoter	chr8	144428775	144446440	-1	ENSG00000160949	TONSL	TONSL	protein_coding
chr8	144432870	144433144	49.5573	30.6754	.	-1	-1	18.8819	.	chr8	144428775	144446440	-1	ENSG00000160949	TONSL.	TONSL	protein_coding
chr8	144530502	144530591	68.4287	85.1114	chr8	144525400	144530800	-16.6827	promoter	chr8	144525733	144531132	-1	ENSG00000213563	C8orf82	C8orf82	protein_coding
chr8	144530502	144530591	68.4287	85.1114	chr8	144525400	144530800	-16.6827	promoter	chr8	144529179	144607816	-1	ENSG00000147799	ARHGAP39	ARHGAP39	protein_coding
chr9	969598	970932	24.8779	12.4723	chr9	970801	971400	12.4056	CTCF_binding_site	.	-1	-1	.	.			.
chr9	1044980	1046356	34.7062	14.4689	chr9	1045000	1045201	20.2372	promoter	chr9	1043625	1048641	1	ENSG00000281769	LINC01230	LINC01230	lncRNA
chr9	2279551	2280015	88.6128	57.9248	.	-1	-1	30.688	.	.	-1	-1	.	.			.
chr9	4662943	4662951	21.9574	45.8987	chr9	4661400	4667201	-23.9413	promoter	chr9	4660294	4665258	1	ENSG00000205808	PLPP6	PLPP6	protein_coding
chr9	4662943	4662951	21.9574	45.8987	chr9	4661400	4667201	-23.9413	promoter	chr9	4553386	4668674	-1	ENSG00000106686	SPATA6L	SPATA6L	protein_coding
chr9	8329535	8329628	85.8165	70.5259	chr9	8329601	8329800	15.2906	enhancer	chr9	8314246	10614723	-1	ENSG00000153707	PTPRD	PTPRD	protein_coding
chr9	14347896	14348702	24.1281	7.86735	chr9	14343000	14351201	16.2608	promoter	chr9	14315073	14358490	1	ENSG00000225472	AL1363661	AL1363661	lncRNA
chr9	14347896	14348702	24.1281	7.86735	chr9	14343000	14351201	16.2608	promoter	chr9	14081843	14400983	-1	ENSG00000147862	NFIB	NFIB	protein_coding
chr9	15988642	15988797	46.5312	60.7354	.	-1	-1	-14.2042	.	chr9	15551043	16061663	1	ENSG00000164989	CCDC171	CCDC171	protein_coding
chr9	17579151	17579546	4.8105	18.1297	chr9	17578401	17580200	-13.3192	promoter	chr9	17577066	17797124	1	ENSG00000107295	SH3GL2	SH3GL2	protein_coding
chr9	21995982	21996079	49.161	28.2368	chr9	21990200	21996601	20.9242	promoter	chr9	21993482	21996013	1	ENSG00000266446	AL4494231	AL4494231	lncRNA
chr9	21995982	21996079	49.161	28.2368	chr9	21990200	21996601	20.9242	promoter	chr9	21967753	21997301	-1	ENSG00000147889	CDKN2A	CDKN2A	protein_coding
chr9	21995982	21996079	49.161	28.2368	chr9	21990200	21996601	20.9242	promoter	chr9	21800636	22029594	1	ENSG00000264545	AL3599221	AL3599221	protein_coding
chr9	21995982	21996079	49.161	28.2368	chr9	21990200	21996601	20.9242	promoter	chr9	21992139	22128103	1	ENSG00000240498	CDKN2B-AS1	CDKN2B-AS1	lncRNA
chr9	21995982	21996079	49.161	28.2368	chr9	21995801	21996200	20.9242	CTCF_binding_site	chr9	21993482	21996013	1	ENSG00000266446	AL4494231.	AL4494231	lncRNA
chr9	21995982	21996079	49.161	28.2368	chr9	21995801	21996200	20.9242	CTCF_binding_site	chr9	21967753	21997301	-1	ENSG00000147889	CDKN2A.	CDKN2A	protein_coding
chr9	21995982	21996079	49.161	28.2368	chr9	21995801	21996200	20.9242	CTCF_binding_site	chr9	21800636	22029594	1	ENSG00000264545	AL3599221.	AL3599221	protein_coding
chr9	21995982	21996079	49.161	28.2368	chr9	21995801	21996200	20.9242	CTCF_binding_site	chr9	21992139	22128103	1	ENSG00000240498	CDKN2B-AS1.	CDKN2B-AS1	lncRNA
chr9	24134840	24134947	82.0627	65.1113	.	-1	-1	16.9514	.	.	-1	-1	.	.			.
chr9	24668570	24668723	58.9505	81.2493	.	-1	-1	-22.2988	.	.	-1	-1	.	.			.
chr9	33720014	33720082	82.7392	59.6869	chr9	33719001	33720800	23.0523	CTCF_binding_site	chr9	33717690	33722555	1	ENSG00000227301	AL3564891	AL3564891	lncRNA
chr9	33720014	33720082	82.7392	59.6869	chr9	33720000	33720201	23.0523	promoter	chr9	33717690	33722555	1	ENSG00000227301	AL3564891.	AL3564891	lncRNA
chr9	33750350	33750555	53.6437	37.3667	chr9	33750200	33753801	16.277	promoter	chr9	33748466	33799231	1	ENSG00000010438	PRSS3	PRSS3	protein_coding
chr9	34809640	34810882	51.2746	31.8597	chr9	34809401	34810000	19.4149	CTCF_binding_site	chr9	34808020	34895175	1	ENSG00000287368	AL5896451	AL5896451	lncRNA
chr9	34809640	34810882	51.2746	31.8597	chr9	34809800	34810200	19.4149	promoter	chr9	34808020	34895175	1	ENSG00000287368	AL5896451.	AL5896451	lncRNA
chr9	35035886	35036231	67.6418	80.2498	chr9	35035801	35036000	-12.6081	CTCF_binding_site	.	-1	-1	.	.			.
chr9	35035886	35036231	67.6418	80.2498	chr9	35036201	35036800	-12.6081	CTCF_binding_site	.	-1	-1	.	.			.
chr9	35863930	35863945	54.4613	77.0854	chr9	35863801	35864000	-22.6242	CTCF_binding_site	chr9	35812451	35865518	1	ENSG00000137103	TMEM8B	TMEM8B	protein_coding
chr9	36482210	36483127	92.7868	70.0911	chr9	36478601	36482400	22.6957	promoter_flanking_region	chr9	36336396	36489548	-1	ENSG00000137075	RNF38	RNF38	protein_coding
chr9	37969866	37971349	35.4312	52.6655	chr9	37962801	37972999	-17.2343	promoter_flanking_region	chr9	37915898	38071227	-1	ENSG00000107338	SHB	SHB	protein_coding
chr9	37969866	37971349	35.4312	52.6655	chr9	37962801	37972999	-17.2343	promoter_flanking_region	chr9	37588413	38070687	-1	ENSG00000255872	AL1387522	AL1387522	protein_coding
chr9	38330199	38330253	92.1431	77.2061	.	-1	-1	14.937	.	.	-1	-1	.	.			.
chr9	38423872	38424717	29.0434	14.6048	chr9	38422800	38425001	14.4386	promoter	chr9	38406528	38426454	-1	ENSG00000137142	IGFBPL1	IGFBPL1	protein_coding
chr9	39133007	39133093	35.8647	20.3274	.	-1	-1	15.5373	.	chr9	39072767	39290315	-1	ENSG00000106714	CNTNAP3	CNTNAP3	protein_coding
chr9	41266219	41266676	51.8111	66.1974	chr9	41266068	41266301	-14.3863	open_chromatin_region	.	-1	-1	.	.			.
chr9	41266219	41266676	51.8111	66.1974	chr9	41266496	41266771	-14.3863	open_chromatin_region	.	-1	-1	.	.			.
chr9	41358022	41358124	82.2596	65.9058	.	-1	-1	16.3538	.	.	-1	-1	.	.			.
chr9	42377703	42378152	64.4087	48.1456	chr9	42377801	42378200	16.2631	CTCF_binding_site	.	-1	-1	.	.			.
chr9	42377703	42378152	64.4087	48.1456	chr9	42377825	42378090	16.2631	TF_binding_site	.	-1	-1	.	.			.
chr9	62802689	62802749	13.3799	25.5916	chr9	62798401	62804001	-12.2117	promoter	chr9	62801534	62804699	-1	ENSG00000287168	AL5126253	AL5126253	lncRNA
chr9	62802689	62802749	13.3799	25.5916	chr9	62798401	62804001	-12.2117	promoter	chr9	62802320	62804438	-1	ENSG00000202474	RNA5SP283	RNA5SP283	rRNA_pseudogene
chr9	62802689	62802749	13.3799	25.5916	chr9	62798401	62804001	-12.2117	promoter	chr9	62799461	62813486	1	ENSG00000238113	LINC01410	LINC01410	lncRNA
chr9	65386705	65387246	76.2331	62.4396	chr9	65382401	65387800	13.7936	promoter	chr9	65383649	65396372	1	ENSG00000287329	FP3266512	FP3266512	lncRNA
chr9	70260069	70261035	73.9359	87.592	chr9	70255600	70261201	-13.6561	promoter	chr9	70256978	70354873	1	ENSG00000198887	SMC5	SMC5	protein_coding
chr9	70260069	70261035	73.9359	87.592	chr9	70255600	70261201	-13.6561	promoter	chr9	70193997	70260866	-1	ENSG00000268364	SMC5-AS1	SMC5-AS1	lncRNA
chr9	70418111	70418735	59.6543	38.6784	chr9	70418001	70418400	20.9759	CTCF_binding_site	.	-1	-1	.	.			.
chr9	70418111	70418735	59.6543	38.6784	chr9	70406200	70422201	20.9759	promoter	.	-1	-1	.	.			.
chr9	70552866	70553765	83.4268	62.4768	chr9	70548801	70559599	20.95	promoter_flanking_region	chr9	70529063	71448904	-1	ENSG00000083067	TRPM3	TRPM3	protein_coding
chr9	76256198	76256358	81.2469	64.0113	.	-1	-1	17.2356	.	chr9	75888644	76362975	1	ENSG00000099139	PCSK5	PCSK5	protein_coding
chr9	76595909	76596395	58.0995	43.0095	chr9	76589802	76597999	15.09	promoter_flanking_region	chr9	76417850	76651203	1	ENSG00000187210	GCNT1	GCNT1	protein_coding
chr9	77015167	77017012	16.464	3.7963	chr9	77015249	77015527	12.6677	open_chromatin_region	.	-1	-1	.	.			.
chr9	77015167	77017012	16.464	3.7963	chr9	77015599	77017005	12.6677	promoter_flanking_region	.	-1	-1	.	.			.
chr9	83062807	83063039	21.7014	9.19677	chr9	83060800	83064001	12.5046	promoter	chr9	82979590	83065177	-1	ENSG00000165105	RASEF	RASEF	protein_coding
chr9	83062807	83063039	21.7014	9.19677	chr9	83060800	83064001	12.5046	promoter	chr9	83061398	83069143	1	ENSG00000286451	AL4996021	AL4996021	lncRNA
chr9	86765947	86766007	79.4887	61.2137	chr9	86762201	86768400	18.2751	promoter_flanking_region	.	-1	-1	.	.			.
chr9	88923633	88924218	24.3251	48.8328	chr9	88920201	88928800	-24.5076	promoter_flanking_region	.	-1	-1	.	.			.
chr9	88923633	88924218	24.3251	48.8328	chr9	88923801	88924000	-24.5076	CTCF_binding_site	.	-1	-1	.	.			.
chr9	89404609	89404709	78.5034	46.5806	.	-1	-1	31.9228	.	chr9	89360787	89500130	-1	ENSG00000187764	SEMA4D	SEMA4D	protein_coding
chr9	89480480	89480969	43.0111	65.191	chr9	89480201	89480600	-22.1799	CTCF_binding_site	chr9	89360787	89500130	-1	ENSG00000187764	SEMA4D.	SEMA4D	protein_coding
chr9	89492655	89492811	65.6448	83.3105	.	-1	-1	-17.6657	.	chr9	89360787	89500130	-1	ENSG00000187764	SEMA4D..	SEMA4D	protein_coding
chr9	89743919	89744365	28.6117	50.2198	chr9	89743801	89744000	-21.6082	CTCF_binding_site	.	-1	-1	.	.			.
chr9	89743919	89744365	28.6117	50.2198	chr9	89738002	89751600	-21.6082	promoter_flanking_region	.	-1	-1	.	.			.
chr9	91071041	91071613	59.044	37.7869	chr9	91070801	91073599	21.257	promoter_flanking_region	.	-1	-1	.	.			.
chr9	91071041	91071613	59.044	37.7869	chr9	91071201	91071400	21.257	CTCF_binding_site	.	-1	-1	.	.			.
chr9	91163878	91164984	36.3884	18.264	chr9	91164001	91164200	18.1245	CTCF_binding_site	chr9	91104327	91215046	-1	ENSG00000230537	AL1580713	AL1580713	lncRNA
chr9	91163878	91164984	36.3884	18.264	chr9	91164001	91164200	18.1245	CTCF_binding_site	chr9	91116592	91182762	1	ENSG00000229694	AL1580711	AL1580711	lncRNA
chr9	91163878	91164984	36.3884	18.264	chr9	91164001	91164200	18.1245	CTCF_binding_site	chr9	91157573	91166272	1	ENSG00000235641	LINC00484	LINC00484	lncRNA
chr9	91163878	91164984	36.3884	18.264	chr9	91164001	91164200	18.1245	CTCF_binding_site	chr9	91077138	91165087	-1	ENSG00000237422	AL1580714	AL1580714	lncRNA
chr9	91163878	91164984	36.3884	18.264	chr9	91164801	91165000	18.1245	CTCF_binding_site	chr9	91104327	91215046	-1	ENSG00000230537	AL1580713.	AL1580713	lncRNA
chr9	91163878	91164984	36.3884	18.264	chr9	91164801	91165000	18.1245	CTCF_binding_site	chr9	91116592	91182762	1	ENSG00000229694	AL1580711.	AL1580711	lncRNA
chr9	91163878	91164984	36.3884	18.264	chr9	91164801	91165000	18.1245	CTCF_binding_site	chr9	91157573	91166272	1	ENSG00000235641	LINC00484.	LINC00484	lncRNA
chr9	91163878	91164984	36.3884	18.264	chr9	91164801	91165000	18.1245	CTCF_binding_site	chr9	91077138	91165087	-1	ENSG00000237422	AL1580714.	AL1580714	lncRNA
chr9	91212105	91212432	48.1684	72.1352	chr9	91212000	91212401	-23.9668	promoter	chr9	91104327	91215046	-1	ENSG00000230537	AL1580713..	AL1580713	lncRNA
chr9	91212105	91212432	48.1684	72.1352	chr9	91212000	91212401	-23.9668	promoter	chr9	91206175	91212299	-1	ENSG00000273381	AL1580715	AL1580715	lncRNA
chr9	91420299	91421007	83.2936	68.6441	chr9	91419400	91426001	14.6496	promoter	chr9	91409045	91425832	-1	ENSG00000165030	NFIL3	NFIL3	protein_coding
chr9	91822048	91823475	74.108	90.5324	.	-1	-1	-16.4244	.	chr9	91563091	91952228	-1	ENSG00000169071	ROR2	ROR2	protein_coding
chr9	92666224	92667359	79.327	96.9902	chr9	92664001	92666800	-17.6631	promoter_flanking_region	chr9	92613183	92672131	-1	ENSG00000127080	IPPK	IPPK	protein_coding
chr9	93035164	93035290	89.1913	77.3741	.	-1	-1	11.8171	.	chr9	92945523	93036236	1	ENSG00000127084	FGD3	FGD3	protein_coding
chr9	93037124	93037871	80.8279	63.0058	chr9	93035801	93037600	17.8221	CTCF_binding_site	.	-1	-1	.	.			.
chr9	93041604	93041859	79.4115	64.4686	.	-1	-1	14.943	.	.	-1	-1	.	.			.
chr9	93131160	93131956	80.3731	64.6718	chr9	93130600	93135401	15.7014	promoter	chr9	93121496	93136251	-1	ENSG00000131669	NINJ1	NINJ1	protein_coding
chr9	93305759	93306379	84.4341	63.3891	chr9	93305801	93306000	21.0449	CTCF_binding_site	chr9	93182916	93320572	1	ENSG00000165238	WNK2	WNK2	protein_coding
chr9	93305759	93306379	84.4341	63.3891	chr9	93305801	93306200	21.0449	promoter_flanking_region	chr9	93182916	93320572	1	ENSG00000165238	WNK2.	WNK2	protein_coding
chr9	93305759	93306379	84.4341	63.3891	chr9	93306201	93306400	21.0449	CTCF_binding_site	chr9	93182916	93320572	1	ENSG00000165238	WNK2..	WNK2	protein_coding
chr9	93825851	93827476	21.9324	38.4329	chr9	93825601	93828400	-16.5005	CTCF_binding_site	chr9	93806347	93858340	1	ENSG00000231990	AL4422241	AL4422241	lncRNA
chr9	93952206	93952258	16.0312	4.40665	.	-1	-1	11.6245	.	chr9	93951627	93957355	-1	ENSG00000131668	BARX1	BARX1	protein_coding
chr9	94332304	94332468	33.4652	13.1414	chr9	94332200	94333801	20.3238	promoter	chr9	94330459	94363013	1	ENSG00000232063	AL6914472	AL6914472	lncRNA
chr9	96925210	96925231	88.3958	73.5511	chr9	96924400	96925400	14.8447	promoter	chr9	96887373	97015708	-1	ENSG00000196312	MFSD14C	MFSD14C	protein_coding
chr9	97563874	97566316	86.0193	64.8707	chr9	97563401	97565599	21.1486	promoter_flanking_region	chr9	97499180	97601743	1	ENSG00000136842	TMOD1	TMOD1	protein_coding
chr9	97563874	97566316	86.0193	64.8707	chr9	97564401	97564600	21.1486	CTCF_binding_site	chr9	97499180	97601743	1	ENSG00000136842	TMOD1.	TMOD1	protein_coding
chr9	98087598	98087671	93.7788	80.013	chr9	98087200	98088401	13.7658	promoter	chr9	98069275	98121222	-1	ENSG00000106785	TRIM14	TRIM14	protein_coding
chr9	98087598	98087671	93.7788	80.013	chr9	98087201	98088000	13.7658	CTCF_binding_site	chr9	98069275	98121222	-1	ENSG00000106785	TRIM14.	TRIM14	protein_coding
chr9	99825271	99825669	44.3704	26.3011	chr9	99818400	99825801	18.0693	promoter	chr9	99819855	99866891	1	ENSG00000119508	NR4A3	NR4A3	protein_coding
chr9	99825271	99825669	44.3704	26.3011	chr9	99818400	99825801	18.0693	promoter	chr9	99397024	99908605	-1	ENSG00000255145	STX17-AS1	STX17-AS1	lncRNA
chr9	107637617	107637683	60.8829	41.5627	.	-1	-1	19.3202	.	.	-1	-1	.	.			.
chr9	107707640	107709070	91.7109	78.4872	chr9	107706602	107709400	13.2237	promoter_flanking_region	.	-1	-1	.	.			.
chr9	109316321	109317656	75.8118	90.2406	chr9	109316401	109316600	-14.4287	CTCF_binding_site	chr9	109171975	109322964	-1	ENSG00000095203	EPB41L4B	EPB41L4B	protein_coding
chr9	109316321	109317656	75.8118	90.2406	chr9	109317400	109321601	-14.4287	promoter	chr9	109171975	109322964	-1	ENSG00000095203	EPB41L4B.	EPB41L4B	protein_coding
chr9	112059360	112059443	85.4286	69.7007	chr9	112059200	112059801	15.7278	promoter	chr9	112040785	112177408	-1	ENSG00000106868	SUSD1	SUSD1	protein_coding
chr9	113059663	113060198	24.2093	34.1212	chr9	113059601	113059801	-9.9119	promoter	chr9	113060086	113062507	-1	ENSG00000285115	AL1625881	AL1625881	unprocessed_pseudogene
chr9	113063203	113063435	55.0225	76.7592	.	-1	-1	-21.7366	.	.	-1	-1	.	.			.
chr9	113089088	113089675	29.6025	46.9101	chr9	113085966	113090567	-17.3076	promoter_flanking_region	chr9	113087317	113089738	-1	ENSG00000285370	AL4491055	AL4491055	unprocessed_pseudogene
chr9	114229595	114231397	57.7659	74.8039	chr9	114227402	114230199	-17.038	promoter_flanking_region	chr9	114153537	114312511	1	ENSG00000196739	COL27A1	COL27A1	protein_coding
chr9	114301098	114302065	81.5855	64.4324	.	-1	-1	17.1531	.	chr9	114153537	114312511	1	ENSG00000196739	COL27A1.	COL27A1	protein_coding
chr9	120902321	120903741	43.7246	63.0127	.	-1	-1	-19.2881	.	chr9	120902393	120931173	-1	ENSG00000056558	TRAF1	TRAF1	protein_coding
chr9	121589530	121589708	46.0472	68.327	.	-1	-1	-22.2798	.	chr9	121565057	121785530	1	ENSG00000136848	DAB2IP	DAB2IP	protein_coding
chr9	121607906	121609154	73.1357	88.7034	chr9	121606802	121610999	-15.5677	promoter_flanking_region	chr9	121565057	121785530	1	ENSG00000136848	DAB2IP.	DAB2IP	protein_coding
chr9	121651141	121651334	32.6921	17.4964	chr9	121650200	121653201	15.1957	promoter	chr9	121565057	121785530	1	ENSG00000136848	DAB2IP..	DAB2IP	protein_coding
chr9	122225879	122227781	54.0867	82.2878	chr9	122226201	122227200	-28.2011	promoter_flanking_region	chr9	122202577	122231626	-1	ENSG00000106852	LHX6	LHX6	protein_coding
chr9	122225879	122227781	54.0867	82.2878	chr9	122227401	122229201	-28.2011	promoter	chr9	122202577	122231626	-1	ENSG00000106852	LHX6.	LHX6	protein_coding
chr9	122406507	122406579	58.3778	81.5437	chr9	122406001	122406800	-23.1659	promoter	chr9	122401407	122639685	1	ENSG00000234156	AL3596362	AL3596362	lncRNA
chr9	123365802	123366232	37.0767	55.5456	chr9	123366128	123366524	-18.4688	promoter_flanking_region	chr9	123354170	123380324	1	ENSG00000148204	CRB2	CRB2	protein_coding
chr9	123365802	123366232	37.0767	55.5456	chr9	123366201	123366600	-18.4688	CTCF_binding_site	chr9	123354170	123380324	1	ENSG00000148204	CRB2.	CRB2	protein_coding
chr9	123391064	123392145	77.4555	92.3322	.	-1	-1	-14.8767	.	chr9	123379654	123932152	-1	ENSG00000119522	DENND1A	DENND1A	protein_coding
chr9	123679671	123679733	14.6509	39.5998	.	-1	-1	-24.949	.	chr9	123379654	123932152	-1	ENSG00000119522	DENND1A.	DENND1A	protein_coding
chr9	124133831	124133950	28.5296	44.2963	chr9	124132401	124134400	-15.7667	promoter_flanking_region	.	-1	-1	.	.			.
chr9	124133831	124133950	28.5296	44.2963	chr9	124133201	124134200	-15.7667	CTCF_binding_site	.	-1	-1	.	.			.
chr9	124282375	124282923	90.4161	75.2585	chr9	124282400	124282601	15.1575	promoter	chr9	124255606	124353307	1	ENSG00000119408	NEK6	NEK6	protein_coding
chr9	124451928	124453953	60.2587	76.4769	chr9	124452199	124452537	-16.2182	open_chromatin_region	chr9	124449425	124478589	1	ENSG00000180264	ADGRD2	ADGRD2	protein_coding
chr9	124451928	124453953	60.2587	76.4769	chr9	124453000	124454001	-16.2182	promoter	chr9	124449425	124478589	1	ENSG00000180264	ADGRD2.	ADGRD2	protein_coding
chr9	126490287	126490550	38.4689	19.3999	.	-1	-1	19.069	.	chr9	126324829	126507041	1	ENSG00000196814	MVB12B	MVB12B	protein_coding
chr9	127561872	127562015	46.1537	23.6515	chr9	127559800	127564201	22.5022	promoter	chr9	127505339	127580989	-1	ENSG00000136830	NIBAN2	NIBAN2	protein_coding
chr9	127568056	127568393	62.0038	47.76	chr9	127565200	127571001	14.2438	promoter	chr9	127505339	127580989	-1	ENSG00000136830	NIBAN2.	NIBAN2	protein_coding
chr9	127724893	127725055	33.034	50.2033	chr9	127723002	127725542	-17.1693	promoter_flanking_region	chr9	127690348	127726873	-1	ENSG00000187024	PTRH1	PTRH1	protein_coding
chr9	127724893	127725055	33.034	50.2033	chr9	127723002	127725542	-17.1693	promoter_flanking_region	chr9	127714079	127731590	1	ENSG00000167094	TTC16.	TTC16	protein_coding
chr9	127724893	127725055	33.034	50.2033	chr9	127724601	127725000	-17.1693	CTCF_binding_site	chr9	127690348	127726873	-1	ENSG00000187024	PTRH1.	PTRH1	protein_coding
chr9	127724893	127725055	33.034	50.2033	chr9	127724601	127725000	-17.1693	CTCF_binding_site	chr9	127714079	127731590	1	ENSG00000167094	TTC16	TTC16	protein_coding
chr9	127836095	127836115	59.8811	39.68	chr9	127835400	127840001	20.2011	promoter	chr9	127815012	127856756	-1	ENSG00000106991	ENG	ENG	protein_coding
chr9	127862944	127863276	69.9123	53.9972	chr9	127862600	127863001	15.9151	promoter	.	-1	-1	.	.			.
chr9	127941199	127941510	70.8174	52.4274	chr9	127941201	127944400	18.39	CTCF_binding_site	chr9	127940582	127982989	-1	ENSG00000167106	FAM102A	FAM102A	protein_coding
chr9	127952313	127952744	42.3988	29.7436	chr9	127952200	127952401	12.6552	promoter	chr9	127940582	127982989	-1	ENSG00000167106	FAM102A.	FAM102A	protein_coding
chr9	127952313	127952744	42.3988	29.7436	chr9	127952201	127952400	12.6552	CTCF_binding_site	chr9	127940582	127982989	-1	ENSG00000167106	FAM102A..	FAM102A	protein_coding
chr9	127972065	127973796	32.6636	49.4721	chr9	127973601	127973800	-16.8085	CTCF_binding_site	chr9	127940582	127982989	-1	ENSG00000167106	FAM102A…	FAM102A	protein_coding
chr9	127972065	127973796	32.6636	49.4721	chr9	127969000	127982001	-16.8085	promoter	chr9	127940582	127982989	-1	ENSG00000167106	FAM102A….	FAM102A	protein_coding
chr9	127978190	127979581	9.64027	31.9972	chr9	127978001	127978200	-22.3569	CTCF_binding_site	chr9	127940582	127982989	-1	ENSG00000167106	FAM102A…..	FAM102A	protein_coding
chr9	127978190	127979581	9.64027	31.9972	chr9	127969000	127982001	-22.3569	promoter	chr9	127940582	127982989	-1	ENSG00000167106	FAM102A…...	FAM102A	protein_coding
chr9	128103598	128103743	18.1808	35.0483	chr9	128103400	128104001	-16.8675	promoter	chr9	128066201	128109245	1	ENSG00000148339	SLC25A25	SLC25A25	protein_coding
chr9	128103598	128103743	18.1808	35.0483	chr9	128103401	128104600	-16.8675	CTCF_binding_site	chr9	128066201	128109245	1	ENSG00000148339	SLC25A25.	SLC25A25	protein_coding
chr9	128192785	128193174	13.5304	29.0902	chr9	128190200	128193801	-15.5598	promoter	chr9	128189655	128255248	1	ENSG00000106976	DNM1	DNM1	protein_coding
chr9	128192785	128193174	13.5304	29.0902	chr9	128190200	128193801	-15.5598	promoter	chr9	128161251	128206383	-1	ENSG00000148337	CIZ1	CIZ1	protein_coding
chr9	128192785	128193174	13.5304	29.0902	chr9	128192801	128193200	-15.5598	CTCF_binding_site	chr9	128189655	128255248	1	ENSG00000106976	DNM1.	DNM1	protein_coding
chr9	128192785	128193174	13.5304	29.0902	chr9	128192801	128193200	-15.5598	CTCF_binding_site	chr9	128161251	128206383	-1	ENSG00000148337	CIZ1.	CIZ1	protein_coding
chr9	128698707	128699596	71.1203	86.8389	.	-1	-1	-15.7186	.	.	-1	-1	.	.			.
chr9	128703599	128703865	88.059	63.5656	chr9	128702000	128704201	24.4933	promoter	chr9	128700503	128720916	1	ENSG00000160447	PKN3	PKN3	protein_coding
chr9	128733454	128733582	86.9781	71.978	chr9	128732601	128733800	15.0001	CTCF_binding_site	chr9	128729786	128774414	-1	ENSG00000160445	ZER1	ZER1	protein_coding
chr9	128892630	128894341	63.625	86.9425	.	-1	-1	-23.3176	.	chr9	128880112	128918039	1	ENSG00000136802	LRRC8A	LRRC8A	protein_coding
chr9	129069416	129069512	51.104	21.4247	.	-1	-1	29.6793	.	chr9	129034621	129072082	1	ENSG00000148343	MIGA2	MIGA2	protein_coding
chr9	129347502	129347599	89.0185	72.5544	.	-1	-1	16.4641	.	chr9	129330300	129359541	1	ENSG00000233901	LINC01503	LINC01503	lncRNA
chr9	129671263	129673059	68.8234	50.3263	chr9	129671526	129672200	18.4971	promoter_flanking_region	chr9	129663647	129722674	1	ENSG00000167157	PRRX2	PRRX2	protein_coding
chr9	129736355	129736696	67.8623	46.047	chr9	129736401	129736600	21.8153	CTCF_binding_site	.	-1	-1	.	.			.
chr9	130155876	130156794	74.1199	91.0178	chr9	130156401	130157400	-16.8979	CTCF_binding_site	.	-1	-1	.	.			.
chr9	130181725	130183030	83.2282	70.2761	chr9	130182201	130182800	12.9521	CTCF_binding_site	chr9	130170404	130237303	1	ENSG00000107130	NCS1	NCS1	protein_coding
chr9	130191435	130193609	49.6856	66.652	chr9	130191002	130202200	-16.9664	promoter_flanking_region	chr9	130170404	130237303	1	ENSG00000107130	NCS1.	NCS1	protein_coding
chr9	130191435	130193609	49.6856	66.652	chr9	130193601	130193800	-16.9664	CTCF_binding_site	chr9	130170404	130237303	1	ENSG00000107130	NCS1..	NCS1	protein_coding
chr9	130207993	130209622	82.1961	65.2572	chr9	130208201	130208400	16.9389	enhancer	chr9	130170404	130237303	1	ENSG00000107130	NCS1…	NCS1	protein_coding
chr9	130207993	130209622	82.1961	65.2572	chr9	130208793	130210200	16.9389	promoter_flanking_region	chr9	130170404	130237303	1	ENSG00000107130	NCS1….	NCS1	protein_coding
chr9	130266214	130266681	42.2869	22.0214	chr9	130265200	130266600	20.2655	promoter	chr9	130263882	130434123	1	ENSG00000148357	HMCN2	HMCN2	protein_coding
chr9	130311392	130312815	91.9684	72.9843	chr9	130312801	130313800	18.9841	enhancer	chr9	130263882	130434123	1	ENSG00000148357	HMCN2.	HMCN2	protein_coding
chr9	130320758	130320808	52.1611	32.159	chr9	130320401	130321400	20.0021	CTCF_binding_site	chr9	130263882	130434123	1	ENSG00000148357	HMCN2..	HMCN2	protein_coding
chr9	130320758	130320808	52.1611	32.159	chr9	130320800	130321600	20.0021	enhancer	chr9	130263882	130434123	1	ENSG00000148357	HMCN2…	HMCN2	protein_coding
chr9	130331817	130333225	83.5709	64.9159	.	-1	-1	18.655	.	chr9	130263882	130434123	1	ENSG00000148357	HMCN2….	HMCN2	protein_coding
chr9	130336965	130337952	74.3239	89.966	chr9	130335601	130337001	-15.6421	enhancer	chr9	130263882	130434123	1	ENSG00000148357	HMCN2…..	HMCN2	protein_coding
chr9	130336965	130337952	74.3239	89.966	chr9	130337401	130337600	-15.6421	CTCF_binding_site	chr9	130263882	130434123	1	ENSG00000148357	HMCN2…...	HMCN2	protein_coding
chr9	130384449	130385999	81.4039	58.8638	chr9	130384201	130384600	22.5401	CTCF_binding_site	chr9	130263882	130434123	1	ENSG00000148357	HMCN2…....	HMCN2	protein_coding
chr9	130434034	130434285	63.2014	43.7829	.	-1	-1	19.4185	.	chr9	130263882	130434123	1	ENSG00000148357	HMCN2….....	HMCN2	protein_coding
chr9	130910198	130911266	86.1312	66.4418	chr9	130910401	130910600	19.6895	CTCF_binding_site	chr9	130902438	130941286	-1	ENSG00000130720	FIBCD1	FIBCD1	protein_coding
chr9	130910198	130911266	86.1312	66.4418	chr9	130910469	130911263	19.6895	TF_binding_site	chr9	130902438	130941286	-1	ENSG00000130720	FIBCD1.	FIBCD1	protein_coding
chr9	131017950	131019135	83.4664	69.9236	chr9	131018401	131019200	13.5428	CTCF_binding_site	chr9	131007174	131094473	1	ENSG00000050555	LAMC3	LAMC3	protein_coding
chr9	131017950	131019135	83.4664	69.9236	chr9	131018659	131018986	13.5428	TF_binding_site	chr9	131007174	131094473	1	ENSG00000050555	LAMC3.	LAMC3	protein_coding
chr9	131037602	131039081	76.2589	55.1492	chr9	131036531	131038799	21.1098	promoter_flanking_region	chr9	131007174	131094473	1	ENSG00000050555	LAMC3..	LAMC3	protein_coding
chr9	131037602	131039081	76.2589	55.1492	chr9	131038835	131039840	21.1098	open_chromatin_region	chr9	131007174	131094473	1	ENSG00000050555	LAMC3…	LAMC3	protein_coding
chr9	131233479	131233526	39.7853	56.0081	.	-1	-1	-16.2227	.	chr9	131123586	131234663	1	ENSG00000126883	NUP214	NUP214	protein_coding
chr9	131252167	131252265	88.8696	73.6244	chr9	131251800	131253401	15.2452	promoter	.	-1	-1	.	.			.
chr9	131253927	131254690	86.2324	68.7057	chr9	131254600	131254801	17.5267	promoter	.	-1	-1	.	.			.
chr9	131263898	131264177	86.431	68.7237	.	-1	-1	17.7074	.	chr9	131258076	131278510	-1	ENSG00000126882	FAM78A	FAM78A	protein_coding
chr9	131288854	131289797	70.1751	90.6794	chr9	131289400	131291600	-20.5042	promoter	chr9	131287459	131359022	1	ENSG00000160539	PLPP7	PLPP7	protein_coding
chr9	131288854	131289797	70.1751	90.6794	chr9	131289601	131289800	-20.5042	CTCF_binding_site	chr9	131287459	131359022	1	ENSG00000160539	PLPP7.	PLPP7	protein_coding
chr9	131350008	131350755	76.7948	58.3154	chr9	131348201	131350800	18.4794	CTCF_binding_site	chr9	131287459	131359022	1	ENSG00000160539	PLPP7..	PLPP7	protein_coding
chr9	131515580	131516259	82.1795	59.5524	chr9	131515576	131516404	22.627	promoter_flanking_region	chr9	131500902	131523806	1	ENSG00000130714	POMT1	POMT1	protein_coding
chr9	132497519	132499048	83.734	65.2465	chr9	132498601	132499000	18.4875	enhancer	chr9	132408043	132573317	1	ENSG00000188523	CFAP77	CFAP77	protein_coding
chr9	132745275	132746246	47.0183	64.4093	.	-1	-1	-17.3911	.	chr9	132725578	132880777	-1	ENSG00000165695	AK8	AK8	protein_coding
chr9	132833261	132833617	43.4868	60.984	chr9	132833201	132834199	-17.4972	promoter_flanking_region	chr9	132725578	132880777	-1	ENSG00000165695	AK8.	AK8	protein_coding
chr9	133003632	133004070	13.1103	30.6302	chr9	132998802	133005800	-17.5199	promoter_flanking_region	.	-1	-1	.	.			.
chr9	133115693	133116092	23.5803	41.4583	.	-1	-1	-17.878	.	chr9	133097720	133151334	-1	ENSG00000160271	RALGDS	RALGDS	protein_coding
chr9	133115693	133116092	23.5803	41.4583	.	-1	-1	-17.878	.	chr9	133098121	133165914	-1	ENSG00000285245	AL1624171	AL1624171	protein_coding
chr9	133142368	133143357	8.0476	29.6819	chr9	133142800	133143601	-21.6343	promoter	chr9	133097720	133151334	-1	ENSG00000160271	RALGDS.	RALGDS	protein_coding
chr9	133142368	133143357	8.0476	29.6819	chr9	133142800	133143601	-21.6343	promoter	chr9	133098121	133165914	-1	ENSG00000285245	AL1624171.	AL1624171	protein_coding
chr9	133142368	133143357	8.0476	29.6819	chr9	133142801	133143200	-21.6343	CTCF_binding_site	chr9	133097720	133151334	-1	ENSG00000160271	RALGDS..	RALGDS	protein_coding
chr9	133142368	133143357	8.0476	29.6819	chr9	133142801	133143200	-21.6343	CTCF_binding_site	chr9	133098121	133165914	-1	ENSG00000285245	AL1624171..	AL1624171	protein_coding
chr9	133274044	133275042	47.0478	31.7298	chr9	133273400	133276400	15.3181	promoter	chr9	133250401	133278024	-1	ENSG00000175164	ABO	ABO	protein_coding
chr9	133274044	133275042	47.0478	31.7298	chr9	133275001	133275400	15.3181	CTCF_binding_site	chr9	133250401	133278024	-1	ENSG00000175164	ABO.	ABO	protein_coding
chr9	133369400	133370917	42.9104	59.3217	.	-1	-1	-16.4113	.	chr9	133361450	133378166	-1	ENSG00000148248	SURF4	SURF4	protein_coding
chr9	133412733	133413996	67.2766	91.9343	.	-1	-1	-24.6577	.	chr9	133406059	133420096	-1	ENSG00000148300	REXO4	REXO4	protein_coding
chr9	133412733	133413996	67.2766	91.9343	.	-1	-1	-24.6577	.	chr9	133412358	133459402	1	ENSG00000160323	ADAMTS13	ADAMTS13	protein_coding
chr9	133424860	133426242	62.5434	76.7374	.	-1	-1	-14.194	.	chr9	133412358	133459402	1	ENSG00000160323	ADAMTS13.	ADAMTS13	protein_coding
chr9	133429971	133430075	47.0098	62.2067	chr9	133429401	133430600	-15.1969	CTCF_binding_site	chr9	133412358	133459402	1	ENSG00000160323	ADAMTS13…	ADAMTS13	protein_coding
chr9	133494439	133495104	74.2324	88.4219	chr9	133493802	133496399	-14.1895	promoter_flanking_region	.	-1	-1	.	.			.
chr9	133513504	133513517	68.703	83.8249	chr9	133512601	133515999	-15.1219	promoter_flanking_region	.	-1	-1	.	.			.
chr9	133539265	133539397	28.9158	43.906	.	-1	-1	-14.9901	.	chr9	133530164	133575519	1	ENSG00000197859	ADAMTSL2	ADAMTSL2	protein_coding
chr9	133556851	133557690	59.6572	73.6366	.	-1	-1	-13.9794	.	chr9	133530164	133575519	1	ENSG00000197859	ADAMTSL2.	ADAMTSL2	protein_coding
chr9	133571089	133571609	47.1998	65.7575	.	-1	-1	-18.5578	.	chr9	133530164	133575519	1	ENSG00000197859	ADAMTSL2..	ADAMTSL2	protein_coding
chr9	133682904	133684428	38.9371	57.4743	chr9	133684001	133684200	-18.5373	CTCF_binding_site	chr9	133663560	133741955	-1	ENSG00000123453	SARDH	SARDH	protein_coding
chr9	133701960	133703078	24.8598	42.1401	chr9	133700400	133703601	-17.2803	promoter	chr9	133663560	133741955	-1	ENSG00000123453	SARDH.	SARDH	protein_coding
chr9	133701960	133703078	24.8598	42.1401	chr9	133702601	133703000	-17.2803	CTCF_binding_site	chr9	133663560	133741955	-1	ENSG00000123453	SARDH..	SARDH	protein_coding
chr9	133709303	133709446	20.3592	35.1954	chr9	133709001	133709400	-14.8362	CTCF_binding_site	chr9	133663560	133741955	-1	ENSG00000123453	SARDH…	SARDH	protein_coding
chr9	133785674	133787347	72.8731	57.8781	.	-1	-1	14.995	.	chr9	133761894	133994604	-1	ENSG00000160293	VAV2	VAV2	protein_coding
chr9	133793369	133793866	33.7312	8.14815	chr9	133792401	133793800	25.583	CTCF_binding_site	chr9	133761894	133994604	-1	ENSG00000160293	VAV2.	VAV2	protein_coding
chr9	133855917	133856890	86.173	68.8816	.	-1	-1	17.2914	.	chr9	133761894	133994604	-1	ENSG00000160293	VAV2..	VAV2	protein_coding
chr9	133920778	133921803	89.6933	74.7307	.	-1	-1	14.9626	.	chr9	133761894	133994604	-1	ENSG00000160293	VAV2…	VAV2	protein_coding
chr9	133948484	133948748	80.2746	67.6089	chr9	133942002	133949199	12.6658	promoter_flanking_region	chr9	133761894	133994604	-1	ENSG00000160293	VAV2….	VAV2	protein_coding
chr9	134187355	134187431	70.4749	85.8192	chr9	134185401	134190999	-15.3444	promoter_flanking_region	.	-1	-1	.	.			.
chr9	134187355	134187431	70.4749	85.8192	chr9	134187001	134188000	-15.3444	CTCF_binding_site	.	-1	-1	.	.			.
chr9	134233654	134235060	40.6297	17.0418	chr9	134234401	134237000	23.5879	enhancer	.	-1	-1	.	.			.
chr9	134233654	134235060	40.6297	17.0418	chr9	134234001	134234200	23.5879	CTCF_binding_site	.	-1	-1	.	.			.
chr9	134270150	134270600	34.2678	51.1886	.	-1	-1	-16.9208	.	.	-1	-1	.	.			.
chr9	134290353	134291947	66.9294	86.6409	chr9	134291201	134291601	-19.7115	enhancer	.	-1	-1	.	.			.
chr9	134340700	134341610	91.3737	76.1517	.	-1	-1	15.222	.	chr9	134315098	134440585	1	ENSG00000186350	RXRA	RXRA	protein_coding
chr9	134343751	134343781	90.5281	68.1693	.	-1	-1	22.3588	.	chr9	134315098	134440585	1	ENSG00000186350	RXRA.	RXRA	protein_coding
chr9	134372790	134373095	84.4262	69.1044	.	-1	-1	15.3218	.	chr9	134315098	134440585	1	ENSG00000186350	RXRA..	RXRA	protein_coding
chr9	134377496	134378113	70.348	60.6184	chr9	134377800	134378401	9.72959	promoter	chr9	134377411	134379472	1	ENSG00000263897	MIR4669	MIR4669	miRNA
chr9	134377496	134378113	70.348	60.6184	chr9	134377800	134378401	9.72959	promoter	chr9	134315098	134440585	1	ENSG00000186350	RXRA…	RXRA	protein_coding
chr9	134390881	134391895	24.6928	41.9598	chr9	134390800	134392601	-17.267	promoter	chr9	134315098	134440585	1	ENSG00000186350	RXRA….	RXRA	protein_coding
chr9	134403831	134404989	49.2426	28.1151	chr9	134404000	134404201	21.1275	promoter	chr9	134315098	134440585	1	ENSG00000186350	RXRA…..	RXRA	protein_coding
chr9	134403831	134404989	49.2426	28.1151	chr9	134404201	134404400	21.1275	CTCF_binding_site	chr9	134315098	134440585	1	ENSG00000186350	RXRA…...	RXRA	protein_coding
chr9	134408649	134409284	90.6901	73.9217	chr9	134408401	134408800	16.7684	CTCF_binding_site	chr9	134315098	134440585	1	ENSG00000186350	RXRA…....	RXRA	protein_coding
chr9	134408649	134409284	90.6901	73.9217	chr9	134409200	134409601	16.7684	promoter	chr9	134315098	134440585	1	ENSG00000186350	RXRA….....	RXRA	protein_coding
chr9	134472848	134473300	55.9716	26.5041	.	-1	-1	29.4676	.	.	-1	-1	.	.			.
chr9	134474518	134475319	41.9635	55.8251	chr9	134475201	134475600	-13.8616	CTCF_binding_site	.	-1	-1	.	.			.
chr9	134502793	134504247	45.5479	60.8917	chr9	134502001	134503999	-15.3438	promoter_flanking_region	chr9	134503472	134521442	1	ENSG00000223795	AL6699701	AL6699701	lncRNA
chr9	134502793	134504247	45.5479	60.8917	chr9	134504001	134504400	-15.3438	CTCF_binding_site	chr9	134503472	134521442	1	ENSG00000223795	AL6699701.	AL6699701	lncRNA
chr9	134526427	134527240	73.0523	54.1555	.	-1	-1	18.8968	.	chr9	134525182	134545244	1	ENSG00000228877	AL6699703	AL6699703	lncRNA
chr9	134706152	134707193	65.4821	15.8828	chr9	134706801	134707000	49.5994	CTCF_binding_site	chr9	134639803	134844843	1	ENSG00000130635	COL5A1	COL5A1	protein_coding
chr9	134727759	134728629	66.2673	43.3421	.	-1	-1	22.9252	.	chr9	134639803	134844843	1	ENSG00000130635	COL5A1.	COL5A1	protein_coding
chr9	134834825	134835223	77.6693	92.6592	.	-1	-1	-14.9899	.	chr9	134639803	134844843	1	ENSG00000130635	COL5A1..	COL5A1	protein_coding
chr9	134851244	134851299	41.4653	22.3299	.	-1	-1	19.1354	.	chr9	134849298	134851369	-1	ENSG00000264744	MIR3689C	MIR3689C	miRNA
chr9	134851244	134851299	41.4653	22.3299	.	-1	-1	19.1354	.	chr9	134849487	134851564	-1	ENSG00000265872	MIR3689A	MIR3689A	miRNA
chr9	134851244	134851299	41.4653	22.3299	.	-1	-1	19.1354	.	chr9	134849609	134851682	-1	ENSG00000265848	MIR3689D1	MIR3689D1	miRNA
chr9	134851244	134851299	41.4653	22.3299	.	-1	-1	19.1354	.	chr9	134850125	134852272	-1	ENSG00000264163	MIR3689B	MIR3689B	miRNA
chr9	134851244	134851299	41.4653	22.3299	.	-1	-1	19.1354	.	chr9	134850277	134852356	-1	ENSG00000264136	MIR3689D2	MIR3689D2	miRNA
chr9	134851244	134851299	41.4653	22.3299	.	-1	-1	19.1354	.	chr9	134850570	134852641	-1	ENSG00000266827	MIR3689E	MIR3689E	miRNA
chr9	134851244	134851299	41.4653	22.3299	.	-1	-1	19.1354	.	chr9	134850742	134852807	-1	ENSG00000266514	MIR3689F	MIR3689F	miRNA
chr9	134888288	134888379	76.694	57.3684	chr9	134887201	134888800	19.3256	promoter_flanking_region	.	-1	-1	.	.			.
chr9	134930623	134930654	6.83663	23.6322	.	-1	-1	-16.7956	.	.	-1	-1	.	.			.
chr9	135080836	135083612	75.0492	55.8787	chr9	135081146	135081422	19.1705	open_chromatin_region	chr9	135073422	135121179	1	ENSG00000130558	OLFM1	OLFM1	protein_coding
chr9	135085695	135085891	71.1364	44.4829	chr9	135085201	135087800	26.6535	CTCF_binding_site	chr9	135073422	135121179	1	ENSG00000130558	OLFM1.	OLFM1	protein_coding
chr9	135095707	135095719	63.8973	47.9543	chr9	135094758	135095936	15.943	open_chromatin_region	chr9	135073422	135121179	1	ENSG00000130558	OLFM1..	OLFM1	protein_coding
chr9	135116034	135117281	86.836	69.7351	chr9	135116836	135117699	17.1009	open_chromatin_region	chr9	135073422	135121179	1	ENSG00000130558	OLFM1…	OLFM1	protein_coding
chr9	135119214	135120274	94.1123	82.0568	.	-1	-1	12.0555	.	chr9	135073422	135121179	1	ENSG00000130558	OLFM1….	OLFM1	protein_coding
chr9	135128091	135128568	70.9822	57.3494	chr9	135127603	135128387	13.6328	open_chromatin_region	.	-1	-1	.	.			.
chr9	135145299	135146130	80.7722	63.9127	chr9	135144201	135145399	16.8595	promoter_flanking_region	.	-1	-1	.	.			.
chr9	135184010	135184242	30.7353	16.7887	chr9	135183601	135184400	13.9466	CTCF_binding_site	.	-1	-1	.	.			.
chr9	135224699	135225069	89.5582	77.2421	chr9	135221802	135225600	12.3162	promoter_flanking_region	chr9	135204722	135239597	-1	ENSG00000227958	AL3907781	AL3907781	lncRNA
chr9	135370887	135371673	85.6869	71.8287	chr9	135369401	135371400	13.8582	promoter_flanking_region	.	-1	-1	.	.			.
chr9	135370887	135371673	85.6869	71.8287	chr9	135371001	135371600	13.8582	CTCF_binding_site	.	-1	-1	.	.			.
chr9	135404811	135405381	60.5217	76.0046	.	-1	-1	-15.483	.	.	-1	-1	.	.			.
chr9	135471868	135472528	90.3769	79.0636	chr9	135471602	135472799	11.3133	promoter_flanking_region	chr9	135462727	135482777	-1	ENSG00000225361	PPP1R26-AS1	PPP1R26-AS1	lncRNA
chr9	135522485	135524309	75.337	61.3023	chr9	135522401	135522800	14.0348	CTCF_binding_site	chr9	135519438	135526532	1	ENSG00000160349	LCN1	LCN1	protein_coding
chr9	135522485	135524309	75.337	61.3023	chr9	135523401	135524000	14.0348	CTCF_binding_site	chr9	135519438	135526532	1	ENSG00000160349	LCN1.	LCN1	protein_coding
chr9	135522485	135524309	75.337	61.3023	chr9	135524248	135524514	14.0348	open_chromatin_region	chr9	135519438	135526532	1	ENSG00000160349	LCN1..	LCN1	protein_coding
chr9	135551741	135552675	53.9797	69.431	.	-1	-1	-15.4513	.	.	-1	-1	.	.			.
chr9	135561600	135561796	79.5837	63.7002	.	-1	-1	15.8835	.	chr9	135559756	135566955	1	ENSG00000122133	PAEP	PAEP	protein_coding
chr9	135604188	135604678	58.6444	41.9071	chr9	135601801	135605000	16.7373	CTCF_binding_site	chr9	135602345	135618952	1	ENSG00000236543	AL3547611	AL3547611	protein_coding
chr9	135604188	135604678	58.6444	41.9071	chr9	135603713	135604352	16.7373	promoter_flanking_region	chr9	135602345	135618952	1	ENSG00000236543	AL3547611.	AL3547611	protein_coding
chr9	135604188	135604678	58.6444	41.9071	chr9	135604601	135604800	16.7373	enhancer	chr9	135602345	135618952	1	ENSG00000236543	AL3547611..	AL3547611	protein_coding
chr9	135658831	135660056	59.6281	84.0194	.	-1	-1	-24.3913	.	.	-1	-1	.	.			.
chr9	135685936	135686187	75.7595	53.8308	.	-1	-1	21.9286	.	.	-1	-1	.	.			.
chr9	135692538	135692879	47.3272	64.9174	chr9	135692601	135692800	-17.5902	CTCF_binding_site	.	-1	-1	.	.			.
chr9	135692538	135692879	47.3272	64.9174	chr9	135692244	135693200	-17.5902	promoter_flanking_region	.	-1	-1	.	.			.
chr9	135694351	135695599	29.0753	50.3223	chr9	135695201	135695400	-21.247	CTCF_binding_site	chr9	135693407	135706498	-1	ENSG00000165643	SOHLH1	SOHLH1	protein_coding
chr9	135713631	135714601	35.6809	19.8318	chr9	135714201	135714801	15.8492	promoter	chr9	135700185	135795508	1	ENSG00000107147	KCNT1	KCNT1	protein_coding
chr9	135745509	135746032	82.2747	70.5257	.	-1	-1	11.749	.	chr9	135700185	135795508	1	ENSG00000107147	KCNT1.	KCNT1	protein_coding
chr9	135762311	135765188	56.683	85.7154	.	-1	-1	-29.0324	.	chr9	135700185	135795508	1	ENSG00000107147	KCNT1..	KCNT1	protein_coding
chr9	135770048	135770425	88.0775	75.6075	.	-1	-1	12.47	.	chr9	135700185	135795508	1	ENSG00000107147	KCNT1…	KCNT1	protein_coding
chr9	136005259	136005983	55.9543	79.3809	chr9	136002796	136013599	-23.4266	promoter_flanking_region	.	-1	-1	.	.			.
chr9	136009457	136010822	79.7714	92.3286	chr9	136009401	136009600	-12.5572	CTCF_binding_site	chr9	136006537	136097289	-1	ENSG00000148411	NACC2	NACC2	protein_coding
chr9	136009457	136010822	79.7714	92.3286	chr9	136002796	136013599	-12.5572	promoter_flanking_region	chr9	136006537	136097289	-1	ENSG00000148411	NACC2.	NACC2	protein_coding
chr9	136047211	136047874	92.3826	78.7199	.	-1	-1	13.6627	.	chr9	136006537	136097289	-1	ENSG00000148411	NACC2..	NACC2	protein_coding
chr9	136075305	136076027	73.3681	53.4398	.	-1	-1	19.9283	.	chr9	136006537	136097289	-1	ENSG00000148411	NACC2…	NACC2	protein_coding
chr9	136095958	136096026	45.6156	33.2484	chr9	136092800	136097601	12.3672	promoter	chr9	136006537	136097289	-1	ENSG00000148411	NACC2….	NACC2	protein_coding
chr9	136135622	136138021	89.4464	76.0032	chr9	136135578	136136108	13.4432	open_chromatin_region	.	-1	-1	.	.			.
chr9	136135622	136138021	89.4464	76.0032	chr9	136137601	136137800	13.4432	CTCF_binding_site	.	-1	-1	.	.			.
chr9	136135622	136138021	89.4464	76.0032	chr9	136137601	136139020	13.4432	promoter_flanking_region	.	-1	-1	.	.			.
chr9	136223059	136224104	91.4109	79.4705	chr9	136222801	136223200	11.9405	CTCF_binding_site	chr9	136206333	136247812	-1	ENSG00000165661	QSOX2	QSOX2	protein_coding
chr9	136223059	136224104	91.4109	79.4705	chr9	136223601	136223800	11.9405	CTCF_binding_site	chr9	136206333	136247812	-1	ENSG00000165661	QSOX2.	QSOX2	protein_coding
chr9	136225379	136226186	53.8192	70.366	chr9	136224800	136225801	-16.5468	promoter	chr9	136206333	136247812	-1	ENSG00000165661	QSOX2..	QSOX2	protein_coding
chr9	136225379	136226186	53.8192	70.366	chr9	136225601	136227200	-16.5468	CTCF_binding_site	chr9	136206333	136247812	-1	ENSG00000165661	QSOX2…	QSOX2	protein_coding
chr9	136225379	136226186	53.8192	70.366	chr9	136226000	136226201	-16.5468	promoter	chr9	136206333	136247812	-1	ENSG00000165661	QSOX2….	QSOX2	protein_coding
chr9	136263655	136264430	73.4541	91.2695	chr9	136263547	136263938	-17.8154	open_chromatin_region	chr9	136249971	136308901	-1	ENSG00000260220	CCDC187	CCDC187	protein_coding
chr9	136263655	136264430	73.4541	91.2695	chr9	136263547	136263938	-17.8154	open_chromatin_region	chr9	136261925	136267237	1	ENSG00000283769	CR3920002	CR3920002	lncRNA
chr9	136263655	136264430	73.4541	91.2695	chr9	136264001	136264800	-17.8154	CTCF_binding_site	chr9	136249971	136308901	-1	ENSG00000260220	CCDC187..	CCDC187	protein_coding
chr9	136263655	136264430	73.4541	91.2695	chr9	136264001	136264800	-17.8154	CTCF_binding_site	chr9	136261925	136267237	1	ENSG00000283769	CR3920002..	CR3920002	lncRNA
chr9	136263655	136264430	73.4541	91.2695	chr9	136264200	136264600	-17.8154	enhancer	chr9	136249971	136308901	-1	ENSG00000260220	CCDC187.	CCDC187	protein_coding
chr9	136263655	136264430	73.4541	91.2695	chr9	136264200	136264600	-17.8154	enhancer	chr9	136261925	136267237	1	ENSG00000283769	CR3920002.	CR3920002	lncRNA
chr9	136298362	136299416	70.8508	86.3584	chr9	136299402	136300000	-15.5076	promoter_flanking_region	chr9	136249971	136308901	-1	ENSG00000260220	CCDC187…	CCDC187	protein_coding
chr9	136305946	136306915	36.1936	53.465	chr9	136306201	136307400	-17.2713	promoter_flanking_region	chr9	136249971	136308901	-1	ENSG00000260220	CCDC187….	CCDC187	protein_coding
chr9	136318453	136318910	43.051	61.7046	chr9	136316767	136319399	-18.6536	promoter_flanking_region	.	-1	-1	.	.			.
chr9	136356903	136357962	72.8447	85.4587	chr9	136357401	136357600	-12.6141	CTCF_binding_site	chr9	136325476	136359605	1	ENSG00000160360	GPSM1	GPSM1	protein_coding
chr9	136370636	136371953	70.6091	81.5061	.	-1	-1	-10.897	.	chr9	136361903	136375681	-1	ENSG00000187796	CARD9	CARD9	protein_coding
chr9	136509236	136509443	32.7744	57.7886	.	-1	-1	-25.0142	.	chr9	136494433	136548048	-1	ENSG00000148400	NOTCH1	NOTCH1	protein_coding
chr9	136516999	136518433	74.5852	41.804	chr9	136516601	136517200	32.7812	enhancer	chr9	136494433	136548048	-1	ENSG00000148400	NOTCH1.	NOTCH1	protein_coding
chr9	136522268	136522885	90.5732	68.1131	.	-1	-1	22.4601	.	chr9	136494433	136548048	-1	ENSG00000148400	NOTCH1..	NOTCH1	protein_coding
chr9	136524740	136526325	83.4113	41.0514	chr9	136526001	136526600	42.3598	CTCF_binding_site	chr9	136494433	136548048	-1	ENSG00000148400	NOTCH1…	NOTCH1	protein_coding
chr9	136527863	136529891	67.0518	40.309	chr9	136528001	136529400	26.7428	CTCF_binding_site	chr9	136494433	136548048	-1	ENSG00000148400	NOTCH1….	NOTCH1	protein_coding
chr9	136527863	136529891	67.0518	40.309	chr9	136529600	136529801	26.7428	promoter	chr9	136494433	136548048	-1	ENSG00000148400	NOTCH1…..	NOTCH1	protein_coding
chr9	136527863	136529891	67.0518	40.309	chr9	136529801	136530800	26.7428	CTCF_binding_site	chr9	136494433	136548048	-1	ENSG00000148400	NOTCH1…...	NOTCH1	protein_coding
chr9	136531255	136532391	75.0079	86.1516	chr9	136531000	136531401	-11.1437	promoter	chr9	136494433	136548048	-1	ENSG00000148400	NOTCH1…....	NOTCH1	protein_coding
chr9	136543027	136543288	59.5264	78.1808	chr9	136543201	136543800	-18.6544	CTCF_binding_site	chr9	136540881	136543835	1	ENSG00000227512	AL5923011	AL5923011	lncRNA
chr9	136543027	136543288	59.5264	78.1808	chr9	136543201	136543800	-18.6544	CTCF_binding_site	chr9	136494433	136548048	-1	ENSG00000148400	NOTCH1….....	NOTCH1	protein_coding
chr9	136543027	136543288	59.5264	78.1808	chr9	136543000	136549201	-18.6544	promoter	chr9	136540881	136543835	1	ENSG00000227512	AL5923011.	AL5923011	lncRNA
chr9	136543027	136543288	59.5264	78.1808	chr9	136543000	136549201	-18.6544	promoter	chr9	136494433	136548048	-1	ENSG00000148400	NOTCH1…......	NOTCH1	protein_coding
chr9	136548278	136548801	58.1134	71.5465	chr9	136543000	136549201	-13.4331	promoter	chr9	136544212	136549893	1	ENSG00000237886	NALT1	NALT1	lncRNA
chr9	136586323	136587267	73.2126	58.3744	.	-1	-1	14.8381	.	.	-1	-1	.	.			.
chr9	136617480	136617876	56.5416	75.5978	.	-1	-1	-19.0562	.	chr9	136612024	136619181	-1	ENSG00000279141	AL5902262	AL5902262	lncRNA
chr9	136656498	136657057	23.462	10.6729	chr9	136655200	136671201	12.7891	promoter	chr9	136648610	136662421	-1	ENSG00000228401	AL5902261	AL5902261	lncRNA
chr9	136656498	136657057	23.462	10.6729	chr9	136655200	136671201	12.7891	promoter	chr9	136656856	136672678	1	ENSG00000172889	EGFL7	EGFL7	protein_coding
chr9	136658531	136658625	23.7149	12.0178	chr9	136658601	136658800	11.6972	CTCF_binding_site	chr9	136648610	136662421	-1	ENSG00000228401	AL5902261.	AL5902261	lncRNA
chr9	136658531	136658625	23.7149	12.0178	chr9	136658601	136658800	11.6972	CTCF_binding_site	chr9	136656856	136672678	1	ENSG00000172889	EGFL7.	EGFL7	protein_coding
chr9	136658531	136658625	23.7149	12.0178	chr9	136655200	136671201	11.6972	promoter	chr9	136648610	136662421	-1	ENSG00000228401	AL5902261..	AL5902261	lncRNA
chr9	136658531	136658625	23.7149	12.0178	chr9	136655200	136671201	11.6972	promoter	chr9	136656856	136672678	1	ENSG00000172889	EGFL7..	EGFL7	protein_coding
chr9	136660639	136663668	68.5419	51.4494	chr9	136661401	136661800	17.0925	CTCF_binding_site	chr9	136648610	136662421	-1	ENSG00000228401	AL5902261…	AL5902261	lncRNA
chr9	136660639	136663668	68.5419	51.4494	chr9	136661401	136661800	17.0925	CTCF_binding_site	chr9	136656856	136672678	1	ENSG00000172889	EGFL7…	EGFL7	protein_coding
chr9	136660639	136663668	68.5419	51.4494	chr9	136655200	136671201	17.0925	promoter	chr9	136648610	136662421	-1	ENSG00000228401	AL5902261….	AL5902261	lncRNA
chr9	136660639	136663668	68.5419	51.4494	chr9	136655200	136671201	17.0925	promoter	chr9	136656856	136672678	1	ENSG00000172889	EGFL7…..	EGFL7	protein_coding
chr9	136674632	136674681	79.9327	62.9371	chr9	136674401	136675400	16.9956	CTCF_binding_site	chr9	136673143	136689457	-1	ENSG00000169692	AGPAT2	AGPAT2	protein_coding
chr9	136705370	136706360	75.6973	67.2771	.	-1	-1	8.42013	.	.	-1	-1	.	.			.
chr9	136763446	136763523	46.2493	61.5085	chr9	136762800	136763601	-15.2592	promoter	chr9	136759634	136768255	-1	ENSG00000177984	LCN15	LCN15	protein_coding
chr9	136763446	136763523	46.2493	61.5085	chr9	136762801	136764600	-15.2592	CTCF_binding_site	chr9	136759634	136768255	-1	ENSG00000177984	LCN15.	LCN15	protein_coding
chr9	136767165	136768271	55.9514	78.0191	chr9	136765401	136767200	-22.0677	CTCF_binding_site	chr9	136759634	136768255	-1	ENSG00000177984	LCN15..	LCN15	protein_coding
chr9	136767165	136768271	55.9514	78.0191	chr9	136767801	136768600	-22.0677	CTCF_binding_site	chr9	136759634	136768255	-1	ENSG00000177984	LCN15…	LCN15	protein_coding
chr9	136837164	136838875	96.839	81.2577	.	-1	-1	15.5812	.	chr9	136805943	136841187	1	ENSG00000196642	RABL6	RABL6	protein_coding
chr9	136899275	136899381	75.153	89.4292	chr9	136899201	136899400	-14.2762	CTCF_binding_site	chr9	136879912	136926607	1	ENSG00000127191	TRAF2	TRAF2	protein_coding
chr9	136901157	136902115	50.2041	66.1684	chr9	136901800	136902801	-15.9644	promoter	chr9	136879912	136926607	1	ENSG00000127191	TRAF2.	TRAF2	protein_coding
chr9	136970786	136971786	59.7404	37.675	chr9	136971201	136971400	22.0654	CTCF_binding_site	chr9	136967243	136971990	1	ENSG00000198454	LINC02692	LINC02692	lncRNA
chr9	136970786	136971786	59.7404	37.675	chr9	136969401	136972800	22.0654	enhancer	chr9	136967243	136971990	1	ENSG00000198454	LINC02692.	LINC02692	lncRNA
chr9	136991746	136991912	26.965	12.2767	chr9	136991400	136994001	14.6882	promoter	chr9	136990422	136993984	1	ENSG00000148362	PAXX	PAXX	protein_coding
chr9	137031410	137031453	83.3675	68.2056	chr9	137026400	137035601	15.1619	promoter	chr9	137030174	137034088	-1	ENSG00000180549	FUT7	FUT7	protein_coding
chr9	137031410	137031453	83.3675	68.2056	chr9	137026400	137035601	15.1619	promoter	chr9	137025464	137037957	1	ENSG00000180539	C9orf139	C9orf139	lncRNA
chr9	137031410	137031453	83.3675	68.2056	chr9	137026400	137035601	15.1619	promoter	chr9	137031241	137042436	-1	ENSG00000279073	AL8077526	AL8077526	protein_coding
chr9	137095964	137096858	39.3599	52.9564	chr9	137095601	137096000	-13.5966	CTCF_binding_site	chr9	137084985	137109183	1	ENSG00000177239	MAN1B1	MAN1B1	protein_coding
chr9	137145836	137146031	46.4826	61.9203	chr9	137145801	137146000	-15.4377	CTCF_binding_site	chr9	137137154	137168756	1	ENSG00000176884	GRIN1	GRIN1	protein_coding
chr9	137161238	137163241	42.3969	24.403	chr9	137161201	137161400	17.9939	CTCF_binding_site	chr9	137137154	137168756	1	ENSG00000176884	GRIN1.	GRIN1	protein_coding
chr9	137161238	137163241	42.3969	24.403	chr9	137161400	137161990	17.9939	TF_binding_site	chr9	137137154	137168756	1	ENSG00000176884	GRIN1..	GRIN1	protein_coding
chr9	137161238	137163241	42.3969	24.403	chr9	137162001	137162200	17.9939	promoter_flanking_region	chr9	137137154	137168756	1	ENSG00000176884	GRIN1…	GRIN1	protein_coding
chr9	137161238	137163241	42.3969	24.403	chr9	137162601	137163400	17.9939	CTCF_binding_site	chr9	137137154	137168756	1	ENSG00000176884	GRIN1….	GRIN1	protein_coding
chr9	137161238	137163241	42.3969	24.403	chr9	137162800	137163001	17.9939	promoter	chr9	137137154	137168756	1	ENSG00000176884	GRIN1…..	GRIN1	protein_coding
chr9	137161238	137163241	42.3969	24.403	chr9	137163200	137163601	17.9939	promoter	chr9	137137154	137168756	1	ENSG00000176884	GRIN1…...	GRIN1	protein_coding
chr9	137189493	137190033	47.9155	59.3363	chr9	137187000	137191001	-11.4208	promoter	chr9	137186660	137190370	1	ENSG00000176101	SSNA1	SSNA1	protein_coding
chr9	137189493	137190033	47.9155	59.3363	chr9	137187000	137191001	-11.4208	promoter	chr9	137174784	137190560	-1	ENSG00000176248	ANAPC2	ANAPC2	protein_coding
chr9	137220805	137220843	83.4241	63.2056	chr9	137220801	137221600	20.2185	CTCF_binding_site	chr9	137220247	137223581	-1	ENSG00000212864	RNF208	RNF208	protein_coding
chr9	137235180	137235955	62.6298	77.7906	chr9	137235001	137237800	-15.1609	CTCF_binding_site	chr9	137228757	137236555	1	ENSG00000198569	SLC34A3	SLC34A3	protein_coding
chr9	137352122	137352553	79.8242	92.687	chr9	137351001	137352200	-12.8628	CTCF_binding_site	chr9	137306896	137425211	-1	ENSG00000187609	EXD3	EXD3	protein_coding
chr9	137397719	137398394	52.1598	74.791	.	-1	-1	-22.6313	.	chr9	137306896	137425211	-1	ENSG00000187609	EXD3.	EXD3	protein_coding
chr9	137411419	137411637	10.7654	29.1802	.	-1	-1	-18.4148	.	chr9	137306896	137425211	-1	ENSG00000187609	EXD3..	EXD3	protein_coding
chr9	137416960	137417641	60.3962	76.4055	.	-1	-1	-16.0093	.	chr9	137306896	137425211	-1	ENSG00000187609	EXD3…	EXD3	protein_coding
chr9	137430205	137430424	75.156	92.4312	chr9	137430401	137430600	-17.2752	CTCF_binding_site	chr9	137421350	137434406	1	ENSG00000188747	NOXA1	NOXA1	protein_coding
chr9	137430205	137430424	75.156	92.4312	chr9	137428802	137430999	-17.2752	promoter_flanking_region	chr9	137421350	137434406	1	ENSG00000188747	NOXA1.	NOXA1	protein_coding
chr9	137432700	137433656	70.9218	85.9614	chr9	137432601	137433200	-15.0396	CTCF_binding_site	chr9	137421350	137434406	1	ENSG00000188747	NOXA1..	NOXA1	protein_coding
chr9	137432700	137433656	70.9218	85.9614	chr9	137433401	137433600	-15.0396	enhancer	chr9	137421350	137434406	1	ENSG00000188747	NOXA1…	NOXA1	protein_coding
chr9	137432700	137433656	70.9218	85.9614	chr9	137433601	137433800	-15.0396	CTCF_binding_site	chr9	137421350	137434406	1	ENSG00000188747	NOXA1….	NOXA1	protein_coding
chr9	137435544	137436536	59.822	76.6011	chr9	137434001	137437799	-16.7791	promoter_flanking_region	chr9	137434364	137443816	-1	ENSG00000188833	ENTPD8	ENTPD8	protein_coding
chr9	137435544	137436536	59.822	76.6011	chr9	137435801	137436200	-16.7791	CTCF_binding_site	chr9	137434364	137443816	-1	ENSG00000188833	ENTPD8.	ENTPD8	protein_coding
chr9	137437852	137438156	76.7922	92.413	.	-1	-1	-15.6207	.	chr9	137434364	137443816	-1	ENSG00000188833	ENTPD8..	ENTPD8	protein_coding
chr9	137500236	137500848	78.5117	64.6339	chr9	137500401	137500600	13.8778	CTCF_binding_site	chr9	137459952	137552402	-1	ENSG00000130653	PNPLA7	PNPLA7	protein_coding
chr9	137647737	137647849	75.2382	55.3569	chr9	137647200	137648001	19.8813	promoter	chr9	137603744	137711018	1	ENSG00000283411	AL5906273	AL5906273	lncRNA
chr9	137647737	137647849	75.2382	55.3569	chr9	137647200	137648001	19.8813	promoter	chr9	137616992	137870016	1	ENSG00000181090	EHMT1	EHMT1	protein_coding
chr9	138207184	138207916	79.7594	61.3881	.	-1	-1	18.3713	.	.	-1	-1	.	.			.
chrM	411	526	28.162	18.0069	.	-1	-1	10.1551	.	.	-1	-1	.	.			.
chrM	1989	2345	24.0591	15.971	.	-1	-1	8.08819	.	.	-1	-1	.	.			.
chrM	3696	5244	27.2115	17.6541	.	-1	-1	9.55741	.	.	-1	-1	.	.			.
chrM	7331	7463	27.56	17.4213	.	-1	-1	10.1387	.	.	-1	-1	.	.			.
chrM	8532	11246	26.3419	17.1742	.	-1	-1	9.1677	.	.	-1	-1	.	.			.
chrM	13197	15734	27.6742	17.6936	.	-1	-1	9.98056	.	.	-1	-1	.	.			.

### Sheet: Immune_selected
Selection criteria	chr	start	end	RRMS	NINDC	chrF	startF	endF	MS-CTRL	features	chrG	startG	endG	strand	gene	gene_symbol	gene_symbol	genetype	Potential role
MS risk locus	19	4376584	4377808	82.6069	69.9035	chr19	4374200	4376601	12.7034	promoter	chr19	4360370	4402547	-1	ENSG00000141985	SH3GL1	SH3GL1	protein_coding	controls TCR internalization and signaling
MS risk locus, chemokine receptor	11	118883826	118884953	44.9712	65.4263	chr11	118883400	118888001	-20.4551	promoter	chr11	118881892	118897787	1	ENSG00000160683	CXCR5	CXCR5	protein_coding	Migration of Tfh to site of inflammation, CNS, there help to B cells. In EAE, blocking is beneficial.
MS risk locus, cytokine	17	40015083	40015127	84.2929	67.2058	.	-1	-1	17.0872	.	chr17	40013361	40017813	1	ENSG00000108342	CSF3	CSF3	protein_coding	Promotes Tregs, inhibits Th1, modulates Th17/Th2
MS risk locus, cytokine receptor	10	6053929	6054160	35.5632	13.9219	.	-1	-1	21.6413	.	chr10	6010689	6064370	-1	ENSG00000134460	IL2RA	IL2RA	protein_coding	constitutive on Treg, upregulated on others, in EAE, regulatory role
MS risk locus, cytokine receptor	1	91701374	91701752	89.4033	63.0163	chr1	91696202	91702799	26.387	promoter_flanking_region	chr1	91680343	91908335	-1	ENSG00000069702	TGFBR3	TGFBR3	protein_coding	In EAE, regulatory, Th17 plasticity, activation, Th1 modulation
MS risk locus, cytokine receptor	22	36936917	36937003	76.594	59.4485	.	-1	-1	17.1455	.	chr22	36911628	36940439	1	ENSG00000100368	CSF2RB	CSF2RB	protein_coding	in EAE, pathogenic role.
MS risk locus, cytokine receptor	1	91730984	91732449	34.9456	62.5666	chr1	91729601	91733800	-27.621	promoter_flanking_region	chr1	91680343	91908335	-1	ENSG00000069702	TGFBR3.	TGFBR3	protein_coding	In EAE, regulatory, Th17 plasticity, activation, Th1 modulation
MS risk locus, decoy receptor	20	63696676	63697060	13.8979	28.6283	chr20	63696400	63698401	-14.7304	promoter	chr20	63694652	63698684	1	ENSG00000243509	TNFRSF6B	TNFRSF6B	protein_coding	Inhibits T cells activation, Th17 response (IL17 and IFNg) and migration
MS risk locus, decoy receptor	20	63696676	63697060	13.8979	28.6283	chr20	63696601	63696800	-14.7304	CTCF_binding_site	chr20	63694652	63698684	1	ENSG00000243509	TNFRSF6B.	TNFRSF6B	protein_coding	Inhibits T cells activation, Th17 response (IL17 and IFNg) and migration
MS risk locus, enzyme	11	122660279	122660365	91.0709	70.7507	.	-1	-1	20.3202	.	chr11	122653722	122814473	1	ENSG00000154127	UBASH3B	UBASH3B	protein_coding	neg regulator of TCR signaling
MS risk locus, enzyme	1	11787429	11788082	78.2911	94.395	chr1	11787600	11789401	-16.1039	promoter	chr1	11785723	11808455	-1	ENSG00000177000	MTHFR	MTHFR	protein_coding	Treg vs Th17 balance, via folate and methylation
MS risk locus, enzyme	1	11787429	11788082	78.2911	94.395	chr1	11788001	11788200	-16.1039	CTCF_binding_site	chr1	11785723	11808455	-1	ENSG00000177000	MTHFR.	MTHFR	protein_coding	Treg vs Th17 balance, via folate and methylation
MS risk locus, enzyme	1	11798932	11800402	82.1379	97.9532	chr1	11799601	11799800	-15.8153	CTCF_binding_site	chr1	11785723	11808455	-1	ENSG00000177000	MTHFR..	MTHFR	protein_coding	Treg vs Th17 balance, via folate and methylation
MS risk locus, growth	11	65880126	65881543	50.1259	32.5014	chr11	65881001	65881200	17.6245	CTCF_binding_site	chr11	65877837	65883741	1	ENSG00000172543	CTSW	CTSW	protein_coding	Negative regulator of regulatory T cells (Tregs) and a potential marker for cytotoxic T helper (CD4 CTL) cells
MS risk locus, growth	11	65880126	65881543	50.1259	32.5014	chr11	65879600	65881201	17.6245	promoter	chr11	65877837	65883741	1	ENSG00000172543	CTSW.	CTSW	protein_coding	Negative regulator of regulatory T cells (Tregs) and a potential marker for cytotoxic T helper (CD4 CTL) cells
MS risk locus, GTPase-activating protein	11	65641049	65642267	48.4603	30.0803	chr11	65637000	65642801	18.38	promoter	chr11	65636101	65650918	1	ENSG00000213445	SIPA1	SIPA1	protein_coding	migration, promotes egress and circulation, needed for response to CCL21 and S1P
MS risk locus, helicase	20	63686558	63687931	67.4595	50.1228	chr20	63686600	63687601	17.3367	promoter	chr20	63655810	63696253	1	ENSG00000258366	RTEL1..	RTEL1	protein_coding	supports T cell proliferation (telomere lenght)
MS risk locus, helicase	20	63655422	63656248	32.2221	69.3471	chr20	63655401	63655600	-37.125	CTCF_binding_site	chr20	63655810	63696253	1	ENSG00000258366	RTEL1	RTEL1	protein_coding	supports T cell proliferation (telomere lenght)
MS risk locus, helicase	20	63657589	63658083	45.5008	63.8775	chr20	63656800	63660001	-18.3766	promoter	chr20	63655810	63696253	1	ENSG00000258366	RTEL1.	RTEL1	protein_coding	supports T cell proliferation (telomere lenght)
MS risk locus, nuclear pore complex	17	75228423	75229122	81.4153	60.3778	chr17	75228200	75229401	21.0375	promoter	chr17	75203659	75235758	1	ENSG00000125450	NUP85	NUP85	protein_coding	In EAE, regulatory (but specific tissue/role unknown)
MS risk locus, pattern recognition receptor	16	56987355	56988243	62.9832	83.4322	chr16	56987400	56993001	-20.449	promoter	chr16	56987485	57083531	1	ENSG00000140853	NLRC5	NLRC5	protein_coding	represses Th2 cytokines, in EAE, pathogenic (but the tissue unknown)
MS risk locus, pattern recognition receptor	16	57041761	57043050	10.7061	29.3149	chr16	57041600	57042601	-18.6088	promoter	chr16	56987485	57083531	1	ENSG00000140853	NLRC5…	NLRC5	protein_coding	represses Th2 cytokines, in EAE, pathogenic (but the tissue unknown)
MS risk locus, pattern recognition receptor	16	57041761	57043050	10.7061	29.3149	chr16	57042201	57042400	-18.6088	CTCF_binding_site	chr16	56987485	57083531	1	ENSG00000140853	NLRC5….	NLRC5	protein_coding	represses Th2 cytokines, in EAE, pathogenic (but the tissue unknown)
MS risk locus, pattern recognition receptor	16	56995044	56995503	42.9372	60.2189	.	-1	-1	-17.2817	.	chr16	56987485	57083531	1	ENSG00000140853	NLRC5..	NLRC5	protein_coding	represses Th2 cytokines, in EAE, pathogenic (but the tissue unknown)
MS risk locus, pattern recognition receptor	16	56991881	56991895	5.94155	19.1266	chr16	56987400	56993001	-13.1851	promoter	chr16	56987485	57083531	1	ENSG00000140853	NLRC5.	NLRC5	protein_coding	represses Th2 cytokines, in EAE, pathogenic (but the tissue unknown)
MS risk locus, protein inhibitor	6	143704952	143704988	53.5862	83.6116	.	-1	-1	-30.0254	.	chr6	143534845	143831185	1	ENSG00000112419	PHACTR2	PHACTR2	protein_coding	promotes Treg, supresses Th1, also in EAE
MS risk locus, repressor	1	92480452	92480737	96.2109	82.3664	chr1	92480190	92480850	13.8445	promoter_flanking_region	chr1	92473043	92488925	-1	ENSG00000162676	GFI1	GFI1	protein_coding	Promotes Th2, inhibits Th1, Th17, iTreg diff
MS risk locus, signaling adaptor	9	98087598	98087671	93.7788	80.013	chr9	98087200	98088401	13.7658	promoter	chr9	98069275	98121222	-1	ENSG00000106785	TRIM14	TRIM14	protein_coding	promotes Th1 and Th17 diff
MS risk locus, signaling adaptor	9	98087598	98087671	93.7788	80.013	chr9	98087201	98088000	13.7658	CTCF_binding_site	chr9	98069275	98121222	-1	ENSG00000106785	TRIM14.	TRIM14	protein_coding	promotes Th1 and Th17 diff
MS risk locus, signaling enzyme	19	18122715	18122884	96.2419	82.2452	chr19	18122801	18123800	13.9967	promoter_flanking_region	chr19	18095793	18151692	1	ENSG00000099308	MAST3.	MAST3	protein_coding	Th17 vs Treg balance, NF-kB signaling
MS risk locus, signaling enzyme	19	18119336	18119669	6.94098	24.6628	.	-1	-1	-17.7219	.	chr19	18095793	18151692	1	ENSG00000099308	MAST3	MAST3	protein_coding	Th17 vs Treg balance, NF-kB signaling
MS risk locus, signaling kinase	17	45302452	45303327	85.8889	71.0498	.	-1	-1	14.8392	.	chr17	45263119	45319029	-1	ENSG00000006062	MAP3K14	MAP3K14	protein_coding	Maintainance of pTreg, in EAE, pathogenic.
MS risk locus, signaling kinase	22	21763278	21763479	5.86199	23.1374	chr22	21760202	21768599	-17.2754	promoter_flanking_region	chr22	21754500	21869680	-1	ENSG00000100030	MAPK1	MAPK1	protein_coding	T activation, prolif, survival, promotes Th2, modulates Th1
MS risk locus, signaling protein	12	111437872	111439087	68.5954	53.5731	chr12	111436600	111438001	15.0223	promoter	chr12	111403923	111451623	1	ENSG00000111252	SH2B3	SH2B3	protein_coding	controls survival and tolerance of T cells
MS risk locus, signaling protein	12	111437872	111439087	68.5954	53.5731	chr12	111438200	111439001	15.0223	promoter	chr12	111403923	111451623	1	ENSG00000111252	SH2B3.	SH2B3	protein_coding	controls survival and tolerance of T cells
MS risk locus, signaling protein	2	65433384	65434106	70.9047	54.461	chr2	65429600	65437601	16.4437	promoter	chr2	65310851	65434637	-1	ENSG00000198369	SPRED2	SPRED2	protein_coding	neg regulator of MAP-ERK signaling pathway, and IFNg, CXCL9, CXCL10
MS risk locus, signaling protein	6	137878921	137879468	69.7402	84.9056	chr6	137878801	137879400	-15.1654	CTCF_binding_site	chr6	137865214	137883312	1	ENSG00000118503	TNFAIP3	TNFAIP3	protein_coding	In EAE, inhibits Th1 and Th17, via Inhibition of NF-κB and MAPK pathways, promotes Treg
MS risk locus, signaling protein	12	123076065	123076134	5.02509	19.3474	chr12	123075000	123076801	-14.3223	promoter	chr12	122983480	123152015	-1	ENSG00000090975	PITPNM2	PITPNM2	protein_coding	T cell signaling, Ca mobilization
MS risk locus, transcription factor	16	85912557	85914688	90.86	77.3586	.	-1	-1	13.5013	.	chr16	85897162	85922606	1	ENSG00000140968	IRF8	IRF8	protein_coding	drives Th9, represses Th17, maintains Tregs (Th1-like suppressive function)
MS risk locus, transcription factor	1	24962354	24962719	78.7875	57.2559	chr1	24962201	24962600	21.5316	CTCF_binding_site	chr1	24899511	24967121	-1	ENSG00000020633	RUNX3	RUNX3	protein_coding	promotes Th1, supresses Th2
MS risk locus, transcription factor	1	24962354	24962719	78.7875	57.2559	chr1	24962600	24965801	21.5316	promoter	chr1	24899511	24967121	-1	ENSG00000020633	RUNX3.	RUNX3	protein_coding	promotes Th1, supresses Th2
MS risk locus, transcription factor	5	134126225	134126617	61.5432	83.3515	chr5	134111600	134133201	-21.8082	promoter	chr5	134112681	134151865	1	ENSG00000081059	TCF7	TCF7	protein_coding	In EAE, supresses pathogenic cells, limits IFNg, IL17 and T bet.
MS risk locus, transcription factor	5	134127619	134128378	32.1011	51.7798	chr5	134111600	134133201	-19.6786	promoter	chr5	134112681	134151865	1	ENSG00000081059	TCF7.	TCF7	protein_coding	In EAE, supresses pathogenic cells, limits IFNg, IL17 and T bet.
MS risk locus, transcription factor	5	134130262	134131115	49.6954	66.679	chr5	134111600	134133201	-16.9836	promoter	chr5	134112681	134151865	1	ENSG00000081059	TCF7..	TCF7	protein_coding	In EAE, supresses pathogenic cells, limits IFNg, IL17 and T bet.
MS risk locus, transcription factor	17	47734873	47735063	16.7646	31.1413	chr17	47732600	47737601	-14.3767	promoter	chr17	47731236	47746122	1	ENSG00000073861	TBX21	TBX21	protein_coding	promotes Th1, IFNg, CXCR3, supresses Th17 and Th2
MS risk locus, tumor supressor	8	94949888	94950239	46.0726	68.4597	chr8	94946800	94952001	-22.3871	promoter	chr8	94925972	94951378	-1	ENSG00000164938	TP53INP1	TP53INP1	protein_coding	promotes Th1, inhibits Th2
MS risk locus, zink finger protein	7	139101211	139101362	54.9563	27.006	chr7	139099800	139111801	27.9503	promoter	chr7	139043515	139111720	-1	ENSG00000105939	ZC3HAV1	ZC3HAV1	protein_coding	neg regulator (checkpoint) of cytokine production in activated Th (IFNg, TNF, IL2…)

### Sheet: Promoter_Heatmap
Selection criteria	chr	start	end	RRMS	NINDC	chrF	startF	endF	MS-CTRL	features	chrG	startG	endG	strand	gene	gene_symbol	gene_symbol	genetype	Potential role
MS risk locus	19	4376584	4377808	82.6069	69.9035	chr19	4374200	4376601	12.7034	promoter	chr19	4360370	4402547	-1	ENSG00000141985	SH3GL1	SH3GL1	protein_coding	controls TCR internalization and signaling
MS risk locus, chemokine receptor	11	118883826	118884953	44.9712	65.4263	chr11	118883400	118888001	-20.4551	promoter	chr11	118881892	118897787	1	ENSG00000160683	CXCR5	CXCR5	protein_coding	Migration of Tfh to site of inflammation, CNS, there help to B cells. In EAE, blocking is beneficial.
MS risk locus, cytokine receptor	1	91701374	91701752	89.4033	63.0163	chr1	91696202	91702799	26.387	promoter_flanking_region	chr1	91680343	91908335	-1	ENSG00000069702	TGFBR3	TGFBR3	protein_coding	In EAE, regulatory, Th17 plasticity, activation, Th1 modulation
MS risk locus, cytokine receptor	1	91730984	91732449	34.9456	62.5666	chr1	91729601	91733800	-27.621	promoter_flanking_region	chr1	91680343	91908335	-1	ENSG00000069702	TGFBR3.	TGFBR3	protein_coding	In EAE, regulatory, Th17 plasticity, activation, Th1 modulation
MS risk locus, decoy receptor	20	63696676	63697060	13.8979	28.6283	chr20	63696400	63698401	-14.7304	promoter	chr20	63694652	63698684	1	ENSG00000243509	TNFRSF6B	TNFRSF6B	protein_coding	Inhibits T cells activation, Th17 response (IL17 and IFNg) and migration
MS risk locus, enzyme	1	11787429	11788082	78.2911	94.395	chr1	11787600	11789401	-16.1039	promoter	chr1	11785723	11808455	-1	ENSG00000177000	MTHFR	MTHFR	protein_coding	Treg vs Th17 balance, via folate and methylation
MS risk locus, growth	11	65880126	65881543	50.1259	32.5014	chr11	65879600	65881201	17.6245	promoter	chr11	65877837	65883741	1	ENSG00000172543	CTSW.	CTSW	protein_coding	Negative regulator of regulatory T cells (Tregs) and a potential marker for cytotoxic T helper (CD4 CTL) cells
MS risk locus, GTPase-activating protein	11	65641049	65642267	48.4603	30.0803	chr11	65637000	65642801	18.38	promoter	chr11	65636101	65650918	1	ENSG00000213445	SIPA1	SIPA1	protein_coding	migration, promotes egress and circulation, needed for response to CCL21 and S1P
MS risk locus, helicase	20	63686558	63687931	67.4595	50.1228	chr20	63686600	63687601	17.3367	promoter	chr20	63655810	63696253	1	ENSG00000258366	RTEL1..	RTEL1	protein_coding	supports T cell proliferation (telomere lenght)
MS risk locus, helicase	20	63657589	63658083	45.5008	63.8775	chr20	63656800	63660001	-18.3766	promoter	chr20	63655810	63696253	1	ENSG00000258366	RTEL1.	RTEL1	protein_coding	supports T cell proliferation (telomere lenght)
MS risk locus, nuclear pore complex	17	75228423	75229122	81.4153	60.3778	chr17	75228200	75229401	21.0375	promoter	chr17	75203659	75235758	1	ENSG00000125450	NUP85	NUP85	protein_coding	In EAE, regulatory (but specific tissue/role unknown)
MS risk locus, pattern recognition receptor	16	56987355	56988243	62.9832	83.4322	chr16	56987400	56993001	-20.449	promoter	chr16	56987485	57083531	1	ENSG00000140853	NLRC5	NLRC5	protein_coding	represses Th2 cytokines, in EAE, pathogenic (but the tissue unknown)
MS risk locus, pattern recognition receptor	16	57041761	57043050	10.7061	29.3149	chr16	57041600	57042601	-18.6088	promoter	chr16	56987485	57083531	1	ENSG00000140853	NLRC5…	NLRC5	protein_coding	represses Th2 cytokines, in EAE, pathogenic (but the tissue unknown)
MS risk locus, pattern recognition receptor	16	56991881	56991895	5.94155	19.1266	chr16	56987400	56993001	-13.1851	promoter	chr16	56987485	57083531	1	ENSG00000140853	NLRC5.	NLRC5	protein_coding	represses Th2 cytokines, in EAE, pathogenic (but the tissue unknown)
MS risk locus, repressor	1	92480452	92480737	96.2109	82.3664	chr1	92480190	92480850	13.8445	promoter_flanking_region	chr1	92473043	92488925	-1	ENSG00000162676	GFI1	GFI1	protein_coding	Promotes Th2, inhibits Th1, Th17, iTreg diff
MS risk locus, signaling adaptor	9	98087598	98087671	93.7788	80.013	chr9	98087200	98088401	13.7658	promoter	chr9	98069275	98121222	-1	ENSG00000106785	TRIM14	TRIM14	protein_coding	promotes Th1 and Th17 diff
MS risk locus, signaling enzyme	19	18122715	18122884	96.2419	82.2452	chr19	18122801	18123800	13.9967	promoter_flanking_region	chr19	18095793	18151692	1	ENSG00000099308	MAST3.	MAST3	protein_coding	Th17 vs Treg balance, NF-kB signaling
MS risk locus, signaling kinase	22	21763278	21763479	5.86199	23.1374	chr22	21760202	21768599	-17.2754	promoter_flanking_region	chr22	21754500	21869680	-1	ENSG00000100030	MAPK1	MAPK1	protein_coding	T activation, prolif, survival, promotes Th2, modulates Th1
MS risk locus, signaling protein	12	111437872	111439087	68.5954	53.5731	chr12	111436600	111438001	15.0223	promoter	chr12	111403923	111451623	1	ENSG00000111252	SH2B3	SH2B3	protein_coding	controls survival and tolerance of T cells
MS risk locus, signaling protein	12	111437872	111439087	68.5954	53.5731	chr12	111438200	111439001	15.0223	promoter	chr12	111403923	111451623	1	ENSG00000111252	SH2B3.	SH2B3	protein_coding	controls survival and tolerance of T cells
MS risk locus, signaling protein	2	65433384	65434106	70.9047	54.461	chr2	65429600	65437601	16.4437	promoter	chr2	65310851	65434637	-1	ENSG00000198369	SPRED2	SPRED2	protein_coding	neg regulator of MAP-ERK signaling pathway, and IFNg, CXCL9, CXCL10
MS risk locus, signaling protein	12	123076065	123076134	5.02509	19.3474	chr12	123075000	123076801	-14.3223	promoter	chr12	122983480	123152015	-1	ENSG00000090975	PITPNM2	PITPNM2	protein_coding	T cell signaling, Ca mobilization
MS risk locus, transcription factor	1	24962354	24962719	78.7875	57.2559	chr1	24962600	24965801	21.5316	promoter	chr1	24899511	24967121	-1	ENSG00000020633	RUNX3.	RUNX3	protein_coding	promotes Th1, supresses Th2
MS risk locus, transcription factor	5	134126225	134126617	61.5432	83.3515	chr5	134111600	134133201	-21.8082	promoter	chr5	134112681	134151865	1	ENSG00000081059	TCF7	TCF7	protein_coding	In EAE, supresses pathogenic cells, limits IFNg, IL17 and T bet.
MS risk locus, transcription factor	5	134127619	134128378	32.1011	51.7798	chr5	134111600	134133201	-19.6786	promoter	chr5	134112681	134151865	1	ENSG00000081059	TCF7.	TCF7	protein_coding	In EAE, supresses pathogenic cells, limits IFNg, IL17 and T bet.
MS risk locus, transcription factor	5	134130262	134131115	49.6954	66.679	chr5	134111600	134133201	-16.9836	promoter	chr5	134112681	134151865	1	ENSG00000081059	TCF7..	TCF7	protein_coding	In EAE, supresses pathogenic cells, limits IFNg, IL17 and T bet.
MS risk locus, transcription factor	17	47734873	47735063	16.7646	31.1413	chr17	47732600	47737601	-14.3767	promoter	chr17	47731236	47746122	1	ENSG00000073861	TBX21	TBX21	protein_coding	promotes Th1, IFNg, CXCR3, supresses Th17 and Th2
MS risk locus, tumor supressor	8	94949888	94950239	46.0726	68.4597	chr8	94946800	94952001	-22.3871	promoter	chr8	94925972	94951378	-1	ENSG00000164938	TP53INP1	TP53INP1	protein_coding	promotes Th1, inhibits Th2
MS risk locus, zink finger protein	7	139101211	139101362	54.9563	27.006	chr7	139099800	139111801	27.9503	promoter	chr7	139043515	139111720	-1	ENSG00000105939	ZC3HAV1	ZC3HAV1	protein_coding	neg regulator (checkpoint) of cytokine production in activated Th (IFNg, TNF, IL2…)
