## Supplementary figures and tables for "Epigenomic profiling of cerebrospinal fluid cells identifies immune regulatory alterations and implicates protocadherins in multiple sclerosis": Sup.Table10_IPA_PCDH_coexpression_IPA.xlsx

### Sheet: PCDHGC3
	-log(p-value)	Ratio	z-score	Molecules	padj
Neutrophil degranulation	8.24	0.113		AGPAT2,ARSB,ATP6V0A1,B4GALT1,BRI3,CAT,CD36,CD68,CLEC4C,CST3,CTSB,CTSC,CTSZ,CYBB,CYSTM1,DSN1,FCER1G,GGH,GM2A,GNS,GRN,GSN,GSTP1,HEXB,HVCN1,IGF2R,LAIR1,LILRB2,MAN2B1,MGST1,MLEC,MME,MMP25,NPC2,P2RX1,PECAM1,PLAC8,PLAU,PLAUR,PRG2,PRKCD,PSAP,RNASE3,SIGLEC14,SIGLEC5,SIRPB1,SLC15A4,STK11IP,TICAM2,TIMP2,TRPM2,TXNDC5,TYROBP,VAMP8	4.41615e-06
Antigen Presentation Pathway	8.05	0.351		CANX,CD74,CIITA,HLA-DMA,HLA-DMB,HLA-DOA,HLA-DPA1,HLA-DPB1,HLA-DQA1,HLA-DQB1,HLA-DRA,HLA-DRB1,HLA-DRB5	4.41615e-06
Trafficking and processing of endosomal TLR	7.52	0.615		CNPY3,CTSB,CTSV,HSP90B1,LGMN,TLR7,TLR9,UNC93B1	9.97591e-06
Th1 Pathway	6.81	0.181		CD4,CD86,CXCR3,HLA-DMA,HLA-DMB,HLA-DOA,HLA-DPA1,HLA-DPB1,HLA-DQA1,HLA-DQB1,HLA-DRA,HLA-DRB1,HLA-DRB5,ICAM1,ICOSLG,IL18,MAP2K6,NFATC4,NOTCH3,NOTCH4,PIK3CG	3.83719e-05
MHC class II antigen presentation	5.52	0.157		AP1S2,AP1S3,CANX,CD74,CTSB,CTSC,CTSV,HLA-DMA,HLA-DMB,HLA-DOA,HLA-DPA1,HLA-DPB1,HLA-DQA1,HLA-DQB1,HLA-DRA,HLA-DRB1,HLA-DRB5,LGMN,RILP,TUBB6	0.000598554
Macrophage Alternative Activation Signaling Pathway	5.4	0.137		CD36,CIITA,CREB3L2,EIF4EBP1,FCER1A,FCER1G,HLA-DMA,HLA-DMB,HLA-DOA,HLA-DPA1,HLA-DPB1,HLA-DQA1,HLA-DQB1,HLA-DRA,HLA-DRB1,HLA-DRB5,IL13RA1,IL18,IRF4,JCHAIN,PIK3CG,RPS6KA4,SCARB1,SYK	0.00065754
Th1 and Th2 Activation Pathway	5.27	0.139		CD4,CD86,CRLF2,CXCR3,HLA-DMA,HLA-DMB,HLA-DOA,HLA-DPA1,HLA-DPB1,HLA-DQA1,HLA-DQB1,HLA-DRA,HLA-DRB1,HLA-DRB5,ICAM1,ICOSLG,IL18,JAG1,MAP2K6,NFATC4,NOTCH3,NOTCH4,PIK3CG	0.000760284
Neuroinflammation Signaling Pathway	5.1	0.111		APP,CD86,CREB3L2,CYBB,FZD1,GABRR2,GRINA,HLA-DMA,HLA-DMB,HLA-DOA,HLA-DPA1,HLA-DPB1,HLA-DQA1,HLA-DQB1,HLA-DRA,HLA-DRB1,HLA-DRB5,ICAM1,IL18,IRF7,NCF1,NFATC4,PIK3CG,PLA2G2D,PLA2G4A,PLCG2,SYK,TICAM2,TLR10,TLR6,TLR7,TLR9,TYROBP	0.000983974
Toll-like Receptor Cascades	4.84	0.281		CD180,CD36,PLCG2,SFTPA1,TICAM2,TLR10,TLR6,TLR7,TLR9	0.00159159
Th2 Pathway	4.7	0.144		CD4,CD86,CRLF2,HLA-DMA,HLA-DMB,HLA-DOA,HLA-DPA1,HLA-DPB1,HLA-DQA1,HLA-DQB1,HLA-DRA,HLA-DRB1,HLA-DRB5,ICAM1,ICOSLG,JAG1,NOTCH3,NOTCH4,PIK3CG	0.0019773
Axonal Guidance Signaling	4.42	0.0909		ADAM11,ADAM28,ADAM33,ADAM9,BAIAP2,DOCK1,DPYSL2,EPHA2,EPHB1,FARP2,FES,FZD1,FZD2,GNA12,GNA15,GNB4,GNG5,GNG7,HHIP,MME,MMP11,MMP15,MMP25,NFATC4,NGFR,NRP1,PDGFC,PIK3CG,PLCB3,PLCB4,PLCG2,PLXNB2,PRKCD,PRKD1,PTCH2,RASD1,SEMA3C,SEMA4A,SEMA5A,SEMA7A,TUBB6,TUBG1,VEGFB,WNT10A,WNT2B	0.00342516
Signaling by VEGF	4.26	0.15		ABI2,AXL,BAIAP2,CTNND1,CYBB,DOCK1,MAPKAPK2,MAPKAPK3,NCF1,NRP1,PRKCD,SPHK1,SRC,VAV2,VEGFB,WASF1	0.00453829
Co-inhibition by PD-1	4.18	0.267		CD4,HLA-DPA1,HLA-DPB1,HLA-DQA1,HLA-DQB1,HLA-DRA,HLA-DRB1,HLA-DRB5	0.00503652
Sperm Motility	4.13	0.109		AXL,BTK,CSF2RA,DYRK3,EPHA2,EPHB1,FES,GNA12,GNA15,GNB4,GNG5,GNG7,INSR,LYN,MAP2K3,MAP2K6,PLA2G2D,PLA2G4A,PLCB3,PLCB4,PLCG2,PRKCD,PRKD1,PTK7,RET,SRC,SYK	0.00524742
MSP-RON Signaling in Macrophages Pathway	3.97	0.142		CIITA,CREB3L2,GAB2,HLA-DMA,HLA-DMB,HLA-DOA,HLA-DPA1,HLA-DPB1,HLA-DQA1,HLA-DQB1,HLA-DRA,HLA-DRB1,HLA-DRB5,PIK3CG,RASD1,ST14	0.00707917
Role of Macrophages, Fibroblasts and Endothelial Cells in Rheumatoid Arthritis	3.78	0.0978		CREB3L2,FZD1,FZD2,ICAM1,IL18,JCHAIN,LRP5,LTBR,MAP2K3,MAP2K6,MAPKAPK2,NFATC4,NGFR,PDGFC,PIK3CG,PLCB3,PLCB4,PLCG2,PRKCD,PRKD1,RASD1,SRC,TCF4,TLR10,TLR6,TLR7,TLR9,TRAF4,VEGFB,WNT10A,WNT2B	0.00949118
Pathogen Induced Cytokine Storm Signaling Pathway	3.77	0.0964		CDH1,CIITA,COL24A1,COL8A2,CSF2RA,CSF2RB,CXCR3,GZMB,HLA-DMA,HLA-DMB,HLA-DOA,HLA-DPA1,HLA-DPB1,HLA-DQA1,HLA-DQB1,HLA-DRA,HLA-DRB1,HLA-DRB5,IL18,IRF7,NGFR,PDGFC,SLC2A1,SLC2A8,SYK,TLR10,TLR6,TLR7,TLR9,TNFSF13,TNFSF9,VEGFB	0.00949118
Asparagine N-linked glycosylation	3.75	0.131		ALG2,B4GALT1,B4GALT6,CANX,GMPPB,MAN1A1,MLEC,NAGK,NGLY1,NUS1,OS9,OSTC,RNF5,RPN2,SRD5A3,ST3GAL4,STT3A	0.00949118
Fc Epsilon RI Signaling	3.74	0.136		BTK,FCER1A,FCER1G,GAB1,LYN,MAP2K3,MAP2K6,PIK3CG,PLA2G2D,PLA2G4A,PLCG2,PRKCD,PRKD1,RASD1,SYK,VAV2	0.00949118
Pulmonary Healing Signaling Pathway	3.64	0.112		BTK,CDH1,FZD1,FZD2,JAG1,LYN,MMP11,MMP15,MMP25,NGFR,NOTCH3,NOTCH4,PDGFC,PECAM1,PRKCD,PRKD1,RASD1,SRC,TCF4,VEGFB,WNT10A,WNT2B	0.0110625
Interferon gamma signaling	3.63	0.144		CIITA,HLA-DPA1,HLA-DPB1,HLA-DQA1,HLA-DQB1,HLA-DRA,HLA-DRB1,HLA-DRB5,ICAM1,IRF4,IRF7,IRF8,PRKCD,TRIM6	0.0110625
Detoxification of Reactive Oxygen Species	3.58	0.222		CAT,CYBB,GPX1,GPX3,GSTP1,NCF1,P4HB,TXN	0.0118482
Eicosanoid Signaling	3.47	0.0993		ALOX5AP,AP1S2,AP1S3,CREB3L2,GNA15,GNB4,GNG5,GNG7,KCNMB1,LRRC26,MAPKAPK2,MAPKAPK3,PDGFC,PIK3CG,PLA2G2D,PLA2G4A,PLCB3,PLCB4,PLCG2,PRKCD,PRKD1,PTGDS,RASD1,RPS6KA2,SRC,TCF4,VEGFB	0.0145998
Multiple Sclerosis Signaling Pathway	3.31	0.106		BID,GRINA,HLA-DMA,HLA-DMB,HLA-DOA,HLA-DPA1,HLA-DPB1,HLA-DQA1,HLA-DQB1,HLA-DRA,HLA-DRB1,HLA-DRB5,IL18,IRF4,PARP10,PLAU,TLR10,TLR6,TLR7,TLR9,TNFSF13,TNFSF9	0.0202238
Phagosome Formation	3.23	0.0777		ADGRB3,ADGRE2,ADGRG5,ADORA1,AP1S2,AP1S3,BTK,CALCRL,CCR2,CD36,CMKLR1,CNR2,DOCK1,DRD4,FCER1A,FCER1G,FZD1,FZD2,GAB2,GPR153,GPR173,GPR39,GPRC5C,JCHAIN,LYN,MAP2K3,MAP2K6,OXGR1,P2RY1,P2RY14,P2RY6,PIK3CG,PIP5K1B,PLA2G2D,PLA2G4A,PLCG2,PLD4,PRKCD,PRKD1,RASD1,SCARA5,SPHK1,SRC,SYK,TLR10,TLR6,TLR7,TLR9,VAV2,VIPR2,WASF1	0.0233418
IL-15 Production	3.16	0.125		AXL,BTK,CSF2RA,DYRK3,EPHA2,EPHB1,FES,INSR,LYN,MAP2K3,MAP2K6,PTK7,RET,SRC,SYK	0.0253324
S100 Family Signaling Pathway	3.15	0.0757		ADGRB3,ADGRE2,ADGRG5,ADORA1,APP,CACNA2D3,CALCRL,CCR2,CD36,CDH1,CDKN1A,CMKLR1,CNR2,CREB3L2,CYBB,DRD4,ESR2,FZD1,FZD2,GPR153,GPR173,GPR39,GPRC5C,IL18,JCHAIN,MAP2K3,MAP2K6,MMP11,MMP15,MMP25,NCF1,OXGR1,P2RY1,P2RY14,P2RY6,PDGFC,PIK3CG,PLA2G2D,PLA2G4A,PLCB3,PLCB4,PLCG2,PRKCD,PRKD1,RTKN,S100A3,SERPINF1,SERPINF2,SRC,TCF4,TPM2,VEGFB,VIPR2,WNT10A,WNT2B	0.0253324
Signal regulatory protein family interactions	3.13	0.312		SFTPA1,SIRPB1,SKAP2,SRC,TYROBP	0.0253324
Macrophage Classical Activation Signaling Pathway	3.13	0.11		CD86,CIITA,CYBB,HLA-DMA,HLA-DMB,HLA-DOA,HLA-DPA1,HLA-DPB1,HLA-DQA1,HLA-DQB1,HLA-DRA,HLA-DRB1,HLA-DRB5,IL13RA1,IL18,IRF8,TLR9,TNFSF13,TNFSF9	0.0253324
DAP12 interactions	3.1	0.19		BTK,CD300LB,PLCG2,SIGLEC14,SIRPB1,SYK,TYROBP,VAV2	0.0262393
trans-Golgi Network Vesicle Budding	3.08	0.149		AP1S2,AP1S3,AP3S1,APP,CTSZ,GNS,IGF2R,SH3D19,SORT1,TXNDC5,VAMP8	0.0263587
Signal amplification	3.07	0.212		GNA15,GNB4,GNG5,GNG7,P2RY1,PLA2G4A,SRC	0.0263587
IL-10 Signaling	3.05	0.114		CD86,CDKN1A,CREB3L2,HLA-DMA,HLA-DMB,HLA-DOA,HLA-DPA1,HLA-DPB1,HLA-DQA1,HLA-DQB1,HLA-DRA,HLA-DRB1,HLA-DRB5,ICAM1,IL18,MAP2K3,MAP2K6	0.0267645
Glycosaminoglycan metabolism	2.91	0.118		ARSB,B3GNT7,B4GALT1,B4GALT6,CHPF,CHST15,DSE,GLCE,GNS,HEXB,HS3ST1,HS6ST1,ST3GAL2,ST3GAL4,ST3GAL6	0.0354626
Coagulation System	2.9	0.2		F3,PLAU,PLAUR,PROC,SERPINF2,TFPI,THBD	0.0354626
Arachidonate metabolism	2.89	0.178		ALOX5AP,CYP2U1,FAAH,GPX1,MAPKAPK2,PLA2G4A,PON2,PTGR1	0.0354626
Role of Osteoblasts in Rheumatoid Arthritis Signaling Pathway	2.83	0.0973		CTSB,CTSC,CTSV,CTSZ,FZD1,FZD2,IGF2R,IL18,LRP5,MMP11,MMP15,MMP25,PDGFC,PIK3CG,RUNX2,SRC,TCF4,TNFSF13,TNFSF9,VEGFB,WNT10A,WNT2B	0.0394721
NRF2-mediated Oxidative Stress Response	2.82	0.0991		CAT,CYP2S1,CYP2U1,DNAJC12,DNAJC4,ERP29,GSTP1,HERPUD1,HSP90B1,MAP2K3,MAP2K6,MGST1,MGST2,PIK3CG,PPIB,PRKCD,PRKD1,RASD1,SCARB1,TXN,UBE2E3	0.0394721
Transport of inorganic cations/anions and amino acids/oligopeptides	2.74	0.123		CTNS,SLC12A3,SLC15A3,SLC15A4,SLC1A4,SLC1A5,SLC20A1,SLC32A1,SLC43A2,SLC4A3,SLC7A11,SLC7A5,SLC9A7	0.0460564
Class B/2 (Secretin family receptors)	2.72	0.128		ADGRE2,CALCRL,FZD1,FZD2,GNB4,GNG5,GNG7,PTCH2,SCT,VIPR2,WNT10A,WNT2B	0.0460564
TREM1 Signaling	2.72	0.143		CD86,CIITA,ICAM1,IL18,PLCG2,TLR10,TLR6,TLR7,TLR9,TYROBP	0.0460564
Tryptophan Degradation to 2-amino-3-carboxymuconate Semialdehyde	2.69	0.5		HAAO,KMO,KYNU	0.0481753
RHO GTPase cycle	2.66	0.0802		ABI2,AMIGO2,ARHGAP23,ARHGAP24,ARHGAP27,ARHGAP31,ARHGAP42,BAIAP2,BAIAP2L1,CCDC88A,CYBB,DOCK1,DSG2,DST,EPHA2,FARP2,FGD2,FMNL2,FMNL3,FNBP1L,GOLGA8K (includes others),JAG1,KCTD3,MTMR1,NCF1,PLEKHG4B,RTKN,SLC1A5,SLITRK5,SRC,STAM2,STARD13,TEX2,TRIP10,VAV2,WASF1	0.0504203
Colorectal Cancer Metastasis Signaling	2.63	0.0909		CDH1,FZD1,FZD2,GNA12,GNA15,GNB4,GNG5,GNG7,LRP5,MMP11,MMP15,MMP25,PDGFC,PIK3CG,RASD1,SRC,TCF4,TLR10,TLR6,TLR7,TLR9,VEGFB,WNT10A,WNT2B	0.0527984
Zn Homeostasis Signaling Pathway	2.57	0.0712		ADGRB3,ADGRE2,ADGRG5,ADORA1,APP,CALCRL,CCR2,CMKLR1,CNR2,CREB3L2,CYBB,DRD4,FCER1A,FCER1G,FZD1,FZD2,GNA15,GPR153,GPR173,GPR39,GPRC5C,GRINA,HLA-DMA,HLA-DMB,HLA-DOA,HLA-DPA1,HLA-DPB1,HLA-DQA1,HLA-DQB1,HLA-DRA,HLA-DRB1,HLA-DRB5,IL18,INSR,LYN,MMP11,MMP15,MMP25,NCF1,NFATC4,OXGR1,P2RY1,P2RY14,P2RY6,PIK3CG,PLCB3,PLCB4,PRKCD,PRKD1,SLC30A1,SLC39A6,SNAI1,TMEM109,TULP2,VIPR2	0.057985
GP6 Signaling Pathway	2.57	0.113		BTK,COL24A1,COL8A2,FCER1G,LAMA5,LAMC1,LYN,PIK3CG,PLCG2,PRKCD,PRKD1,SCHIP1,SYK,VAV2	0.057985
Glutathione Redox Reactions I	2.55	0.238		GPX1,GPX3,GSTP1,MGST1,MGST2	0.0594259
ERK5 Signaling	2.54	0.135		CREB3L2,GAB1,GNA12,MAP3K2,MEF2C,MEF2D,RASD1,RPS6KA2,RPS6KA4,SRC	0.0595432
Circadian Rhythm Signaling	2.46	0.0895		BTK,CACNA2D3,CREB3L2,EIF4EBP1,GNA15,GNB4,GNG5,GNG7,GRINA,GUCY2D,LYN,MAP2K3,MAP2K6,NGFR,PLCB3,PLCB4,PLCG2,PRKCD,PRKD1,PTGDS,RASD1,SRC,VIPR2	0.0651148
Tryptophan Degradation III (Eukaryotic)	2.46	0.227		CYP2S1,HAAO,HADH,KMO,KYNU	0.0651148
Potassium Channels	2.46	0.119		GNB4,GNG5,GNG7,KCNA5,KCNC3,KCNG2,KCNH8,KCNJ2,KCNK1,KCNK10,KCNK17,KCNMB1	0.0651148
HEY1 Signaling Pathway	2.46	0.103		ADORA1,AR,CDKN1A,E2F5,GAB1,JAG1,MEF2C,MMP11,MMP15,MMP25,NOTCH3,NOTCH4,PDGFC,PIK3CG,RUNX2,VEGFB	0.0651148
Semaphorin interactions	2.45	0.141		DPYSL2,FARP2,FES,NRP1,PLXNA4,SEMA4A,SEMA5A,SEMA7A,TYROBP	0.0651148
Toll-like Receptor Signaling	2.45	0.132		IL18,MAP2K3,MAP2K6,PPARA,TICAM2,TLR10,TLR6,TLR7,TLR9,TRAF4	0.0651148
Tryptophan catabolism	2.43	0.286		HAAO,KMO,KYNU,SLC7A5	0.0653464
Tuberculosis Active Signaling Pathway	2.42	0.0917		ATP6V0A1,CYBB,FCER1G,HLA-DMA,HLA-DMB,HLA-DOA,HLA-DPA1,HLA-DPB1,HLA-DQA1,HLA-DQB1,HLA-DRA,HLA-DRB1,HLA-DRB5,NCF1,NGFR,NLRP7,PIK3CG,TNFSF13,TNFSF9,TYROBP,ULK1	0.0653464
Pulmonary Fibrosis Idiopathic Signaling Pathway	2.41	0.0841		AXL,CDH1,COL24A1,COL8A2,EIF4EBP1,FZD1,FZD2,GNA12,IL13RA1,JAG1,MAP2K3,MAP2K6,MMP11,MMP15,MMP25,NOTCH3,NOTCH4,PDGFC,PIK3CG,PLAU,RASD1,RPS6KA2,RPS6KA4,SNAI1,TCF4,WNT10A,WNT2B	0.0653464
G-protein beta:gamma signalling	2.41	0.188		BTK,GNB4,GNG5,GNG7,PIK3CG,PLCB3	0.0653464
Thrombin signalling through proteinase activated receptors (PARs)	2.41	0.188		GNA12,GNA15,GNB4,GNG5,GNG7,SRC	0.0653464
Crosstalk between Dendritic Cells and Natural Killer Cells	2.39	0.122		CD86,CSF2RB,HLA-DRA,HLA-DRB1,HLA-DRB5,IL18,IL3RA,LTBR,TLR7,TLR9,TYROBP	0.0661826
PD-1, PD-L1 cancer immunotherapy pathway	2.39	0.117		HLA-DMA,HLA-DMB,HLA-DOA,HLA-DPA1,HLA-DPB1,HLA-DQA1,HLA-DQB1,HLA-DRA,HLA-DRB1,HLA-DRB5,NGFR,PIK3CG	0.0661826
Role of Tissue Factor in Cancer	2.36	0.0941		BTK,F3,GNA12,GNA15,LYN,MAP2K3,MAP2K6,NGFR,P4HB,PDXP,PIK3CG,PLAUR,PPM1J,RASD1,RPS6KA2,RPS6KA4,SNAI1,SRC,TFPI	0.0697721
fMLP Signaling in Neutrophils	2.35	0.107		CYBB,GNA12,GNA15,GNB4,GNG5,GNG7,NCF1,NFATC4,PIK3CG,PLCB3,PLCB4,PRKCD,PRKD1,RASD1	0.070264
Response to elevated platelet cytosolic Ca2+	2.32	0.106		APP,CD109,CD36,GAS6,LHFPL2,MMRN1,PECAM1,PLEK,PSAP,RARRES2,SERPINF2,SERPING1,TAGLN2,VEGFB	0.071867
Sphingolipid metabolism	2.32	0.114		A4GALT,ARSB,ARSD,B4GALT6,GM2A,HEXB,PRKD1,PSAP,SMPD3,SPHK1,ST3GAL2,UGCG	0.071867
Role of Osteoclasts in Rheumatoid Arthritis Signaling Pathway	2.32	0.0847		ADAM11,ADAM28,ADAM33,ADAM9,BLNK,BTK,CDH1,COL24A1,COL8A2,CREB3L2,GSN,IL18,MAP2K3,MAP2K6,MMP11,MMP15,MMP25,NGFR,PIK3CG,PLCG2,RASD1,SRC,SYK,TNFRSF11A,TYROBP	0.071867
Cardiac Hypertrophy Signaling (Enhanced)	2.31	0.0747		CACNA2D3,CSF2RB,CYBB,EIF4EBP1,FGF13,FZD1,FZD2,GNA12,GNA15,GNB4,GNG5,GNG7,HDAC9,IFNLR1,IL13RA1,IL18,IL3RA,MAP2K3,MAP2K6,MAP3K2,MAPKAPK2,MAPKAPK3,MEF2C,MEF2D,NFATC4,NGFR,PIK3CG,PLCB3,PLCB4,PLCG2,PRKCD,PRKD1,RASD1,RCAN1,TNFSF13,TNFSF9,TULP2,WNT10A,WNT2B	0.0724434
HIF1α Signaling	2.29	0.0927		CDKN1A,CYBB,EGLN3,EIF4EBP1,MAP2K3,MAP2K6,MMP11,MMP15,MMP25,NCF1,PDGFC,PIK3CG,PLCG2,PRKCD,PRKD1,RASD1,SLC2A1,SLC2A8,VEGFB	0.074742
Fcγ Receptor-mediated Phagocytosis in Macrophages and Monocytes	2.28	0.118		DOCK1,GAB2,LYN,NCF1,PIK3CG,PLD4,PRKCD,PRKD1,SRC,SYK,VAV2	0.0753745
GPVI-mediated activation cascade	2.21	0.171		FCER1G,LYN,PIK3CG,PLCG2,SYK,VAV2	0.0837049
Protein Sorting Signaling Pathway	2.21	0.095		AP1S2,AP1S3,AP3S1,BTK,GGA2,IGF2R,LYN,PLD4,PRKD1,RAB11FIP1,SCARB2,SNX18,SNX3,SORT1,SRC,TMED10,TMED2	0.0837049
Extrinsic Prothrombin Activation Pathway	2.21	0.25		F3,PROC,TFPI,THBD	0.0837049
Bone Mineralization Signaling Pathway	2.21	0.103		FGF13,FZD1,FZD2,GNA15,IGF2R,PLCB3,PLCB4,PLCG2,RUNX2,SLC20A1,SMPD3,TCF4,WNT10A,WNT2B	0.0837049
Antioxidant Action of Vitamin C	2.19	0.11		CSF2RA,CSF2RB,PLA2G2D,PLA2G4A,PLCB3,PLCB4,PLCG2,PLD4,SLC23A1,SLC2A1,SLC2A8,TXN	0.0864653
Lactose synthesis	2.17	0.667		B4GALT1,SLC2A1	0.0893331
Gαq Signaling	2.14	0.0958		BTK,GNA12,GNA15,GNB4,GNG5,GNG7,NFATC4,PIK3CG,PLCB3,PLCB4,PLCG2,PLD4,PRKCD,PRKD1,RGS2,RGS7	0.0944626
Bladder Cancer Signaling	2.1	0.107		CDH1,CDKN1A,DAPK1,E2F5,FGF13,HDAC9,MMP11,MMP15,MMP25,PDGFC,RASD1,VEGFB	0.101964
Notch Signaling	2.09	0.162		DTX2,DTX4,JAG1,MAML3,NOTCH3,NOTCH4	0.101964
Opioid Signaling Pathway	2.09	0.0833		BTK,CACNA2D3,CREB3L2,GNA12,GNA15,GNB4,GNG5,GNG7,GRINA,LYN,MAP2K3,MAP2K6,PIK3CG,PNOC,PRKCD,PRKD1,RASD1,RGS13,RGS7,RPS6KA2,RPS6KA4,SRC,TCF4	0.101964
Dendritic Cell Maturation	2.08	0.0812		CD86,CREB3L2,FCER1G,HLA-DMA,HLA-DMB,HLA-DOA,HLA-DPA1,HLA-DPB1,HLA-DQA1,HLA-DQB1,HLA-DRA,HLA-DRB1,HLA-DRB5,ICAM1,IL18,IRF8,JCHAIN,LTBR,NGFR,PIK3CG,PLCB3,PLCB4,PLCG2,TLR9,TYROBP	0.103035
Platelet homeostasis	2.07	0.116		GNB4,GNG5,GNG7,KCNMB1,LRP8,P2RX1,P2RX2,PAFAH2,PECAM1,PLA2G4A	0.104133
Apelin Endothelial Signaling Pathway	2.04	0.0986		GNA12,GNA15,GNB4,GNG5,GNG7,ICAM1,MEF2C,MEF2D,PIK3CG,PLCB3,PLCB4,PRKCD,PRKD1,RASD1	0.108892
G Beta Gamma Signaling	2.04	0.102		BTK,CACNA2D3,GNA12,GNA15,GNB4,GNG5,GNG7,PIK3CG,PLCG2,PRKCD,PRKD1,RASD1,SRC	0.108892
Clathrin-mediated endocytosis	2.01	0.101		CD4,DAB2,FNBP1L,HIP1,IGF2R,PACSIN1,REPS2,SCARB2,SLC2A8,SNX18,STAM2,TRIP10,VAMP8	0.113908
Leukocyte Extravasation Signaling	2	0.0904		BTK,CLDN23,CTNND1,CYBB,ICAM1,MMP11,MMP15,MMP25,NCF1,PECAM1,PIK3CG,PLCG2,PRKCD,PRKD1,SRC,TIMP2,VAV2	0.113908
Regulation of the Epithelial-Mesenchymal Transition Pathway	2	0.0904		CDH1,FGF13,FZD1,FZD2,GAB1,JAG1,MAP2K3,MAP2K6,NOTCH3,NOTCH4,PIK3CG,RASD1,SNAI1,TCF4,WNT10A,WNT2B,ZEB2	0.113908
CTLA4 Signaling in Cytotoxic T Lymphocytes	2	0.0808		AP1S2,AP1S3,BTK,CD86,FCER1G,HLA-DMA,HLA-DMB,HLA-DOA,HLA-DPA1,HLA-DPB1,HLA-DQA1,HLA-DQB1,HLA-DRA,HLA-DRB1,HLA-DRB5,LYN,NFATC4,PIK3CG,PLCG2,PLD4,PPM1J,RASD1,SRC,VAV2	0.113908
Cholecystokinin/Gastrin-mediated Signaling	1.98	0.103		GNA12,IL18,MAP2K3,MAP2K6,MEF2C,MEF2D,PLCB3,PLCB4,PRKCD,PRKD1,RASD1,SRC	0.116596
Caspase activation via Dependence Receptors in the absence of ligand	1.98	0.3		DAPK1,DAPK2,MAGED1	0.116596
Role of NFAT in Cardiac Hypertrophy	1.95	0.086		CACNA2D3,GNB4,GNG5,GNG7,HDAC9,MAP2K3,MAP2K6,MEF2C,MEF2D,NFATC4,PIK3CG,PLCB3,PLCB4,PLCG2,PRKCD,PRKD1,RASD1,RCAN1,SRC	0.123547
P2Y Purinergic Receptor Signaling Pathway	1.93	0.0985		CREB3L2,GNB4,GNG5,GNG7,P2RY1,P2RY6,PIK3CG,PLCB3,PLCB4,PLCG2,PRKCD,PRKD1,RASD1	0.127948
p38 MAPK Signaling	1.92	0.102		CREB3L2,IL18,MAP2K3,MAP2K6,MAPKAPK2,MAPKAPK3,MEF2C,MEF2D,PLA2G2D,PLA2G4A,RPS6KA2,RPS6KA4	0.128112
IL-8 Signaling	1.92	0.087		CDH1,CYBB,EIF4EBP1,GNA12,GNA15,GNB4,GNG5,GNG7,ICAM1,NCF1,PDGFC,PIK3CG,PLD4,PRKCD,PRKD1,RASD1,SRC,VEGFB	0.128112
Chronic Myeloid Leukemia Signaling	1.9	0.0812		CDKN1A,CTBP2,E2F5,FZD1,FZD2,GAB2,HDAC9,HSP90B1,IRF8,ITCH,NFATC4,NOTCH3,NOTCH4,PIK3CG,PLCB3,PLCB4,PLCG2,RASD1,TCF4,ULK1,WNT10A,WNT2B	0.131326
Oxytocin in Brain Signaling Pathway	1.9	0.0881		CACNA2D3,CAMKK1,CREB3L2,GNB4,GNG5,GNG7,MEF2C,MEF2D,NLRP7,PIK3CG,PLA2G2D,PLA2G4A,PLCB3,PRKCD,PRKD1,RASD1,RGS2	0.131326
CCR3 Signaling in Eosinophils	1.88	0.097		GNA12,GNA15,GNB4,GNG5,GNG7,PIK3CG,PLA2G2D,PLA2G4A,PLCB3,PLCB4,PRKCD,PRKD1,RASD1	0.136083
Serotonin Receptor Signaling	1.87	0.0727		APP,BTK,CACNA2D3,CDH1,CREB3L2,EIF4EBP1,G6PC3,GNA12,GNA15,GNB4,GNG5,GNG7,HTR3A,KCNA5,LYN,MAP2K3,MAP2K6,PIK3CG,PLA2G2D,PLA2G4A,PLAUR,PLCB3,PLCB4,PLCG2,PLD4,PRKCD,PRKD1,QDPR,RASD1,SLC18A2,SNAI1,SRC,TNNI2	0.137817
NAD biosynthesis II (from tryptophan)	1.86	0.273		HAAO,KMO,KYNU	0.139588
T Cell Receptor Signaling	1.85	0.0784		CD4,CD86,DUSP5,FCER1G,HLA-DMA,HLA-DMB,HLA-DOA,HLA-DPA1,HLA-DPB1,HLA-DQA1,HLA-DQB1,HLA-DRA,HLA-DRB1,HLA-DRB5,ICAM1,ICOSLG,MAP2K3,MAP2K6,NFATC4,PIK3CG,PLCG2,RASD1,TCF4,VAV2	0.141396
NGF Signaling	1.84	0.0992		CREB3L2,GAB1,MAP3K2,NGFR,PIK3CG,PLCG2,PRKCD,RASD1,RPS6KA2,RPS6KA4,SMPD3,TRAF4	0.143243
CXCR4 Signaling	1.82	0.0904		CD4,DOCK1,GNA12,GNA15,GNB4,GNG5,GNG7,LYN,PIK3CG,PLCB3,PLCB4,PRKCD,PRKD1,RASD1,SRC	0.148509
Interleukin-3, Interleukin-5 and GM-CSF signaling	1.79	0.127		BLNK,CSF2RA,CSF2RB,GAB2,IL3RA,LYN,SYK	0.15757
Lysosome Positioning Signaling Pathway	1.78	0.0915		ALG2,DEF8,IGF2R,INSR,NGFR,PIK3CG,RAB34,RILP,RUFY3,TLR10,TLR6,TLR7,TLR9,TNFRSF11A	0.159675
Cellular hexose transport	1.77	0.19		SLC2A1,SLC2A6,SLC2A8,SLC2A9	0.161823
G alpha (q) signalling events	1.76	0.0888		APP,BTK,GHRL,GNA15,GNB4,GNG5,GNG7,GPR39,P2RY1,P2RY6,PLCB3,PLCB4,RGS13,RGS2,UTS2B	0.162468
STAT3 Pathway	1.76	0.0935		CDKN1A,CSF2RB,IFNLR1,IGF2R,IL13RA1,IL3RA,INSR,MAP2K3,MAP2K6,NGFR,RASD1,SRC,TNFRSF11A	0.162468
Breast Cancer Regulation by Stathmin1	1.73	0.0685		ADGRB3,ADGRE2,ADGRG5,ADORA1,CALCRL,CCR2,CMKLR1,CNR2,CREB3L2,DRD4,E2F5,FZD1,FZD2,GNB4,GNG5,GNG7,GPR153,GPR173,GPR39,GPRC5C,OXGR1,P2RY1,P2RY14,P2RY6,PDGFC,PIK3CG,PLCB3,PLCB4,PPM1J,PPP1R14A,PPP1R14B,PRKCD,PRKD1,RASD1,STMN1,TUBB6,TUBG1,VEGFB,VIPR2	0.170864
RHO GTPases Activate WASPs and WAVEs	1.73	0.136		ABI2,BAIAP2,BTK,LYN,SRC,WASF1	0.170864
Regulation of TLR by endogenous ligand	1.7	0.182		CD36,SFTPA1,TLR6,TLR7	0.175945
NUR77 Signaling in T Lymphocytes	1.7	0.0837		CD86,FCER1G,HDAC9,HLA-DMA,HLA-DMB,HLA-DOA,HLA-DPA1,HLA-DPB1,HLA-DQA1,HLA-DQB1,HLA-DRA,HLA-DRB1,HLA-DRB5,MAP3K2,MEF2D,PRKCD,PRKD1	0.175945
VEGF Family Ligand-Receptor Interactions	1.7	0.107		NRP1,PIK3CG,PLA2G2D,PLA2G4A,PLCG2,PRKCD,PRKD1,RASD1,VEGFB	0.175945
Regulation of the Epithelial Mesenchymal Transition in Development Pathway	1.7	0.107		CDH1,FZD1,FZD2,JAG1,PTCH2,SNAI1,TCF4,WNT10A,WNT2B	0.175945
Activation of Matrix Metalloproteinases	1.69	0.152		CTSV,MMP11,MMP15,MMP25,TIMP2	0.175945
Epithelial Adherens Junction Signaling	1.69	0.0892		BAIAP2,CDH1,CTNND1,FARP2,NOTCH3,NOTCH4,PPM1J,RASD1,SNAI1,SRC,TCF4,VAV2,WASF1,ZBTB33	0.175945
Molecular Mechanisms of Cancer	1.69	0.0645		ADGRB3,ADGRE2,ADGRG5,ADORA1,BID,CALCRL,CCR2,CDH1,CDKN1A,CMKLR1,CNR2,CSF2RB,CTNND1,DRD4,E2F5,FZD1,FZD2,GAB1,GAB2,GNA12,GNA15,GNB4,GNG5,GNG7,GPR153,GPR173,GPR39,GPRC5C,HDAC9,HHAT,IFNLR1,IL13RA1,IL3RA,LRP5,MAP2K3,MAP2K6,MMP11,MMP15,MMP25,OXGR1,P2RY1,P2RY14,P2RY6,PIK3CG,PLCB3,PLCB4,PRKCD,PRKD1,PTCH2,RASD1,SRC,TCF4,VIPR2	0.175945
Estrogen Receptor Signaling	1.67	0.0721		CACNA2D3,CDKN1A,CREB3L2,CTBP2,EIF4EBP1,ESR2,GNA12,GNA15,GNB4,GNG5,GNG7,HSP90B1,IGF2R,MED12L,MMP11,MMP15,MMP25,PDGFC,PIK3CG,PLCB3,PLCB4,PLCG2,PRKCD,PRKD1,RASD1,RUNX2,SNAI1,SRC,VEGFB	0.182648
NF1 RAS Signaling Pathway	1.66	0.0692		ADGRB3,ADGRE2,ADGRG5,ADORA1,CALCRL,CCR2,CMKLR1,CNR2,CSF2RA,CSF2RB,DPYSL2,DRD4,ESR2,FZD1,FZD2,GNB4,GNG5,GNG7,GPR153,GPR173,GPR39,GPRC5C,IGF2R,INSR,NGFR,OXGR1,P2RY1,P2RY14,P2RY6,PIK3CG,PRKCD,PRKD1,RASD1,TNFRSF11A,VIPR2	0.185305
Phagosome Maturation	1.65	0.0881		ATP6V0A1,CANX,CTSB,CTSC,CTSV,CTSZ,CYBB,HLA-DRA,HLA-DRB1,HLA-DRB5,NCF1,RILP,TUBB6,TUBG1	0.186435
Dissolution of Fibrin Clot	1.65	0.231		PLAU,PLAUR,SERPINF2	0.186435
Glycation Signaling Pathway	1.64	0.0811		APP,CD36,CYBB,ICAM1,ICAM4,IL18,NCF1,PDGFC,PIK3CG,PRKCD,PRKD1,RASD1,SCARB1,SRC,TNFSF13,TNFSF9,TXN,VEGFB	0.189187
Tuberculosis Latent Signaling Pathway	1.61	0.103		CD36,CDH1,NGFR,PDGFC,SLC2A1,TNFSF13,TNFSF9,TRAF4,VEGFB	0.201043
Factors Promoting Cardiogenesis in Vertebrates	1.6	0.089		CREB3L2,FZD1,FZD2,LRP5,MEF2C,PLCB3,PLCB4,PLCG2,PRKCD,PRKD1,TCF4,WNT10A,WNT2B	0.20238
Endocannabinoid Cancer Inhibition Pathway	1.6	0.089		ATF3,CDH1,CDKN1A,CNR2,CREB3L2,MAP2K3,MAP2K6,PDGFC,PIK3CG,SMPD3,SRC,TCF4,VEGFB	0.20238
Antiproliferative Role of Somatostatin Receptor 2	1.58	0.108		CDKN1A,GNB4,GNG5,GNG7,GUCY2D,PIK3CG,RASD1,SRC	0.210209
Insulin Secretion Signaling Pathway	1.57	0.0764		BTK,CACNA2D3,CREB3L2,EIF4A3,EIF4EBP1,GNA15,INSR,LYN,PAIP1,PIK3CG,PLCB3,PLCB4,PLCG2,PRKCD,PRKD1,SEC61B,SLC2A1,SLC2A8,SPCS1,SRC,SSR4	0.211691
Role of NFAT in Regulation of the Immune Response	1.57	0.0693		BLNK,BTK,CD4,CD86,FCER1A,FCER1G,GNA12,GNA15,GNB4,GNG5,GNG7,HLA-DMA,HLA-DMB,HLA-DOA,HLA-DPA1,HLA-DPB1,HLA-DQA1,HLA-DQB1,HLA-DRA,HLA-DRB1,HLA-DRB5,LYN,MEF2C,MEF2D,NFATC4,PIK3CG,PLCB3,PLCB4,PLCG2,RASD1,RCAN1,SYK	0.211691
Assembly of collagen fibrils and other multimeric structures	1.56	0.115		COL24A1,COL8A2,CTSB,CTSV,DST,LOXL4,PXDN	0.213238
Chondroitin Sulfate Degradation (Metazoa)	1.56	0.214		ARSB,GM2A,HEXB	0.213238
Opioid Signalling	1.55	0.101		CAMKK1,GNA15,GNB4,GNG5,GNG7,PLA2G4A,PLCB3,PLCB4,PRKCD	0.216513
Calcium-induced T Lymphocyte Apoptosis	1.54	0.0833		CD4,FCER1G,HLA-DMA,HLA-DMB,HLA-DOA,HLA-DPA1,HLA-DPB1,HLA-DQA1,HLA-DQB1,HLA-DRA,HLA-DRB1,HLA-DRB5,MEF2D,PRKCD,PRKD1	0.219852
Oxytocin Signaling Pathway	1.53	0.0755		CACNA2D3,CAMKK1,CD36,CREB3L2,GNA12,GNB4,GNG5,GNG7,GUCY2D,KCNA5,MEF2C,PIK3CG,PLA2G2D,PLA2G4A,PLCB3,PLCB4,PPARA,PPP1R14A,PRKCD,PRKD1,RASD1	0.220323
Acute Myeloid Leukemia Signaling	1.52	0.1		CSF2RA,CSF2RB,EIF4EBP1,FLT3,MAP2K3,MAP2K6,PIK3CG,RASD1,TCF4	0.220323
Macropinocytosis Signaling	1.52	0.105		PDGFC,PIK3CG,PLCG2,PRKCD,PRKD1,RAB34,RASD1,SRC	0.220323
CLEAR Signaling Pathway	1.51	0.0753		ATP6V0A1,CREB3L2,CTNS,CTSB,GNS,HEXB,IGF2R,INSR,NGFR,PPARA,PPM1J,PRKCD,PRKD1,PSAP,RASD1,TLR10,TLR6,TLR7,TLR9,TNFRSF11A,UVRAG	0.220323
Signaling by Erythropoietin	1.51	0.16		GAB1,LYN,PIK3CG,PLCG2	0.220323
Biosynthesis of Lipoxins (LX)	1.51	0.333		ALOX5AP,PTGR1	0.220323
Protein repair	1.51	0.333		MSRB3,TXN	0.220323
Aldosterone Signaling in Epithelial Cells	1.51	0.0843		AHCY,DNAJC12,DNAJC25,DNAJC4,HSP90B1,KCNMB1,LRRC26,PIK3CG,PIP5K1B,PLCB3,PLCB4,PLCG2,PRKCD,PRKD1	0.220323
Graft-versus-Host Disease Signaling	1.51	0.0843		CD86,FCER1G,GZMB,HLA-DMA,HLA-DMB,HLA-DOA,HLA-DPA1,HLA-DPB1,HLA-DQA1,HLA-DQB1,HLA-DRA,HLA-DRB1,HLA-DRB5,IL18	0.220323
Neurovascular Coupling Signaling Pathway	1.49	0.0791		ADORA1,APP,CACNA2D3,ENTPD3,ENTPD7,GABRR2,GRINA,GUCY2D,KCNJ2,KCNMB1,LRRC26,P2RX1,P2RY1,PLA2G2D,PLA2G4A,PLCB3,PLCB4	0.227434
NAFLD Signaling Pathway	1.49	0.0791		CD36,CTSB,G6PC3,IL18,INSR,NGFR,PIK3CG,PPARA,PPM1J,SCD,TLR10,TLR6,TLR7,TLR9,TNFSF13,TNFSF9,ULK1	0.227434
ID1 Signaling Pathway	1.47	0.08		APP,ATF3,BHLHA15,BTK,CDKN1A,CHRFAM7A,LYN,NGFR,PDGFC,PIK3CG,PLAC8,PLXNB2,PTK7,RASD1,SRC,VEGFB	0.229996
Activin Inhibin Signaling Pathway	1.47	0.08		CDH1,CDKN1A,EGLN3,IL18,JCHAIN,MAP2K3,MAP2K6,NGFR,PIK3CG,PMEPA1,SNAI1,TCF4,TLR10,TLR6,TLR7,TLR9	0.229996
Xenobiotic Metabolism General Signaling Pathway	1.47	0.0876		GSTP1,MAP2K3,MAP2K6,MAP3K2,MGST1,MGST2,PIK3CG,PPARA,PRKCD,PRKD1,RASD1,SLC9C2	0.229996
MSP-RON Signaling in Cancer Cells Pathway	1.47	0.0876		CREB3L2,CSF2RB,IL3RA,PDGFC,PIK3CG,PLAUR,RASD1,RPS6KA2,SRC,ST14,TCF4,VEGFB	0.229996
Gap Junction Signaling	1.47	0.0728		CREB3L2,GUCY2D,GZMB,LRP5,MAP3K2,NGFR,P2RY1,P2RY14,P2RY6,PIK3CG,PLA2G2D,PLA2G4A,PLCB3,PLCB4,PLCG2,PRKCD,PRKD1,RASD1,RUNX2,SRC,TCF4,TUBB6,TUBG1	0.229996
L1CAM interactions	1.46	0.0902		ALCAM,DPYSL2,LAMC1,NRP1,RPS6KA2,RPS6KA4,SCN9A,SHTN1,SRC,TUBB6,VAV2	0.230615
D-myo-inositol (1,4,5)-Trisphosphate Biosynthesis	1.46	0.154		PIP5K1B,PLCB3,PLCB4,PLCG2	0.230615
Glutathione-mediated Detoxification	1.46	0.154		GGH,GSTP1,MGST1,MGST2	0.230615
FLT3 Signaling	1.45	0.132		FLT3,GAB2,SH2B3,SLA2,SYK	0.231329
Glioblastoma Multiforme Signaling	1.45	0.0828		CDKN1A,E2F5,FZD1,FZD2,PDGFC,PIK3CG,PLCB3,PLCB4,PLCG2,PRKCD,RASD1,SRC,WNT10A,WNT2B	0.231329
DHCR24 Signaling Pathway	1.45	0.087		APP,AR,CETP,PDGFC,PIK3CG,PLTP,PRKCD,PRKD1,RASD1,SCARB1,SERPINF1,SERPINF2	0.231329
Myelination Signaling Pathway	1.44	0.0723		BTK,CNP,CREB3L2,EIF4EBP1,FZD1,FZD2,HDAC9,IGF2R,LAMA5,LAMC1,LYN,NFATC4,NGFR,PDGFC,PIK3CG,PLCG2,RASD1,SLC2A1,SRC,TCF4,WNT10A,WNT2B,ZEB2	0.233643
CREB Signaling in Neurons	1.44	0.0655		ADGRB3,ADGRE2,ADGRG5,ADORA1,CACNA2D3,CALCRL,CCR2,CMKLR1,CNR2,CREB3L2,DRD4,FZD1,FZD2,GNA12,GNA15,GNB4,GNG5,GNG7,GPR153,GPR173,GPR39,GPRC5C,IGF2R,INSR,NGFR,OXGR1,P2RY1,P2RY14,P2RY6,PIK3CG,PLCB3,PLCB4,PLCG2,PRKCD,PRKD1,RASD1,TNFRSF11A,VIPR2	0.233643
Signaling by MET	1.43	0.101		COL24A1,GAB1,LAMA5,LAMC1,SPINT2,SRC,STAM2,TNS3	0.234517
WNT/Ca2+ Signaling Pathway	1.43	0.108		CREB3L2,FZD1,FZD2,NFATC4,PLCB3,PLCB4,PLCG2	0.234517
Reelin Signaling in Neurons	1.43	0.0863		APP,BTK,CNR2,GRINA,LRP8,LYN,MAP2K3,MAP2K6,PIK3CG,SRC,VLDLR,WASF1	0.234517
GNRH Signaling	1.42	0.0802		CACNA2D3,CREB3L2,GNA15,GNB4,GNG5,GNG7,MAP2K3,MAP2K6,MAP3K2,PLCB3,PLCB4,PRKCD,PRKD1,RASD1,SRC	0.238461
Formation of Fibrin Clot (Clotting Cascade)	1.41	0.128		F3,PROC,SERPING1,TFPI,THBD	0.242039
Myogenesis	1.4	0.148		MAP2K6,MEF2C,MEF2D,TCF4	0.242039
Endothelin-1 Signaling	1.4	0.0798		GAB1,GNA12,GNA15,GUCY2D,PIK3CG,PLA2G2D,PLA2G4A,PLCB3,PLCB4,PLCG2,PLD4,PRKCD,PRKD1,RASD1,SRC	0.242039
Xenobiotic Metabolism CAR Signaling Pathway	1.4	0.0814		ALDH2,CHST15,GSTP1,HS3ST1,HS6ST1,HSP90B1,MAP2K3,MAP2K6,MGST1,MGST2,PPM1J,PRKCD,PRKD1,SRC	0.242039
IL-27 Signaling Pathway	1.4	0.088		CXCR3,GZMB,IRF8,NGFR,PIK3CG,TLR10,TLR6,TLR7,TLR9,TNFSF9,ULK1	0.242039
Cardiac Hypertrophy Signaling	1.39	0.0748		CACNA2D3,GNA12,GNA15,GNB4,GNG5,GNG7,MAP2K3,MAP2K6,MAP3K2,MAPKAPK2,MAPKAPK3,MEF2C,MEF2D,NFATC4,PIK3CG,PLCB3,PLCB4,PLCG2,RASD1	0.24301
ISGylation Signaling Pathway	1.39	0.0947		FLNB,IFNLR1,IRF4,IRF7,IRF8,TLR10,TLR6,TLR7,TLR9	0.24301
NOD1/2 Signaling Pathway	1.38	0.0809		HSP90B1,IL18,IRF7,MAP2K3,MAP2K6,MAPKAPK2,SLC15A3,SLC15A4,TLR10,TLR6,TLR7,TLR9,TNFSF13,TNFSF9	0.24301
Allograft Rejection Signaling	1.38	0.0809		CD86,FCER1G,GZMB,HLA-DMA,HLA-DMB,HLA-DOA,HLA-DPA1,HLA-DPB1,HLA-DQA1,HLA-DQB1,HLA-DRA,HLA-DRB1,HLA-DRB5,JCHAIN	0.24301
STAT5 Activation	1.38	0.286		FLT3,GAB2	0.24301
Epithelial-Mesenchymal Transition (EMT) during gastrulation	1.38	0.286		CDH1,SNAI1	0.24301
FLT3 Signaling in Hematopoietic Progenitor Cells	1.38	0.0988		CREB3L2,EIF4EBP1,FLT3,GAB2,PIK3CG,RASD1,RPS6KA2,RPS6KA4	0.24301
Role of Pattern Recognition Receptors in Recognition of Bacteria and Viruses	1.37	0.0845		IL18,IRF7,PIK3CG,PLCG2,PRKCD,PRKD1,SYK,TLR6,TLR7,TLR9,TNFSF13,TNFSF9	0.245779
Gαi Signaling	1.37	0.0845		ADORA1,CNR2,DRD4,GNA12,GNA15,GNB4,GNG5,GNG7,P2RY14,RASD1,RGS7,SRC	0.245779
Autoimmune Thyroid Disease Signaling	1.36	0.0805		CD86,FCER1G,GZMB,HLA-DMA,HLA-DMB,HLA-DOA,HLA-DPA1,HLA-DPB1,HLA-DQA1,HLA-DQB1,HLA-DRA,HLA-DRB1,HLA-DRB5,JCHAIN	0.25005
Endocannabinoid Developing Neuron Pathway	1.35	0.0866		CNR2,CREB3L2,GNB4,GNG5,GNG7,MAP2K3,MAP2K6,MGLL,PIK3CG,RASD1,SRC	0.254404
UVA-Induced MAPK Signaling	1.34	0.0928		PARP10,PIK3CG,PLCB3,PLCB4,PLCG2,RASD1,RPS6KA2,RPS6KA4,SMPD3	0.257372
Lung Ionic Balance Signaling Pathway	1.34	0.0663		ADGRB3,ADGRE2,ADGRG5,ADORA1,BTK,CALCRL,CCR2,CMKLR1,CNR2,DRD4,ESR2,FZD1,FZD2,GPR153,GPR173,GPR39,GPRC5C,KCNMB1,LRRC26,LYN,OXGR1,P2RY1,P2RY14,P2RY6,PLCB3,PLCB4,PLCG2,PPM1J,PRKCD,PRKD1,SRC,VIPR2	0.257372
T Helper Cell Differentiation	1.33	0.0781		CD86,FCER1G,HLA-DMA,HLA-DMB,HLA-DOA,HLA-DPA1,HLA-DPB1,HLA-DQA1,HLA-DQB1,HLA-DRA,HLA-DRB1,HLA-DRB5,ICOSLG,IL18,NGFR	0.261879
Apelin Adipocyte Signaling Pathway	1.32	0.0964		CAT,CYBB,GPX1,GPX3,GSTP1,MGST1,MGST2,NCF1	0.262057
PKCθ Signaling in T Lymphocytes	1.32	0.0725		CACNA2D3,CD4,CD86,FCER1G,HLA-DMA,HLA-DMB,HLA-DOA,HLA-DPA1,HLA-DPB1,HLA-DQA1,HLA-DQB1,HLA-DRA,HLA-DRB1,HLA-DRB5,MAP3K2,NFATC4,PIK3CG,PLCG2,RASD1,VAV2	0.262057
L-DOPA Degradation	1.32	1		COMT	0.262057
Glutamate Removal from Folates	1.32	1		GGH	0.262057
Basal Cell Carcinoma Signaling	1.31	0.101		FZD1,FZD2,HHIP,PTCH2,TCF4,WNT10A,WNT2B	0.266687
Endocannabinoid Neuronal Synapse Pathway	1.29	0.0822		CACNA2D3,CNR2,FAAH,GNA15,GNB4,GNG5,GNG7,GRINA,MGLL,PLCB3,PLCB4,PLCG2	0.27622
ICOS-ICOSL Signaling in T Helper Cells	1.29	0.0746		CD4,CD86,FCER1G,GAB2,HLA-DMA,HLA-DMB,HLA-DOA,HLA-DPA1,HLA-DPB1,HLA-DQA1,HLA-DQB1,HLA-DRA,HLA-DRB1,HLA-DRB5,ICOSLG,NFATC4,PIK3CG	0.27622
Type I Diabetes Mellitus Signaling	1.27	0.0742		BID,CD86,FCER1G,GZMB,HLA-DMA,HLA-DMB,HLA-DOA,HLA-DPA1,HLA-DPB1,HLA-DQA1,HLA-DQB1,HLA-DRA,HLA-DRB1,HLA-DRB5,MAP2K3,MAP2K6,NGFR	0.286128
G alpha (i) signalling events	1.27	0.0732		ADORA1,APP,CCR2,CNR2,CXCR3,DRD4,GNB4,GNG5,GNG7,OPN3,OXER1,OXGR1,P2RY14,PNOC,PSAP,RGS13,RGS7,SRC	0.286128
Activation of kainate receptors upon glutamate binding	1.26	0.133		GNB4,GNG5,GNG7,PLCB3	0.286629
Regulation of CDH11 Expression and Function	1.26	0.133		ADAM33,CTNND1,SNAI1,ZEB2	0.286629
Signaling by SCF-KIT	1.26	0.116		FES,GAB2,LYN,SH2B3,SRC	0.286629
Melatonin Signaling	1.26	0.0986		MAP2K3,MAP2K6,PLCB3,PLCB4,PLCG2,PRKCD,PRKD1	0.286629
WNT/SHH Axonal Guidance Signaling Pathway	1.25	0.0811		BTK,FZD1,FZD2,HHIP,LYN,PIK3CG,PTCH2,SEMA3C,SRC,TCF4,WNT10A,WNT2B	0.29025
ABRA Signaling Pathway	1.25	0.093		DMD,GSN,MEF2C,MEF2D,PDGFC,PPP1R14A,TPM2,VEGFB	0.29025
O-linked glycosylation	1.24	0.0855		B3GNT7,B4GALT6,GALNT2,GALNT3,GALNT7,MMRN1,SEMA5A,ST3GAL2,ST3GAL4,ST6GALNAC4	0.293949
Virus Entry via Endocytic Pathways	1.24	0.0855		AP1S2,AP1S3,AP3S1,FLNB,PIK3CG,PLCG2,PRKCD,PRKD1,RASD1,SRC	0.293949
Cerebral Malformation Signaling Pathway	1.22	0.0821		CDKN1A,IL18,MEF2C,PDGFC,PIK3CG,PPM1J,PROC,SNAI1,THBD,ULK1,VEGFB	0.303115
Signaling by CSF1 (M-CSF) in myeloid cells	1.22	0.129		GAB2,LYN,PLCG2,SRC	0.303115
MyD88 dependent cascade initiated on endosome	1.22	0.129		IRF7,TICAM2,TLR7,TLR9	0.303115
DYRK1A Signaling Pathway	1.21	0.0778		APP,CDKN1A,CREB3L2,E2F5,MME,NFATC4,NOTCH3,NOTCH4,PDGFC,RASD1,RCAN1,SLC1A5,VEGFB	0.308609
Ephrin B Signaling	1.2	0.0959		EPHB1,GNA12,GNA15,GNB4,GNG5,GNG7,VAV2	0.31421
Ephrin Receptor Signaling	1.18	0.0743		CREB3L2,EPHA2,EPHB1,GNA12,GNA15,GNB4,GNG5,GNG7,GRINA,PDGFC,PIK3CG,RASD1,SH2D3C,SRC,VEGFB	0.325745
Hypoxia Signaling in the Cardiovascular System	1.18	0.0946		CREB3L2,HSP90B1,P4HB,UBE2E2,UBE2E3,UBE2J1,UBE2W	0.325745
Sialic acid metabolism	1.17	0.125		ST3GAL2,ST3GAL4,ST3GAL6,ST6GALNAC4	0.326828
RHO GTPases Activate Rhotekin and Rhophilins	1.17	0.222		RTKN,TAX1BP3	0.326828
Formation of the posterior neural plate	1.17	0.222		ZEB2,ZNF521	0.326828
Oleate Biosynthesis II (Animals)	1.17	0.222		FADS1,SCD	0.326828
LPS/IL-1 Mediated Inhibition of RXR Function	1.16	0.0727		ALDH2,CAT,CETP,CHST15,CYP2S1,CYP2U1,GSTP1,HS3ST1,HS6ST1,IL18,MGST1,MGST2,NGFR,PLTP,PPARA,SCARB1	0.332818
Interleukin-2 family signaling	1.15	0.109		CSF2RA,CSF2RB,GAB2,IL3RA,SYK	0.337295
HOTAIR Regulatory Pathway	1.15	0.0779		AR,CDH1,CDKN1A,ESR2,ICAM1,MMP11,MMP15,MMP25,PIK3CG,TCF4,WNT10A,WNT2B	0.337295
Production of Nitric Oxide and Reactive Oxygen Species in Macrophages	1.14	0.0745		CAT,CYBB,IRF8,MAP3K2,NCF1,NGFR,PIK3CG,PLCG2,PPARA,PPM1J,PPP1R14A,PPP1R14B,PRKCD,PRKD1	0.3435
Role of Osteoblasts, Osteoclasts and Chondrocytes in Rheumatoid Arthritis	1.13	0.0721		FZD1,FZD2,GSN,IL18,LRP5,MAP2K3,MAP2K6,NFATC4,NGFR,PIK3CG,RUNX2,SRC,TCF4,TNFRSF11A,WNT10A,WNT2B	0.346528
MAPK targets/ Nuclear events mediated by MAP kinases	1.13	0.121		DUSP3,MAPKAPK2,MEF2C,RPS6KA2	0.346528
Neurotrophin/TRK Signaling	1.13	0.0921		CREB3L2,GAB1,MAP2K3,MAP2K6,NGFR,PIK3CG,RASD1	0.346528
Synaptic Long Term Depression	1.12	0.0741		CACNA2D3,GNA12,GNA15,GUCY2D,LYN,PLA2G2D,PLA2G4A,PLCB3,PLCB4,PLCG2,PPM1J,PRKCD,PRKD1,RASD1	0.351285
Ovarian Cancer Signaling	1.12	0.0769		E2F5,FZD1,FZD2,HDAC9,PDGFC,PIK3CG,RASD1,SRC,TCF4,VEGFB,WNT10A,WNT2B	0.351285
Glioma Signaling	1.11	0.0806		CDKN1A,E2F5,HDAC9,IGF2R,PDGFC,PIK3CG,PLCG2,PRKCD,PRKD1,RASD1	0.356139
α-Adrenergic Signaling	1.11	0.0833		GNA12,GNA15,GNB4,GNG5,GNG7,PLCG2,PRKCD,PRKD1,RASD1	0.356139
Co-inhibition by CTLA4	1.1	0.143		CD86,LYN,SRC	0.35619
IL-4 Signaling	1.1	0.068		COL24A1,COL8A2,CREB3L2,EIF4EBP1,FCER1G,GAB1,HLA-DMA,HLA-DMB,HLA-DOA,HLA-DPA1,HLA-DPB1,HLA-DQA1,HLA-DQB1,HLA-DRA,HLA-DRB1,HLA-DRB5,IL13RA1,IRF4,PIK3CG,RASD1	0.35619
Docosahexaenoic Acid (DHA) Signaling	1.1	0.0702		APP,BID,CAT,CREB3L2,MFSD2A,NGFR,PIK3CG,PLA2G2D,PLA2G4A,PLCB3,PLCB4,PLCG2,PRKCD,PRKD1,SERPINF1,STXBP6,ULK1	0.35619
AMPK Signaling	1.1	0.0702		CDKN1A,CHRFAM7A,CREB3L2,EIF4EBP1,GNA12,GNA15,GNB4,GNG5,GNG7,INSR,MAP2K3,PFKFB2,PIK3CG,PPM1J,SLC2A1,SMARCB1,ULK1	0.35619
Cargo concentration in the ER	1.1	0.118		CTSC,CTSZ,TMED10,TMED2	0.35619
G-Protein Coupled Receptor Signaling	1.09	0.0607		ADGRB3,ADGRE2,ADGRG5,ADORA1,CALCRL,CCR2,CMKLR1,CNR2,CREB3L2,DRD4,FZD1,FZD2,GNA12,GNA15,GNB4,GNG5,GNG7,GPR153,GPR173,GPR39,GPRC5C,MAP2K3,MAP2K6,MAP3K2,MEF2C,MEF2D,NFATC4,OXGR1,P2RY1,P2RY14,P2RY6,PIK3CG,PLCB3,PLCB4,PLCG2,RASD1,RGS2,RGS7,SRC,TULP2,VIPR2	0.356423
Inositol phosphate metabolism	1.09	0.104		IMPA2,PLCB3,PLCB4,PLCG2,PLD4	0.356423
Neurotransmitter clearance	1.09	0.2		ALDH2,COMT	0.356423
Prostanoid Biosynthesis	1.09	0.2		CYP2S1,PTGDS	0.356423
Pentose Phosphate Pathway	1.09	0.2		PGD,TKTL2	0.356423
FXR/RXR Activation	1.08	0.0743		G6PC3,GSTP1,ICAM1,IL18,MGST1,MGST2,PLTP,PPARA,SCARB1,SRC,TNFSF13,TNFSF9,VLDLR	0.361525
Thrombopoietin Signaling	1.08	0.0952		GAB2,PIK3CG,PLCG2,PRKCD,PRKD1,RASD1	0.361525
ROBO SLIT Signaling Pathway	1.07	0.0794		APP,BTK,CDH1,CDKN1A,CTNND1,LYN,PDGFC,SNAI1,SRC,VEGFB	0.363568
14-3-3-mediated Signaling	1.07	0.0794		PIK3CG,PLCB3,PLCB4,PLCG2,PRKCD,PRKD1,RASD1,SRC,TUBB6,TUBG1	0.363568
Systemic Lupus Erythematosus in T Cell Signaling Pathway	1.07	0.0663		CD86,CREB3L2,FCER1G,GNA12,HLA-DMA,HLA-DMB,HLA-DOA,HLA-DPA1,HLA-DPB1,HLA-DQA1,HLA-DQB1,HLA-DRA,HLA-DRB1,HLA-DRB5,ICOSLG,IRF4,MAP2K3,MAP2K6,PIK3CG,PPM1J,RASD1,SYK	0.363568
MITF-M-dependent gene expression	1.07	0.0818		ATP6V0A1,BCL7A,CDH1,CDKN1A,GXYLT2,IRF4,PXDN,SMARCB1,USF1	0.363568
Apelin Muscle Signaling Pathway	1.06	0.102		GNA12,GNA15,GNB4,GNG5,GNG7	0.364188
Striated Muscle Contraction	1.06	0.114		DMD,MYBPC2,TNNI2,TPM2	0.364188
Acetone Degradation I (to Methylglyoxal)	1.06	0.114		CYP2S1,CYP2U1,DHRS7,PTGR1	0.364188
IL-3 Signaling	1.06	0.0886		CSF2RB,GAB2,IL3RA,PIK3CG,PRKCD,PRKD1,RASD1	0.364188
BEX2 Signaling Pathway	1.06	0.0886		CDKN1A,NGFR,PDGFC,PPM1J,SMARCB1,TCF4,VEGFB	0.364188
Phospholipases	1.05	0.0938		PLA2G2D,PLA2G4A,PLCB3,PLCB4,PLCG2,PLD4	0.368012
Human Embryonic Stem Cell Pluripotency	1.05	0.0722		DPPA4,FZD1,FZD2,HSP90B1,MAP2K3,MAP2K6,PDGFC,PIK3CG,PRKCD,PRKD1,RASD1,SPHK1,WNT10A,WNT2B	0.368012
T Cell Exhaustion Signaling Pathway	1.05	0.0676		CD86,FCER1G,GZMB,HLA-DMA,HLA-DMB,HLA-DOA,HLA-DPA1,HLA-DPB1,HLA-DQA1,HLA-DQB1,HLA-DRA,HLA-DRB1,HLA-DRB5,IRF4,NFATC4,PIK3CG,PLCG2,PPM1J,RASD1	0.368012
PIP3 activates AKT signaling	1.04	0.0764		CD86,CDKN1A,ESR2,FLT3,GAB1,GAB2,INSR,PIK3AP1,PIK3CG,PIP5K1B,SRC	0.370411
Sertoli Cell-Germ Cell Junction Signaling Pathway (Enhanced)	1.04	0.0699		CD2AP,CDH1,CLDN23,CTNND1,ICAM1,LAMA5,LAMC1,MAP2K3,MAP2K6,MAP3K2,NGFR,PIK3CG,PPM1J,RASD1,SRC,UBE2J1	0.370411
Ribonucleotide Reductase Signaling Pathway	1.04	0.0745		CDH1,CDKN1A,CREB3L2,E2F5,EIF4EBP1,MYBL2,PARP10,PIK3CG,SMARCB1,SNAI1,SRC,VASH2	0.370411
G alpha (12/13) signalling events	1.04	0.0875		BTK,FGD2,GNA12,GNB4,GNG5,GNG7,VAV2	0.370411
Transcriptional regulation by RUNX2	1.03	0.1		AR,CDKN1A,RUNX2,SRC,ZNF521	0.375957
Orexin Signaling Pathway	1.03	0.0696		ATP6V0A1,CACNA2D3,GNB4,GNG5,GNG7,KCNK1,PIK3CG,PIP5K1B,PLA2G2D,PLA2G4A,PLCB3,PLCB4,PLCG2,PRKCD,PRKD1,SRC	0.375957
Glycine Degradation (Creatine Biosynthesis)	1.02	0.5		GATM	0.377051
Putrescine Biosynthesis III	1.02	0.5		AZIN2	0.377051
Expression of BMAL (ARNTL), CLOCK, and NPAS2	1.02	0.111		CHD9,MEF2C,MEF2D,PPARA	0.377051
Formation of the anterior neural plate	1.02	0.182		ZEB2,ZNF521	0.377051
Co-stimulation by ICOS	1.02	0.182		ICOSLG,PIK3CG	0.377051
Amyotrophic Lateral Sclerosis Signaling	1.01	0.0796		BID,CACNA2D3,CAT,GPX1,GRINA,PDGFC,PIK3CG,SSR4,VEGFB	0.381276
Prostate Cancer Signaling	1.01	0.0796		AR,CDKN1A,CREB3L2,E2F5,GSTP1,HDAC9,HSP90B1,PIK3CG,RASD1	0.381276
Vitamin-C Transport	1.01	0.13		SLC23A1,SLC2A1,TXN	0.381276
Primary Immunodeficiency Signaling	1	0.098		BLNK,BTK,CD4,CIITA,JCHAIN	0.385603
UVC-Induced MAPK Signaling	1	0.098		PRKCD,PRKD1,RASD1,SMPD3,SRC	0.385603
Role of PKR in Interferon Induction and Antiviral Response	1	0.0769		ATF3,BID,HSP90B1,IL18,MAP2K3,MAP2K6,NLRP7,PDGFC,SCARA5,TLR9	0.385603
GPCR-Mediated Nutrient Sensing in Enteroendocrine Cells	0.994	0.0789		CACNA2D3,GNA15,GNG5,GNG7,PLCB3,PLCB4,PLCG2,PRKCD,PRKD1	0.389452
FGF Signaling	0.992	0.0854		CREB3L2,FGF13,GAB1,MAP2K3,MAP2K6,MAPKAPK2,PIK3CG	0.389739
Preeclampsia Signaling Pathway	0.981	0.0743		COMT,FZD1,FZD2,ICAM1,IL18,JAG1,KCNMB1,LRRC26,PDGFC,PIK3CG,VEGFB	0.395474
Fcgamma receptor (FCGR) dependent phagocytosis	0.98	0.0727		ABI2,BAIAP2,BTK,DOCK1,LYN,PLCG2,PLD4,PRKCD,SRC,SYK,VAV2,WASF1	0.395474
Collagen biosynthesis and modifying enzymes	0.979	0.0896		COL24A1,COL8A2,COLGALT1,P3H2,P4HB,PPIB	0.395474
Role of JAK1 and JAK3 in γc Cytokine Signaling	0.979	0.0896		BLNK,CRLF2,FES,PIK3CG,RASD1,SYK	0.395474
RHO GTPases Activate NADPH Oxidases	0.968	0.125		CYBB,NCF1,PRKCD	0.402557
Tumoricidal Function of Hepatic Natural Killer Cells	0.968	0.125		BID,GZMB,ICAM1	0.402557
Inhibition of Matrix Metalloproteases	0.958	0.105		MMP11,MMP15,MMP25,TIMP2	0.410386
Neuropathic Pain Signaling in Dorsal Horn Neurons	0.953	0.08		GRINA,PIK3CG,PLCB3,PLCB4,PLCG2,PRKCD,PRKD1,SRC	0.411822
Neutrophil Extracellular Trap Signaling Pathway	0.952	0.0632		BTK,COL24A1,COL8A2,CYBB,DOCK1,JCHAIN,LAIR1,LYN,MAP2K3,MAP2K6,NCF1,PIK3CG,PLA2G2D,PLA2G4A,PLCB3,PLCB4,PLCG2,PRKCD,PRKD1,SIGLEC5,SLC2A1,SRC,SYK,TLR7	0.411822
Lysine catabolism	0.95	0.167		CRYM,DHTKD1	0.411822
Z-decay: degradation of maternal mRNAs by zygotically expressed factors	0.95	0.167		EIF4A3,PAIP1	0.411822
CD28 Signaling in T Helper Cells	0.935	0.0672		CD4,CD86,FCER1G,HLA-DMA,HLA-DMB,HLA-DOA,HLA-DPA1,HLA-DPB1,HLA-DQA1,HLA-DQB1,HLA-DRA,HLA-DRB1,HLA-DRB5,NFATC4,PIK3CG,SYK	0.424722
WNT ligand biogenesis and trafficking	0.927	0.12		SNX3,WNT10A,WNT2B	0.429448
MAP kinase activation	0.927	0.103		MAP2K3,MAP2K6,MAPKAPK2,MAPKAPK3	0.429448
OX40 Signaling Pathway	0.924	0.071		CD4,FCER1G,HLA-DMA,HLA-DMB,HLA-DOA,HLA-DPA1,HLA-DPB1,HLA-DQA1,HLA-DQB1,HLA-DRA,HLA-DRB1,HLA-DRB5	0.43027
Sensory processing of sound by outer hair cells of the cochlea	0.923	0.0926		CIB2,EPB41L1,EPS8L2,GSN,KCNMB1	0.43027
Dopamine-DARPP32 Feedback in cAMP Signaling	0.897	0.0702		CACNA2D3,CAMKK1,CREB3L2,DRD4,GRINA,KCNJ2,PLCB3,PLCB4,PLCG2,PPM1J,PRKCD,PRKD1	0.453517
RET signaling	0.897	0.1		GAB1,GAB2,RET,SRC	0.453517
Synaptic Long Term Potentiation	0.894	0.075		CREB3L2,GNA15,GRINA,PLCB3,PLCB4,PLCG2,PRKCD,PRKD1,RASD1	0.455018
Growth Hormone Signaling	0.89	0.0845		PIK3CG,PLCG2,PRKCD,PRKD1,RPS6KA2,RPS6KA4	0.455373
Role of Hypercytokinemia/hyperchemokinemia in the Pathogenesis of Influenza	0.89	0.0845		IFIT2,IFNLR1,IL18,IRF7,TLR7,TLR9	0.455373
Estrogen-mediated S-phase Entry	0.889	0.115		CDKN1A,E2F5,ESR2	0.455373
Hepatic Fibrosis Signaling Pathway	0.886	0.0616		CACNA2D3,CCDC88A,CREB3L2,CYBB,FZD1,FZD2,ICAM1,IL18,LRP5,MAP2K3,MAP2K6,NCF1,NGFR,PDGFC,PIK3CG,PLCG2,PRKCD,PRKD1,PTCH2,RASD1,SNAI1,TCF4,VEGFB,WNT10A,WNT2B	0.456904
CDX Gastrointestinal Cancer Signaling Pathway	0.878	0.0684		CDHR5,CYBB,FZD1,FZD2,IL18,NCF1,PIK3CG,SNAI1,TCF4,TNFSF13,TNFSF9,WNT10A,WNT2B	0.460499
Acetylcholine Receptor Signaling Pathway	0.878	0.0684		ADAM9,CACNA2D3,CHRFAM7A,CREB3L2,GNA15,KCNJ2,NGFR,PIK3CG,PLCB3,PLCB4,PLCG2,PRKCD,PRKD1	0.460499
Regulation of the Epithelial Mesenchymal Transition by Growth Factors Pathway	0.878	0.0684		CDH1,FGF13,GAB1,MAP2K3,MAP2K6,NGFR,PDGFC,PIK3CG,RASD1,SNAI1,TNFSF13,TNFSF9,ZEB2	0.460499
Folate Signaling Pathway	0.874	0.0893		AHCY,CDKN1A,GGH,MTHFD2L,SRC	0.461521
MSP-RON Signaling Pathway	0.874	0.0893		CCR2,CSF2RB,IL3RA,PIK3CG,RPS6KA2	0.461521
PI3K Cascade	0.869	0.0976		FLT3,GAB1,GAB2,TLR9	0.465244
Cargo recognition for clathrin-mediated endocytosis	0.865	0.0762		CD4,DAB2,IGF2R,REPS2,SCARB2,SLC2A8,STAM2,VAMP8	0.467925
Ephrin A Signaling	0.863	0.0719		APP,BTK,CYBB,EPHA2,LYN,NGFR,PIK3CG,PLCG2,SRC,VAV2	0.468463
Anandamide Degradation	0.859	0.333		FAAH	0.46956
Tumor Microenvironment Pathway	0.859	0.069		FGF13,ICAM1,MMP11,MMP15,MMP25,PDGFC,PIK3CG,PLAU,RASD1,SLC1A4,SLC2A1,VEGFB	0.46956
Pyroptosis Signaling Pathway	0.855	0.0787		IL18,NGFR,NLRP7,TLR10,TLR6,TLR7,TLR9	0.472287
Dermatan Sulfate Biosynthesis	0.851	0.0877		CHPF,CHST15,DSE,HS3ST1,HS6ST1	0.474004
Calcium Signaling	0.85	0.0667		ASPH,CACNA2D3,CAMKK1,CHRFAM7A,CREB3L2,GRINA,HDAC9,HTR3A,MEF2C,MEF2D,NFATC4,RCAN1,TNNI2,TPM2	0.474004
Post-translational protein phosphorylation	0.849	0.0755		APP,CHRDL1,CST3,GAS6,HSP90B1,LAMC1,P4HB,PROC	0.474004
Natural Killer Cell Signaling	0.841	0.0674		FCER1G,IL18,LAIR1,LILRB1,MAP2K3,MAP3K2,NFATC4,PIK3CG,PLCG2,RASD1,SYK,TYROBP,VAV2	0.479074
Carboxyterminal post-translational modifications of tubulin	0.841	0.0952		TTLL9,TUBB6,VASH1,VASH2	0.479074
IL-17 Signaling	0.84	0.0696		HSP90B1,IL18,MAP2K3,MAP2K6,PDGFC,PIK3CG,RASD1,RGS13,TNFSF13,TNFSF9,VEGFB	0.479074
Leukotriene Biosynthesis	0.838	0.143		ALOX5AP,MGST2	0.479189
Unfolded protein response	0.837	0.0778		CANX,DNAJC12,DNAJC4,HSP90B1,OS9,P4HB,PPP1R15A	0.479189
Gαs Signaling	0.832	0.0726		CREB3L2,GNA12,GNA15,GNB4,GNG5,GNG7,RGS2,SRC,VIPR2	0.483133
ILK Signaling	0.83	0.067		CDH1,CREB3L2,DOCK1,FLNB,MAP2K6,PARVB,PDGFC,PIK3CG,PPM1J,PPP1R14B,RPS6KA4,SNAI1,VEGFB	0.483761
Sleep REM Signaling Pathway	0.828	0.0862		CREB3L2,IL18,NGFR,RPS6KA2,RPS6KA4	0.484395
Integration of energy metabolism	0.816	0.0741		CD36,GNA15,GNB4,GNG5,GNG7,KCNG2,PLCB3,SLC2A1	0.496322
M-decay: degradation of maternal mRNAs by maternally stored factors	0.814	0.093		EIF4A3,MED12L,PABPN1L,PAIP1	0.496322
Plasma lipoprotein assembly, remodeling, and clearance	0.81	0.08		CETP,NPC2,P4HB,PLTP,SCARB1,VLDLR	0.496322
Extra-nuclear estrogen signaling	0.81	0.08		ESR2,GNB4,GNG5,GNG7,SPHK1,SRC	0.496322
Thyroid Cancer Signaling	0.81	0.08		CDH1,INSR,PIK3CG,RASD1,RET,TCF4	0.496322
GABA receptor activation	0.806	0.0847		GABRR2,GNB4,GNG5,GNG7,KCNJ2	0.496322
PCP (Planar Cell Polarity) Pathway	0.806	0.0847		FZD1,FZD2,PRICKLE1,WNT10A,WNT2B	0.496322
ERK/MAPK Signaling	0.805	0.0654		CREB3L2,DOCK1,EIF4EBP1,PIK3CG,PLA2G2D,PLA2G4A,PLCG2,PPM1J,PPP1R14A,PPP1R14B,PRKCD,RASD1,RPS6KA4,SRC	0.496322
Cellular Effects of Sildenafil (Viagra)	0.803	0.0575		ADGRB3,ADGRE2,ADGRG5,ADORA1,CACNA2D3,CALCRL,CCR2,CMKLR1,CNR2,CREB3L2,DRD4,FZD1,FZD2,GNB4,GNG5,GNG7,GPR153,GPR173,GPR39,GPRC5C,GUCY2D,HSP90B1,MAP2K3,MAP2K6,MEF2C,MEF2D,NFATC4,OXGR1,P2RY1,P2RY14,P2RY6,PDGFC,PIK3CG,PPM1J,RGS2,VEGFB,VIPR2	0.496322
TR/RXR Activation	0.803	0.0714		DAPK2,PDGFC,PIK3CG,PPARA,SCARB1,SLC2A1,SRC,STRBP,VEGFB	0.496322
Prolactin Signaling	0.802	0.0761		KCNMB1,LRRC26,PIK3CG,PLCG2,PRKCD,PRKD1,RASD1	0.496322
Signaling by NOTCH1	0.791	0.0789		DTX2,DTX4,HDAC9,ITCH,JAG1,MAML3	0.498719
VDR/RXR Activation	0.791	0.0789		CDKN1A,LRP5,PRKCD,PRKD1,RUNX2,THBD	0.498719
Glutaryl-CoA Degradation	0.789	0.133		CYP2S1,HADH	0.498719
Dermatan Sulfate Degradation (Metazoa)	0.789	0.133		GM2A,HEXB	0.498719
Dermatan Sulfate Biosynthesis (Late Stages)	0.789	0.0909		CHST15,DSE,HS3ST1,HS6ST1	0.498719
TCR signaling	0.789	0.0709		CD4,HLA-DPA1,HLA-DPB1,HLA-DQA1,HLA-DQB1,HLA-DRA,HLA-DRB1,HLA-DRB5,PLCG2	0.498719
TNFs bind their physiological receptors	0.786	0.103		TNFRSF17,TNFSF13,TNFSF9	0.498719
Surfactant metabolism	0.786	0.103		CSF2RA,CSF2RB,SFTPA1	0.498719
Response of EIF2AK1 (HRI) to heme deficiency	0.786	0.103		ATF3,ATF5,PPP1R15A	0.498719
ERBB Signaling	0.785	0.0753		MAP2K3,MAP2K6,PIK3CG,PLCG2,PRKCD,PRKD1,RASD1	0.498719
Gamma carboxylation, hypusinylation, hydroxylation, and arylsulfatase activation	0.785	0.0833		ARSB,ARSD,ASPH,GAS6,PROC	0.498719
Cardiac conduction	0.775	0.0703		ASPH,FGF13,KCNA5,KCNJ2,KCNK1,KCNK10,KCNK17,MME,SCN9A	0.507886
Interleukin-4 and Interleukin-13 signaling	0.77	0.0721		CD36,CDKN1A,HSP90B1,ICAM1,IL13RA1,IL18,IRF4,LAMA5	0.507886
Xenobiotic Metabolism Signaling	0.77	0.0625		ALDH2,CAT,CHST15,GSTP1,HS3ST1,HS6ST1,HSP90B1,MAP2K3,MAP2K6,MAP3K2,MGST1,MGST2,PIK3CG,PPM1J,PRKCD,PRKD1,RASD1	0.507886
Irritable Bowel Syndrome Signaling Pathway	0.767	0.063		CDH1,IL13RA1,IL18,MMP11,MMP15,MMP25,PIK3CG,TCF4,TLR10,TLR6,TLR7,TLR9,TNFSF13,TNFSF9,WNT10A,WNT2B	0.507886
Interleukin-10 signaling	0.764	0.0889		CCR2,CD86,ICAM1,IL18	0.507886
Mitochondrial Division Signaling Pathway	0.764	0.0671		APP,CACNA2D3,GNA15,NGFR,P4HB,PDGFC,PPM1J,PRKCD,PRKD1,RASD1,VEGFB	0.507886
Signaling by NTRK3 (TRKC)	0.755	0.1		PTPRO,PTPRS,SRC	0.507886
Signaling by CSF3 (G-CSF)	0.755	0.1		GAB2,LYN,SYK	0.507886
Superpathway of Inositol Phosphate Compounds	0.754	0.0633		DUSP5,G6PC3,PALD1,PDXP,PIK3CG,PIP5K1B,PLCB3,PLCB4,PLCG2,PPM1J,PPP1R14A,PPP1R14B,PTPRE,PTPRO,TNS3	0.507886
IL-12 Signaling and Production in Macrophages	0.752	0.0639		CXCR3,FUT7,IL18,IRF8,JCHAIN,MAP2K3,MAP2K6,NFATC4,PIK3CG,PRKCD,PRKD1,TICAM2,TLR9,TNFRSF11A	0.507886
Xenobiotic Metabolism PXR Signaling Pathway	0.752	0.0667		ALDH2,CAT,CHST15,GSTP1,HS3ST1,HS6ST1,HSP90B1,MGST1,MGST2,PRKCD,PRKD1	0.507886
PPARα/RXRα Activation	0.751	0.0656		CD36,GNA15,HSP90B1,INSR,MAP2K3,MAP2K6,MEF2C,PLCB3,PLCB4,PLCG2,PPARA,RASD1	0.507886
Protein Kinase A Signaling	0.748	0.0596		CREB3L2,DUSP22,DUSP3,DUSP5,FLNB,GNB4,GNG5,GNG7,HHAT,NFATC4,NGFR,PLCB3,PLCB4,PLCG2,PRKCD,PRKD1,PTCH2,PTPRE,PTPRO,PTPRS,TCF4,TNNI2,TULP2	0.507886
Platelet Adhesion to exposed collagen	0.745	0.125		FCER1G,LYN	0.507886
Granzyme B Signaling	0.745	0.125		BID,GZMB	0.507886
Transmission across Electrical Synapses	0.745	0.25		PANX2	0.507886
Lysosomal oligosaccharide catabolism	0.745	0.25		MAN2B1	0.507886
Uracil Degradation II (Reductive)	0.745	0.25		DPYSL2	0.507886
Pentose Phosphate Pathway (Oxidative Branch)	0.745	0.25		PGD	0.507886
2-ketoglutarate Dehydrogenase Complex	0.745	0.25		DHTKD1	0.507886
Heme Biosynthesis from Uroporphyrinogen-III I	0.745	0.25		FECH	0.507886
Phenylethylamine Degradation I	0.745	0.25		ALDH2	0.507886
Thymine Degradation	0.745	0.25		DPYSL2	0.507886
N-acetylglucosamine Degradation II	0.745	0.25		NAGK	0.507886
Phenylalanine Degradation I (Aerobic)	0.745	0.25		QDPR	0.507886
Clathrin-mediated Endocytosis Signaling	0.74	0.0644		AP1S2,AP1S3,AP3S1,CD2AP,DAB2,FGF13,HIP1,MYO1E,PDGFC,PIK3CG,SH3BP4,SRC,VEGFB	0.510857
D-myo-inositol-5-phosphate Metabolism	0.74	0.0644		DUSP5,G6PC3,PALD1,PDXP,PLCB3,PLCB4,PLCG2,PPM1J,PPP1R14A,PPP1R14B,PTPRE,PTPRO,TNS3	0.510857
Sertoli Cell-Sertoli Cell Junction Signaling	0.735	0.0628		AR,CDH1,CLDN23,CREB3L2,ICAM1,LAMA5,LAMC1,MAP2K3,MAP3K2,NGFR,PIK3CG,RASD1,SRC,TUBB6,TUBG1	0.513598
Synaptogenesis Signaling Pathway	0.734	0.0607		BTK,CDH1,CPLX1,CREB3L2,CTNND1,EIF4EBP1,EPHA2,EPHB1,GRINA,LRP8,LYN,PIK3CG,PLCG2,PRKCD,RASD1,SRC,STXBP6,VLDLR,WASF1	0.513598
HGF Signaling	0.734	0.0687		CDKN1A,DOCK1,GAB1,MAP3K2,PIK3CG,PLCG2,PRKCD,PRKD1,RASD1	0.513598
Epithelial Membrane Protein Signaling Pathway	0.729	0.0659		BTK,IGF2R,INSR,LYN,NGFR,PIK3CG,RASD1,RUNX2,SRC,TNFRSF11A,VAV2	0.514476
Germ Cell-Sertoli Cell Junction Signaling	0.729	0.0659		CDH1,CTNND1,GSN,MAP2K3,MAP2K6,MAP3K2,PIK3CG,RASD1,SRC,TUBB6,TUBG1	0.514476
WNT/β-catenin Signaling	0.729	0.0659		CDH1,FZD1,FZD2,KREMEN1,LRP5,PPM1J,SOX4,SRC,TCF4,WNT10A,WNT2B	0.514476
Nitric Oxide Signaling in the Cardiovascular System	0.727	0.0702		CACNA2D3,GUCY2D,HSP90B1,PDGFC,PIK3CG,PRKCD,PRKD1,VEGFB	0.514476
SWI/SNF chromatin remodelers	0.726	0.0968		BCL11A,BCL7A,SMARCB1	0.514476
Oxidative Ethanol Degradation III	0.726	0.0968		ALDH2,CYP2S1,CYP2U1	0.514476
Heparan Sulfate Biosynthesis (Late Stages)	0.724	0.0794		ALDH2,CHST15,GLCE,HS3ST1,HS6ST1	0.514969
IL-13 Signaling Pathway	0.722	0.0722		BTK,CD36,IL13RA1,LYN,PIK3CG,PRKCD,SRC	0.514969
IL-1 Signaling	0.722	0.0722		GNA12,GNA15,GNB4,GNG5,GNG7,MAP2K3,MAP2K6	0.514969
nNOS Signaling in Neurons	0.717	0.0851		GRINA,PRKCD,PRKD1,RASD1	0.518093
Chondroitin Sulfate Biosynthesis (Late Stages)	0.717	0.0851		CHPF,CHST15,HS3ST1,HS6ST1	0.518093
Gα12/13 Signaling	0.708	0.0677		BTK,CDH1,GNA12,MEF2C,MEF2D,PIK3CG,RASD1,SRC,VAV2	0.522259
Melanocyte Development and Pigmentation Signaling	0.706	0.0714		CREB3L2,PIK3CG,PLCG2,RASD1,RPS6KA2,RPS6KA4,SRC	0.522259
Apelin Cardiomyocyte Signaling Pathway	0.706	0.0714		CAT,PIK3CG,PLCB3,PLCB4,PLCG2,PRKCD,PRKD1	0.522259
Collagen degradation	0.705	0.0781		ADAM9,COL8A2,CTSB,MMP11,MMP15	0.522259
Metabolism of Angiotensinogen to Angiotensins	0.704	0.118		CTSZ,MME	0.522259
SUMOylation of DNA methylation proteins	0.704	0.118		CBX4,CBX8	0.522259
Degradation of the extracellular matrix	0.703	0.0741		CDH1,CTSV,LAMA5,LAMC1,MMP11,MMP15	0.522259
Signaling by NTRK1 (TRKA)	0.703	0.0741		DUSP3,MAPKAPK2,MAPKAPK3,MEF2C,RPS6KA2,SRC	0.522259
Chemokine Signaling	0.703	0.0741		PIK3CG,PLCB3,PLCB4,PLCG2,RASD1,SRC	0.522259
Oxytocin in Spinal Neurons Signaling Pathway	0.698	0.0938		CAMKK1,GUCY2D,PLCB3	0.526905
G alpha (z) signalling events	0.695	0.0833		GNB4,GNG5,GNG7,PRKCD	0.529154
Protein folding	0.692	0.0707		GNA15,GNB4,GNG5,GNG7,RGS7,SPHK1,TUBB6	0.531416
Sheddase Signaling Pathway	0.686	0.0635		ADAM28,AR,CCR2,CDH1,E2F5,MMP11,MMP15,MMP25,PIK3CG,PLAU,PLAUR,SRC	0.537216
Sphingosine-1-phosphate Signaling	0.685	0.0684		GNA12,PDGFC,PIK3CG,PLCB3,PLCB4,PLCG2,SMPD3,SPHK1	0.537216
Adrenergic Receptor Signaling Pathway (Enhanced)	0.676	0.0632		ATP6V0A1,CACNA2D3,COMT,IL18,PLCB3,PLCB4,PLCG2,PRKCD,PRKD1,SLC18A2,TNFSF13,TNFSF9	0.543859
mTOR Signaling	0.674	0.0617		EIF4A3,EIF4EBP1,INSR,PDGFC,PIK3CG,PLD4,PPM1J,PRKCD,PRKD1,RASD1,RPS6KA2,RPS6KA4,ULK1,VEGFB	0.543859
Signaling by NOTCH3	0.674	0.0816		JAG1,MAML3,NOTCH3,PTCRA	0.543859
Heme signaling	0.674	0.0816		CHD9,MEF2C,MEF2D,PPARA	0.543859
Co-stimulation by CD28	0.674	0.0816		CD86,LYN,PIK3CG,SRC	0.543859
Sensory processing of sound by inner hair cells of the cochlea	0.668	0.0758		CIB2,CTBP2,EPB41L1,EPS8L2,KCNMB1	0.544103
CD40 Signaling	0.668	0.0758		ICAM1,MAP2K3,MAP2K6,MAPKAPK2,PIK3CG	0.544103
ERBB4 Signaling	0.668	0.0758		PIK3CG,PLCG2,PRKCD,PRKD1,RASD1	0.544103
Pyridoxal 5'-phosphate Salvage Pathway	0.668	0.0758		ADPGK,DAPK1,MAP2K3,MAP2K6,PRKCD	0.544103
Glutamate Receptor Signaling	0.668	0.0758		GNB4,GNG5,GNG7,GRINA,SLC1A4	0.544103
Formation of the nephric duct	0.666	0.111		PLAC8,RET	0.544103
Mitochondrial unfolded protein response (UPRmt)	0.666	0.111		ATF5,CAT	0.544103
Signaling by MST1	0.658	0.2		SPINT2	0.545884
Reelin signalling pathway	0.658	0.2		VLDLR	0.545884
Tetrahydrofolate Salvage from 5,10-methenyltetrahydrofolate	0.658	0.2		MTHFD2L	0.545884
CMP-N-acetylneuraminate Biosynthesis I (Eukaryotes)	0.658	0.2		NAGK	0.545884
Glutathione Redox Reactions II	0.658	0.2		CLIC3	0.545884
Myo-inositol Biosynthesis	0.658	0.2		IMPA2	0.545884
Melanoma Signaling	0.653	0.08		CDH1,CDKN1A,PIK3CG,RASD1	0.549248
Hepatitis B Chronic Liver Pathogenesis Signaling Pathway	0.652	0.0632		AP1S2,AP1S3,CAMKK1,CREB3L2,IL18,IRF7,PIK3CG,PRKCD,PRKD1,RASD1,SNAI1	0.549248
Ribavirin ADME	0.651	0.0746		PIK3CG,SLC29A1,SLC29A3,SPHK1,STK32B	0.549248
Remodeling of Epithelial Adherens Junctions	0.651	0.0746		CDH1,CTNND1,SRC,TUBB6,TUBG1	0.549248
Role of Chondrocytes in Rheumatoid Arthritis Signaling Pathway	0.647	0.0652		IL18,MMP11,MMP15,MMP25,NGFR,PDGFC,PLAU,RUNX2,VEGFB	0.552958
LPS-stimulated MAPK Signaling	0.64	0.0706		MAP2K3,MAP2K6,PIK3CG,PRKCD,PRKD1,RASD1	0.558503
Pancreatic Secretion Signaling Pathway	0.637	0.0606		CA8,EIF4EBP1,GNA12,PIK3CG,PLCB3,PLCB4,PLCG2,PRKCD,PRKD1,RGS2,SCT,SRC,STXBP6,VIPR2	0.558503
GPER1 signaling	0.635	0.068		GNB4,GNG5,GNG7,PIK3CG,SPHK1,SRC,STK32B	0.558503
PPAR Signaling	0.635	0.068		HSP90B1,IL18,INSR,NGFR,PDGFC,PPARA,RASD1	0.558503
LXR/RXR Activation	0.634	0.0661		CD36,CETP,HADH,IL18,NGFR,PLTP,SERPINF1,SERPINF2	0.558503
Role of NANOG in Mammalian Embryonic Stem Cell Pluripotency	0.634	0.0661		FZD1,FZD2,GAB1,PIK3CG,RASD1,TCL1A,WNT10A,WNT2B	0.558503
Role of WNT/GSK-3β Signaling in the Pathogenesis of Influenza	0.634	0.0735		FZD1,FZD2,TCF4,WNT10A,WNT2B	0.558503
UVB-Induced MAPK Signaling	0.633	0.0784		EIF4EBP1,PIK3CG,PRKCD,PRKD1	0.558503
Receptor-type tyrosine-protein phosphatases	0.631	0.105		PTPRS,SLITRK5	0.558503
Synthesis, secretion, and deacylation of Ghrelin	0.631	0.105		GHRL,SPCS1	0.558503
GABA synthesis, release, reuptake and degradation	0.631	0.105		CPLX1,SLC32A1	0.558503
Oxidative Stress Induced Senescence	0.622	0.0656		CBX4,CBX6,CBX8,MAP2K3,MAP2K6,MAPKAPK2,MAPKAPK3,TXN	0.568771
Signaling by NOTCH2	0.621	0.0857		GZMB,JAG1,MAML3	0.568771
Dopamine Receptor Signaling	0.617	0.0725		COMT,DRD4,PPM1J,QDPR,SLC18A2	0.572661
Apoptotic execution phase	0.614	0.0769		CDH1,DSG2,GSN,PRKCD	0.575207
Autophagy	0.613	0.0605		ATG101,CREB3L2,DAPK1,DAPK2,INSR,NGFR,PIK3CG,PPM1J,SLC1A5,SLC7A5,ULK1,UVRAG,VAMP8	0.575207
PDGF Signaling	0.611	0.069		PDGFC,PIK3CG,PLCG2,RASD1,SPHK1,SRC	0.576214
Regulation of Insulin-like Growth Factor (IGF) transport and uptake by IGFBPs	0.61	0.065		APP,CHRDL1,CST3,GAS6,HSP90B1,LAMC1,P4HB,PROC	0.576214
Telomerase Signaling	0.609	0.0667		CDKN1A,HDAC9,HSP90B1,PIK3CG,PPM1J,RASD1,TEP1	0.576214
PI3K/AKT Signaling	0.607	0.0609		CDKN1A,CSF2RB,EIF4EBP1,GAB1,GAB2,HSP90B1,IFNLR1,IL13RA1,IL3RA,PIK3CG,PPM1J,RASD1	0.576214
Heparan Sulfate Biosynthesis	0.601	0.0714		ALDH2,CHST15,GLCE,HS3ST1,HS6ST1	0.576214
GM-CSF Signaling	0.601	0.0714		CSF2RA,CSF2RB,LYN,PIK3CG,RASD1	0.576214
Defensins	0.598	0.1		CCR2,CD4	0.576214
Signaling by Hippo	0.598	0.1		AMOTL1,MOB1B	0.576214
Interleukin-12 family signaling	0.598	0.1		CANX,P4HB	0.576214
NFE2L2 regulating anti-oxidant/detoxification enzymes	0.598	0.1		SLC7A11,TXN	0.576214
Methylglyoxal Degradation III	0.598	0.1		DHRS7,PTGR1	0.576214
Inflammasome pathway	0.598	0.1		CTSB,IL18	0.576214
Formation of the dystrophin-glycoprotein complex (DGC)	0.598	0.0833		DMD,LAMA5,LAMC1	0.576214
MIF-mediated Glucocorticoid Regulation	0.598	0.0833		CD74,PLA2G2D,PLA2G4A	0.576214
Airway Pathology in Chronic Obstructive Pulmonary Disease	0.596	0.066		FGF13,GZMB,IL18,LCN12,PTGDS,TNFSF13,TNFSF9	0.577543
SLC15A4:TASL-dependent IRF5 activation	0.589	0.167		SLC15A4	0.58158
Chondroitin and Dermatan Biosynthesis	0.589	0.167		CHPF	0.58158
Pentose Phosphate Pathway (Non-oxidative Branch)	0.589	0.167		TKTL2	0.58158
GDP-mannose Biosynthesis	0.589	0.167		GMPPB	0.58158
High laminar flow shear stress activates signaling by PIEZO1 and PECAM1:CDH5:KDR in endothelial cells	0.585	0.0704		CALCRL,GNB4,GNG5,GNG7,PECAM1	0.582977
Thioredoxin Signaling Pathway	0.585	0.0704		F3,PDGFC,SLC2A1,TXN,VEGFB	0.582977
Glioma Invasiveness Signaling	0.585	0.0704		PIK3CG,PLAU,PLAUR,RASD1,TIMP2	0.582977
Ceramide Signaling	0.569	0.0667		NGFR,PIK3CG,PPM1J,RASD1,SMPD3,SPHK1	0.602131
RANK Signaling in Osteoclasts	0.569	0.0667		GSN,MAP2K6,MAP3K2,PIK3CG,SRC,TNFRSF11A	0.602131
Ethanol Degradation IV	0.568	0.0952		ALDH2,CAT	0.602162
Glutaminergic Receptor Signaling Pathway (Enhanced)	0.566	0.057		CACNA2D3,CREB3L2,GABRR2,GRINA,KCNK10,PIK3CG,PLA2G2D,PLA2G4A,PLCB3,PLCB4,PLCG2,PLD4,PRKCD,PRKD1,SCN9A,SHANK1,SLC7A11,SRC	0.602235
Class A/1 (Rhodopsin-like receptors)	0.566	0.057		ADORA1,APP,CCR2,CMKLR1,CNR2,CXCR3,DRD4,GHRL,GPR39,OPN3,OXER1,OXGR1,P2RY1,P2RY14,P2RY6,PNOC,PSAP,UTS2B	0.602235
Autism Signaling Pathway	0.564	0.0572		ALDH2,CACNA2D3,CAMKK1,EIF4EBP1,FZD1,FZD2,GRINA,IGF2R,IL18,LRP5,PIK3CG,RASD1,TCF4,TNFSF13,TNFSF9,WNT10A,WNT2B	0.60232
Atherosclerosis Signaling	0.564	0.063		CCR2,CD36,F3,ICAM1,IL18,PDGFC,PLA2G2D,PLA2G4A	0.60232
Intrinsic Pathway for Apoptosis	0.56	0.0727		AVEN,BID,BMF,GZMB	0.603859
CD27 Signaling in Lymphocytes	0.56	0.0727		BID,MAP2K3,MAP2K6,MAP3K2	0.603859
Chondroitin Sulfate Biosynthesis	0.56	0.0727		CHPF,CHST15,HS3ST1,HS6ST1	0.603859
Cell junction organization	0.556	0.0659		CDH1,CLDN23,CTNND1,DST,KRT5,PARVB	0.606956
COPII-mediated vesicle transport	0.555	0.0685		CTSC,CTSZ,GORASP1,TMED10,TMED2	0.606956
B Cell Development	0.554	0.0598		CD86,HLA-DMA,HLA-DMB,HLA-DOA,HLA-DPA1,HLA-DPB1,HLA-DQA1,HLA-DQB1,HLA-DRA,HLA-DRB1,HLA-DRB5	0.606956
Thrombin Signaling	0.553	0.0586		GNA12,GNA15,GNB4,GNG5,GNG7,PIK3CG,PLCB3,PLCB4,PLCG2,PRKCD,PRKD1,RASD1,SRC	0.606956
GABA Receptor Signaling	0.553	0.0625		CACNA2D3,GABRR2,GNA12,GNA15,GNB4,GNG5,GNG7,SLC32A1	0.606956
Corticotropin Releasing Hormone Signaling	0.549	0.0612		CACNA2D3,CREB3L2,GUCY2D,MEF2C,MEF2D,PLCG2,PRKCD,PRKD1,PTCH2	0.609903
Semaphorin Neuronal Repulsive Signaling Pathway	0.549	0.0612		DPYSL2,FARP2,FES,MAP2K3,MAP2K6,NRP1,PIK3CG,PLCG2,SEMA5A	0.609903
NLR signaling pathways	0.543	0.0714		APP,ITCH,MAP2K6,TXN	0.615705
CNTF Signaling	0.543	0.0714		PIK3CG,RASD1,RPS6KA2,RPS6KA4	0.615705
Nephrin family interactions	0.54	0.0909		CD2AP,KIRREL3	0.617295
Insertion of tail-anchored proteins into the endoplasmic reticulum membrane	0.54	0.0909		APP,SEC61B	0.617295
Stress Granule Signaling Pathway	0.538	0.0576		DYRK3,EIF2AK4,EIF4A3,EIF4EBP1,HDAC9,HSP90B1,INSR,MAP2K3,MAP2K6,NGFR,PAIP1,PIK3CG,PPP1R15A,ULK1	0.618808
Androgen Signaling	0.537	0.0599		AR,CACNA2D3,GNA12,GNA15,GNB4,GNG5,GNG7,PRKCD,PRKD1,SRC	0.6189
Signaling by FGFR3	0.534	0.0769		GAB1,GALNT3,SRC	0.620727
Regulation of CDH19 Expression and Function	0.532	0.143		CTNND1	0.620727
Thioredoxin Pathway	0.532	0.143		TXN	0.620727
Sphingomyelin Metabolism	0.532	0.143		SMPD3	0.620727
eNOS Signaling	0.529	0.0604		CHRFAM7A,ESR2,HSP90B1,PDGFC,PIK3CG,PLCG2,PRKCD,PRKD1,VEGFB	0.622605
Caveolar-mediated Endocytosis Signaling	0.527	0.0667		DYRK3,FLNB,INSR,MAP3K2,SRC	0.622605
Leptin Signaling in Obesity	0.527	0.0667		GHRL,PIK3CG,PLCB3,PLCB4,PLCG2	0.622605
GDNF Family Ligand-Receptor Interactions	0.527	0.0667		GAB1,PIK3CG,PLCG2,RASD1,RET	0.622605
Role of IL-17A in Arthritis	0.526	0.0702		MAP2K3,MAP2K6,MAPKAPK2,PIK3CG	0.622724
RAF-independent MAPK1/3 activation	0.513	0.087		DUSP5,PEA15	0.636276
Fertilization	0.513	0.087		B4GALT1,HVCN1	0.636276
Nucleotide salvage	0.513	0.087		DCK,UCK2	0.636276
Azathioprine ADME	0.513	0.087		SLC29A1,VAV2	0.636276
CDC42 Signaling	0.511	0.0564		BAIAP2,FCER1G,FNBP1L,HLA-DMA,HLA-DMB,HLA-DOA,HLA-DPA1,HLA-DPB1,HLA-DQA1,HLA-DQB1,HLA-DRA,HLA-DRB1,HLA-DRB5,SRC,VAV2	0.637879
Semaphorin Signaling in Neurons	0.495	0.0678		DPYSL2,FES,NRP1,SEMA7A	0.652705
TGF-β Signaling	0.494	0.0625		IRF7,MAP2K3,MAP2K6,PMEPA1,RASD1,RUNX2	0.652705
Pre-NOTCH Expression and Processing	0.491	0.0609		B4GALT1,MAML3,NOTCH3,NOTCH4,ST3GAL4,ST3GAL6,TMED2	0.652705
Other interleukin signaling	0.488	0.0833		CD4,IFNLR1	0.652705
Bupropion Degradation	0.488	0.0833		CYP2S1,CYP2U1	0.652705
Dopamine Degradation	0.488	0.0833		ALDH2,COMT	0.652705
Ubiquinol-10 Biosynthesis (Eukaryotic)	0.488	0.0833		CYP46A1,URAD	0.652705
3-phosphoinositide Biosynthesis	0.488	0.0569		DUSP5,G6PC3,PALD1,PDXP,PIK3CG,PIP5K1B,PPM1J,PPP1R14A,PPP1R14B,PTPRE,PTPRO,TNS3	0.652705
NF-κB Activation by Viruses	0.486	0.0641		CD4,PIK3CG,PRKCD,PRKD1,RASD1	0.652705
Renal Cell Carcinoma Signaling	0.486	0.0641		EGLN3,GAB1,PIK3CG,RASD1,SLC2A1	0.652705
G Protein Signaling Mediated by Tubby	0.486	0.0573		FCER1G,GNA12,GNA15,GNB4,GNG5,GNG7,INSR,PLCB3,PLCB4,PLCG2,VAV2	0.652705
Adrenomedullin signaling pathway	0.486	0.0573		CALCRL,GNA15,GUCY2D,IL18,MAP2K3,MAP2K6,PIK3CG,PLCB3,PLCB4,PLCG2,RASD1	0.652705
Neurotransmitter receptors and postsynaptic signal transmission	0.485	0.125		HTR3A	0.652705
NFE2L2 regulates pentose phosphate pathway genes	0.485	0.125		PGD	0.652705
Histidine Degradation III	0.485	0.125		MTHFD2L	0.652705
Superoxide Radicals Degradation	0.485	0.125		CAT	0.652705
Adenine and Adenosine Salvage III	0.485	0.125		ADAT3	0.652705
Purine Ribonucleosides Degradation to Ribose-1-phosphate	0.485	0.125		ADAT3	0.652705
Salvage Pathways of Pyrimidine Ribonucleotides	0.482	0.0619		ADPGK,DAPK1,MAP2K3,MAP2K6,PRKCD,UCK2	0.653485
VEGF Signaling	0.482	0.0619		PDGFC,PIK3CG,PLCG2,RASD1,SRC,VEGFB	0.653485
G alpha (s) signalling events	0.481	0.0593		CALCRL,GNB4,GNG5,GNG7,GPR39,SCT,SRC,VIPR2	0.653485
Binding and Uptake of Ligands by Scavenger Receptors	0.481	0.0603		CD36,HSP90B1,HYOU1,JCHAIN,SCARA5,SCARB1,SCARF1	0.653485
MyD88:MAL(TIRAP) cascade initiated on plasma membrane	0.478	0.0714		BTK,CD36,TLR6	0.654098
Activation of gene expression by SREBF (SREBP)	0.478	0.0714		CHD9,PPARA,SCD	0.654098
April Mediated Signaling	0.478	0.0714		NFATC4,TNFRSF17,TNFSF13	0.654098
Granulocyte Adhesion and Diapedesis	0.475	0.0575		CCR2,CLDN23,CXCR3,ICAM1,IL18,MMP11,MMP15,MMP25,NGFR,PECAM1	0.657328
Xenobiotic Metabolism AHR Signaling Pathway	0.474	0.0633		ALDH2,GSTP1,HSP90B1,MGST1,MGST2	0.657541
Glucocorticoid Receptor Signaling	0.469	0.0529		AR,BAG1,CDKN1A,CSF2RB,HLA-DMA,HLA-DMB,HLA-DOA,HLA-DPA1,HLA-DPB1,HLA-DQA1,HLA-DQB1,HLA-DRA,HLA-DRB1,HLA-DRB5,HSP90B1,ICAM1,IFNLR1,IL13RA1,IL3RA,KRT5,NFATC4,PIK3CG,PLA2G2D,PLA2G4A,PLAU,RASD1,SMARCB1,SRC	0.663843
Senescence Pathway	0.467	0.0548		ATF3,CACNA2D3,CAT,CBX8,CDKN1A,E2F5,EIF4EBP1,MAP2K3,MAP2K6,MAPKAPK2,MAPKAPK3,NFATC4,PIK3CG,PPM1J,RASD1,RPS6KA4	0.665595
Signaling by NTRK2 (TRKB)	0.465	0.08		GAB1,SRC	0.666977
RAC Signaling	0.462	0.0584		ABI2,BAIAP2,CYBB,NCF1,PIK3CG,PIP5K1B,RASD1,WASF1	0.666977
Transport of vitamins, nucleosides, and related molecules	0.461	0.0698		LCN12,SLC29A1,SLC29A3	0.666977
Vasopressin regulates renal water homeostasis via Aquaporins	0.461	0.0698		GNB4,GNG5,GNG7	0.666977
Triacylglycerol Degradation	0.461	0.0698		ALDH2,FAAH,MGLL	0.666977
NF-κB Signaling	0.461	0.0546		FCER1G,IGF2R,IL18,INSR,LTBR,MAP2K6,NGFR,PIK3CG,PLCG2,RASD1,TLR10,TLR6,TLR7,TLR9,TNFRSF11A,TNFRSF17	0.666977
Systemic Lupus Erythematosus in B Cell Signaling Pathway	0.458	0.0534		BLNK,BTK,GAB1,IFIT2,IL18,IRF7,LILRB4,LYN,NFATC4,PIK3AP1,PIK3CG,PLCG2,PRKCD,PRKD1,RASD1,SRC,SYK,TLR7,TLR9,TNFSF13,TNFSF9,TRAF4	0.670296
B Cell Receptor Signaling	0.451	0.0539		BLNK,BTK,CREB3L2,GAB1,GAB2,JCHAIN,LYN,MAP2K3,MAP2K6,MAP3K2,MEF2C,NFATC4,PIK3AP1,PIK3CG,PLCG2,RASD1,SYK,VAV2	0.676768
Role of MAPK Signaling in the Pathogenesis of Influenza	0.449	0.0617		MAP2K3,MAP2K6,PLA2G2D,PLA2G4A,RASD1	0.676768
HMGB1 Signaling	0.447	0.057		ICAM1,IL18,MAP2K3,MAP2K6,NGFR,PIK3CG,RASD1,TNFSF13,TNFSF9	0.676768
Elastic fibre formation	0.444	0.0682		EMILIN1,EMILIN2,LOXL4	0.676768
MIF Regulation of Innate Immunity	0.444	0.0682		CD74,PLA2G2D,PLA2G4A	0.676768
BER (Base Excision Repair) Pathway	0.444	0.0682		MAP2K3,MAP2K6,POLB	0.676768
Interleukin-1 processing	0.443	0.111		IL18	0.676768
Pathogenesis of Multiple Sclerosis	0.443	0.111		CXCR3	0.676768
Leucine Degradation I	0.443	0.111		BCAT1	0.676768
Heme Biosynthesis II	0.443	0.111		FECH	0.676768
Folate Transformations I	0.443	0.111		MTHFD2L	0.676768
BMAL1:CLOCK,NPAS2 activates circadian expression	0.443	0.0769		CHD9,PPARA	0.676768
RORA,B,C and NR1D1 (REV-ERBA) regulate gene expression	0.443	0.0769		CHD9,PPARA	0.676768
Wound Healing Signaling Pathway	0.441	0.0549		COL24A1,COL8A2,IL18,LAMA5,LAMC1,MAP2K3,MAP2K6,NGFR,PDGFC,RASD1,TNFSF13,TNFSF9,VEGFB	0.676912
Actin Cytoskeleton Signaling	0.441	0.0549		ABI2,ARHGAP24,BAIAP2,DOCK1,FGF13,GNA12,GSN,PDGFC,PIK3CG,PIP5K1B,RASD1,VAV2,WASF1	0.676912
Cilia Biogenesis Signaling Pathway	0.439	0.0556		DYRK3,GNA12,GNA15,GNB4,GNG5,GNG7,MAPKAPK2,SSX2IP,TUBB6,TUBG1,TUBGCP3	0.676912
3-phosphoinositide Degradation	0.439	0.0556		DUSP5,G6PC3,MTMR1,PALD1,PDXP,PPM1J,PPP1R14A,PPP1R14B,PTPRE,PTPRO,TNS3	0.676912
Transport of bile salts and organic acids, metal ions and amine compounds	0.438	0.061		SLC18A2,SLC30A1,SLC39A6,SLC41A2,SLC47A1	0.676912
NAP1L1 Transcription Regulation Signaling Pathway	0.438	0.061		CDKN1A,PIK3CG,SCARB1,TUBB6,TUBG1	0.676912
Immunogenic Cell Death Signaling Pathway	0.426	0.0602		DAPK1,DAPK2,GZMB,HSP90B1,NGFR	0.691949
Mitochondrial biogenesis	0.426	0.0625		CHD9,MEF2C,MEF2D,PPARA	0.691949
RAB geranylgeranylation	0.426	0.0625		CHML,RAB13,RAB15,RAB34	0.691949
Ferroptosis Signaling Pathway	0.422	0.0574		BID,CDKN1A,CTSB,CYBB,RASD1,SLC1A5,SLC7A11	0.691949
Effects of PIP2 hydrolysis	0.422	0.0741		MGLL,PRKCD	0.691949
Integrin signaling	0.422	0.0741		SRC,SYK	0.691949
ATF4 activates genes in response to endoplasmic reticulum stress	0.422	0.0741		ATF3,HERPUD1	0.691949
Pyroptosis	0.422	0.0741		GZMB,IL18	0.691949
Altered T Cell and B Cell Signaling in Rheumatoid Arthritis	0.417	0.0528		CD86,FCER1G,HLA-DMA,HLA-DMB,HLA-DOA,HLA-DPA1,HLA-DPB1,HLA-DQA1,HLA-DQB1,HLA-DRA,HLA-DRB1,HLA-DRB5,IL18,TLR10,TLR6,TLR7,TLR9,TNFRSF17,TNFSF13	0.698673
Role of IL-17F in Allergic Inflammatory Airway Diseases	0.413	0.0652		CREB3L2,RPS6KA2,RPS6KA4	0.703841
POU5F1 (OCT4), SOX2, NANOG repress genes related to differentiation	0.408	0.1		HHEX	0.704224
ATF6 (ATF6-alpha) activates chaperone genes	0.408	0.1		HSP90B1	0.704224
Creatine metabolism	0.408	0.1		GATM	0.704224
Ketone body metabolism	0.408	0.1		AACS	0.704224
Zygotic genome activation (ZGA)	0.408	0.1		DPPA4	0.704224
NAD Phosphorylation and Dephosphorylation	0.408	0.1		NADK	0.704224
TEC Kinase Signaling	0.407	0.053		BTK,FCER1A,FCER1G,GNA12,GNA15,GNB4,GNG5,GNG7,LYN,PIK3CG,PLCG2,PRKCD,PRKD1,SRC,TNFRSF21,VAV2	0.704337
Acute Phase Response Signaling	0.405	0.0546		IL18,MAP2K3,MAP2K6,NGFR,PIK3CG,RASD1,SERPINF1,SERPINF2,SERPING1,TCF4	0.704337
Pancreatic Adenocarcinoma Signaling	0.404	0.0565		CDKN1A,E2F5,HDAC9,PDGFC,PIK3CG,PLD4,VEGFB	0.704337
Integrin cell surface interactions	0.404	0.0588		CDH1,COL8A2,ICAM1,ICAM4,PECAM1	0.704337
BBSome Signaling Pathway	0.404	0.0518		ADGRB3,ADGRE2,ADGRG5,ADORA1,CALCRL,CBX8,CCR2,CMKLR1,CNR2,DRD4,FZD1,FZD2,GPR153,GPR173,GPR39,GPRC5C,INSR,OXGR1,P2RY1,P2RY14,P2RY6,PRKCD,SSX2IP,VIPR2	0.704337
Gap junction trafficking and regulation	0.399	0.0638		DAB2,SRC,TUBB6	0.711212
Osteoarthritis Pathway	0.39	0.0533		CREB3L2,FZD1,FZD2,JAG1,MEF2C,PDGFC,PTCH2,RARRES2,RUNX2,SPHK1,TCF4,VEGFB	0.7248
Immunoregulatory interactions between a Lymphoid and a non-Lymphoid cell	0.386	0.0521		CD300LB,CDH1,FCER1G,ICAM1,ICAM4,LAIR1,LILRA4,LILRA5,LILRB1,LILRB2,LILRB4,SIGLEC1,SIGLEC5,SIGLEC6,SLAMF7,TREML2,TYROBP	0.727052
Aryl Hydrocarbon Receptor Signaling	0.385	0.0548		ALDH2,CDKN1A,ESR2,GSTP1,HSP90B1,MGST1,MGST2,SRC	0.727052
NR1H2 and NR1H3-mediated signaling	0.385	0.0625		CETP,PLTP,SCD	0.727052
Nicotinate metabolism	0.384	0.069		NADK,PARP10	0.727052
SUMOylation of intracellular receptors	0.384	0.069		AR,PPARA	0.727052
EGR2 and SOX10-mediated initiation of Schwann cell myelination	0.384	0.069		LAMC1,PMP22	0.727052
Warburg Effect Signaling Pathway	0.379	0.0551		PDGFC,PFKFB2,PIK3CG,SLC1A5,SLC2A1,TXN,VEGFB	0.731474
Cardiac β-adrenergic Signaling	0.377	0.0539		CACNA2D3,GNA12,GNA15,GNB4,GNG5,GNG7,PKIG,PPM1J,TULP2	0.731474
D-myo-inositol (1,4,5,6)-Tetrakisphosphate Biosynthesis	0.377	0.0535		DUSP5,G6PC3,PALD1,PDXP,PPM1J,PPP1R14A,PPP1R14B,PTPRE,PTPRO,TNS3	0.731474
D-myo-inositol (3,4,5,6)-tetrakisphosphate Biosynthesis	0.377	0.0535		DUSP5,G6PC3,PALD1,PDXP,PPM1J,PPP1R14A,PPP1R14B,PTPRE,PTPRO,TNS3	0.731474
Phenylalanine and tyrosine metabolism	0.376	0.0909		QDPR	0.731474
Aspartate and asparagine metabolism	0.376	0.0909		NAT8L	0.731474
Serine metabolism	0.376	0.0909		SERINC2	0.731474
Signaling by FGFR1	0.371	0.0612		GAB1,SPRED2,SRC	0.735201
TP53 Regulates Transcription of Cell Cycle Genes	0.371	0.0612		ARID3A,CDKN1A,PLAGL1	0.735201
PFKFB4 Signaling Pathway	0.371	0.0612		CREB3L2,MAP2K3,MAP2K6	0.735201
IL-6 Signaling	0.37	0.0547		IL18,MAP2K3,MAP2K6,MAPKAPK2,NGFR,PIK3CG,RASD1	0.735201
Type II Diabetes Mellitus Signaling	0.37	0.0541		CACNA2D3,CD36,INSR,NGFR,PIK3CG,PRKCD,PRKD1,SMPD3	0.735201
Protein ubiquitination	0.367	0.0667		UBE2E3,UBE2W	0.737731
FOXO-mediated transcription of oxidative stress, metabolic and neuronal genes	0.367	0.0667		CAT,PLXNA4	0.737731
Post-translational modification: synthesis of GPI-anchored proteins	0.364	0.0562		CD109,NEGR1,NTM,OTOA,PLAUR	0.741559
Signaling by ERBB2	0.358	0.06		GAB1,PRKCD,SRC	0.748664
PI3K Signaling in B Lymphocytes	0.357	0.0515		ATF3,ATF5,BLNK,BTK,CD180,LYN,NFATC4,PIK3AP1,PIK3CG,PLCB3,PLCB4,PLCG2,RASD1,SYK,VAV2	0.748664
Erythropoietin Signaling Pathway	0.356	0.0529		CSF2RB,IL18,PIK3CG,PRKCD,PRKD1,RASD1,SRC,TNFSF13,TNFSF9	0.748664
RAB GEFs exchange GTP for GDP on RABs	0.354	0.0556		CHML,DENND5B,DENND6B,RAB13,ULK1	0.748664
Role of MAPK Signaling in Promoting the Pathogenesis of Influenza	0.354	0.0545		ATP6V0A1,MAP2K3,MAP2K6,PLA2G2D,PLA2G4A,RASD1	0.748664
Cell surface interactions at the vascular wall	0.352	0.0521		CD74,FCER1G,GAS6,JCHAIN,LYN,PECAM1,PROC,SLC7A11,SLC7A5,SRC,THBD	0.748664
RHO GTPases activate IQGAPs	0.35	0.0645		CDH1,TUBB6	0.748664
Noradrenaline and Adrenaline Degradation	0.35	0.0645		ALDH2,COMT	0.748664
Sonic Hedgehog Signaling	0.35	0.0645		HHIP,PTCH2	0.748664
Presynaptic depolarization and calcium channel opening	0.348	0.0833		CACNA2D3	0.748664
Vitamin D (calciferol) metabolism	0.348	0.0833		LGMN	0.748664
GP1b-IX-V activation signalling	0.348	0.0833		SRC	0.748664
Transcriptional regulation of testis differentiation	0.348	0.0833		PTGDS	0.748664
Androgen Biosynthesis	0.348	0.0833		SRD5A3	0.748664
Phenylalanine Degradation IV (Mammalian, via Side Chain)	0.348	0.0833		ALDH2	0.748664
Dolichyl-diphosphooligosaccharide Biosynthesis	0.348	0.0833		ALG2	0.748664
Myocardin Signaling Pathway	0.346	0.0541		CDKN1A,MEF2C,PDGFC,PIK3CG,RUNX2,SNAI1	0.750856
Interferon alpha/beta signaling	0.345	0.0563		IFIT2,IRF4,IRF7,IRF8	0.751324
Parkinson's Signaling Pathway	0.342	0.051		ALDH2,ATP6V0A1,CACNA2D3,CNR2,GRINA,IL18,SLC18A2,TLR10,TLR6,TLR7,TLR9,TNFSF13,TNFSF9,TUBB6,TUBG1	0.755265
Relaxin Signaling	0.341	0.0526		GNA12,GNA15,GNB4,GNG5,GNG7,GUCY2D,PIK3CG,TULP2	0.75574
EPH-Ephrin signaling	0.336	0.0543		EPHA2,EPHB1,LYN,SRC,VAV2	0.763215
Sleep NREM Signaling Pathway	0.33	0.0531		ADORA1,CREB3L2,GABRR2,MAP2K3,MAP2K6,RASD1	0.772543
POU5F1 (OCT4), SOX2, NANOG activate genes related to proliferation	0.323	0.0769		DPPA4	0.781189
Advanced glycosylation endproduct receptor signaling	0.323	0.0769		APP	0.781189
Nephron development	0.323	0.0769		JAG1	0.781189
Signaling by EGFR	0.322	0.0566		GAB1,SRC,STAM2	0.781694
Airway Inflammation in Asthma	0.319	0.0606		PRG2,RNASE3	0.785811
GABAergic Receptor Signaling Pathway (Enhanced)	0.317	0.0519		CACNA2D3,GABRR2,GNB4,GNG5,GNG7,GRINA,SLC32A1	0.788136
GPCR-Mediated Integration of Enteroendocrine Signaling Exemplified by an L Cell	0.315	0.0541		GNA15,PLCB3,PLCB4,PLCG2	0.790469
Neuregulin Signaling	0.314	0.0522		HSP90B1,PLCG2,PRKCD,PRKD1,RASD1,SRC	0.790988
Lymphotoxin β Receptor Signaling	0.311	0.0556		LTBR,PIK3CG,TRAF4	0.795163
Hereditary Breast Cancer Signaling	0.31	0.0515		CDKN1A,FGF13,PDGFC,PIK3CG,RASD1,TUBG1,VEGFB	0.79569
Cyclophilin Signaling Pathway	0.309	0.0502		APP,CD36,CREB3L2,CYBB,NCF1,NFATC4,PIK3CG,PPIB,SNAI1,TCF4,WNT10A,WNT2B	0.796219
Small Cell Lung Cancer Signaling	0.302	0.0521		BID,E2F5,HDAC9,PIK3CG,TRAF4	0.799801
Huntington's Disease Signaling	0.301	0.0496		CREB3L2,GNA15,GNB4,GNG5,GNG7,HDAC9,HIP1,PACSIN1,PIK3CG,PLCB3,PLCB4,PRKCD,PRKD1,ZDHHC17	0.799801
YAP1- and WWTR1 (TAZ)-stimulated gene expression	0.3	0.0714		RUNX2	0.799801
LGI-ADAM interactions	0.3	0.0714		ADAM11	0.799801
Regulation of TP53 Activity through Association with Co-factors	0.3	0.0714		POU4F1	0.799801
Interleukin-15 signaling	0.3	0.0714		GAB2	0.799801
DNA Double-Strand Break Repair by Homologous Recombination	0.3	0.0714		GEN1	0.799801
Choline Biosynthesis III	0.3	0.0714		PLD4	0.799801
Colanic Acid Building Blocks Biosynthesis	0.3	0.0714		GMPPB	0.799801
Histamine Degradation	0.3	0.0714		ALDH2	0.799801
Estrogen-Dependent Breast Cancer Signaling	0.296	0.0526		CREB3L2,PIK3CG,RASD1,SRC	0.80461
Role of MAPK Signaling in Inhibiting the Pathogenesis of Influenza	0.296	0.0526		MAP2K3,MAP2K6,PLA2G2D,PLA2G4A	0.80461
Transcriptional regulation by the AP-2 (TFAP2) family of transcription factors	0.292	0.0571		CDKN1A,MYBL2	0.808164
Nucleotide catabolism	0.292	0.0571		ENTPD3,ENTPD7	0.808164
Transcriptional Regulation by NPAS4	0.292	0.0571		MAGED1,RET	0.808164
CCR5 Signaling in Macrophages	0.29	0.0495		CACNA2D3,CD4,FCER1G,GNA12,GNA15,GNB4,GNG5,GNG7,PLCG2,PRKCD,PRKD1	0.809308
HER-2 Signaling in Breast Cancer	0.29	0.0495		BTK,CDKN1A,FCER1A,FCER1G,LYN,MTCL1,PIK3CG,PRKCD,PRKD1,RASD1,SRC	0.809308
Transcriptional Regulatory Network in Embryonic Stem Cells	0.289	0.05		CDYL,FZD1,FZD2,IGF2R,PIK3CG,RASD1,WNT10A,WNT2B	0.809884
Intra-Golgi and retrograde Golgi-to-ER traffic	0.286	0.0495		CUX1,CYTH4,GALNT2,GOLIM4,IGF2R,MAN1A1,PLA2G4A,TMED10,TMED2,TUBB6	0.812913
Mitochondrial protein degradation	0.286	0.051		ALDH2,APP,FECH,HADH,IDH3A	0.812913
Regulation of lipid metabolism by PPARalpha	0.285	0.0504		CD36,CHD9,FADS1,MED26,PPARA,TNFRSF21	0.813498
Ion channel transport	0.282	0.0495		ASPH,ATP13A2,ATP6V0A1,CLCN5,MCOLN2,SLC9C2,TRPM2,TTYH2,TTYH3	0.814505
Synthesis of Prostaglandins (PG) and Thromboxanes (TX)	0.28	0.0667		PTGDS	0.814505
Pentose phosphate pathway	0.28	0.0667		PGD	0.814505
Formation of definitive endoderm	0.28	0.0667		CDH1	0.814505
Neurexins and neuroligins	0.279	0.0526		DLGAP3,EPB41L1,SHANK1	0.814505
TNF signaling	0.279	0.0526		MAPKAPK2,SMPD3,ULK1	0.814505
Role of JAK2 in Hormone-like Cytokine Signaling	0.279	0.0526		PDGFC,SH2B3,VEGFB	0.814505
Signaling by Rho Family GTPases	0.279	0.0489		BAIAP2,CDH1,CYBB,GNA12,GNA15,GNB4,GNG5,GNG7,NCF1,PIK3CG,PIP5K1B,STMN1,WASF1	0.814505
Proteasomal PSMD10 Signaling Pathway	0.278	0.05		E2F5,PDGFC,PIK3CG,RASD1,TCF4,VEGFB	0.815109
NAD Signaling Pathway	0.271	0.0493		NADK,PARP10,PIK3CG,SLC29A1,SLC29A3,SLC7A5,TRPM2	0.825114
Signaling by ERBB4	0.27	0.0517		ITCH,SRC,STMN1	0.825114
Activation of IRF by Cytosolic Pattern Recognition Receptors	0.27	0.0517		IFIT2,IRF7,PPIB	0.825114
Role of CHK Proteins in Cell Cycle Checkpoint Control	0.27	0.0517		CDKN1A,E2F5,PPM1J	0.825114
Beta-catenin independent WNT signaling	0.266	0.0485		FZD1,FZD2,GNB4,GNG5,GNG7,PIK3CG,PLCB3,PRICKLE1,SPHK1,STK32B	0.83146
Sumoylation Pathway	0.264	0.0495		AR,CBX4,CDH1,CTBP2,MYB	0.834006
Caspase activation via Death Receptors in the presence of ligand	0.261	0.0625		TICAM2	0.836551
D-myo-inositol (1,4,5)-trisphosphate Degradation	0.261	0.0625		IMPA2	0.836551
Polyamine Regulation in Colon Cancer	0.26	0.0508		MAP2K3,MAP2K6,TCF4	0.836551
GADD45 Signaling	0.26	0.0508		CDKN1A,MAP2K3,MAP2K6	0.836551
Phase II - Conjugation of compounds	0.257	0.049		AHCY,COMT,GSTP1,MGST1,MGST2	0.839136
MyD88-independent TLR4 cascade	0.256	0.0526		IRF7,TICAM2	0.839136
Cell Cycle Regulation by BTG Family Proteins	0.256	0.0526		E2F5,PPM1J	0.839136
Pyrimidine Ribonucleotides Interconversion	0.256	0.0526		ENTPD3,ENTPD7	0.839136
Endometrial Cancer Signaling	0.251	0.05		CDH1,PIK3CG,RASD1	0.845857
WNK Renal Signaling Pathway	0.25	0.0485		INSR,PIK3CG,PRKCD,PRKD1,SLC12A3	0.845857
Mouse Embryonic Stem Cell Pluripotency	0.25	0.0485		FZD1,FZD2,PIK3CG,RASD1,TCF4	0.845857
Signaling by FGFR4	0.245	0.0513		GAB1,SRC	0.845857
NGF-stimulated transcription	0.245	0.0513		F3,MEF2D	0.845857
Intrinsic Prothrombin Activation Pathway	0.245	0.0513		PROC,THBD	0.845857
Estrogen Biosynthesis	0.245	0.0513		CYP2S1,CYP2U1	0.845857
Metabolism of folate and pterines	0.244	0.0588		MTHFD2L	0.845857
FOXO-mediated transcription of cell cycle genes	0.244	0.0588		CDKN1A	0.845857
Specification of the neural plate border	0.244	0.0588		MYB	0.845857
Isoleucine Degradation I	0.244	0.0588		BCAT1	0.845857
Adenosine Nucleotides Degradation II	0.244	0.0588		ADAT3	0.845857
Fatty Acid α-oxidation	0.244	0.0588		ALDH2	0.845857
UFMylation Signaling Pathway	0.243	0.0492		EIF4A3,PAIP1,SLC7A11	0.84654
Neurotransmitter release cycle	0.234	0.05		CPLX1,SLC18A2	0.86169
Mitophagy	0.234	0.05		SRC,ULK1	0.86169
Gastrin-CREB signalling pathway via PKC and MAPK	0.229	0.0556		RPS6KA2	0.869078
Putrescine Degradation III	0.229	0.0556		ALDH2	0.869078
DAG and IP3 signaling	0.224	0.0488		CAMKK1,PRKCD	0.873947
Sensory perception of taste	0.224	0.0488		KCNJ2,SCN9A	0.873947
Mechanisms of Viral Exit from Host Cells	0.224	0.0488		PRKCD,PRKD1	0.873947
Pyrimidine Ribonucleotides De Novo Biosynthesis	0.224	0.0488		ENTPD3,ENTPD7	0.873947
Glyoxylate metabolism and glycine degradation	0.214	0.0526		GNMT	0.887747
FOXO-mediated transcription	0.214	0.0526		TXN	0.887747
γ-linolenate Biosynthesis II (Animals)	0.214	0.0526		FADS1	0.887747
Pregnenolone Biosynthesis	0.214	0.0526		CYP46A1	0.887747
Methionine Degradation I (to Homocysteine)	0.214	0.0526		AHCY	0.887747
Valine Degradation I	0.201	0.05		BCAT1	0.910716
Purine Nucleotides Degradation II (Aerobic)	0.201	0.05		ADAT3	0.910716
Histidine Degradation VI	0.201	0.05		CYP46A1	0.910716
Dilated Cardiomyopathy Signaling Pathway	0	0.034		CACNA2D3,DMD,DSG2,GAB1,TNNI2	1
CSDE1 Signaling Pathway	0	0.0377		PAIP1,SNAI1	1
SNARE Signaling Pathway	0	0.0152		CPLX1,STXBP6	1
MicroRNA Biogenesis Signaling Pathway	0	0.033		ESR2,HSP90B1,MTCL1,PIK3CG,QKI,RASD1	1
Chaperone Mediated Autophagy Signaling Pathway	0	0.0456		APP,ATP6V0A1,BAG1,FCER1G,FLT3,HSP90B1,IL18,ITCH,MEF2D,MMP11,MMP15,MMP25,PEA15,PIK3CG,RCAN1,RILP	1
IL-33 Signaling Pathway	0	0.0471		CREB3L2,ICAM1,ICAM4,IL18,MAPKAPK2,PIK3CG,PLCG2,SYK	1
Cachexia Signaling Pathway	0	0.0339		HSP90B1,IL18,INSR,MEF2C,NGFR,P4HB,PIK3CG,PRKCD,PRKD1,TLR7,TNFSF13,TNFSF9	1
Microautophagy Signaling Pathway	0	0.0253		COL24A1,COL8A2,STAM2,VAMP8	1
NFKBIE Signaling Pathway	0	0.023		FCER1G,NGFR,TNFSF13,TNFSF9	1
p53 Signaling	0	0.0408		CDKN1A,HDAC9,PIK3CG,PLAGL1	1
Signaling by Insulin receptor	0	0.0444		ATP6V0A1,INSR	1
ISG15 antiviral mechanism	0	0.027		EIF4A3,FLNB	1
Cellular response to hypoxia	0	0.0395		EGLN3,HIGD1A,LIMD1	1
Interleukin-7 signaling	0	0.027		CRLF2	1
Extracellular matrix organization	0	0.0472		APP,DMD,LAMA5,LAMC1,PTPRS	1
Translocation of SLC2A4 (GLUT4) to the plasma membrane	0	0.0282		RAB13,TUBB6	1
Antimicrobial peptides	0	0.0426		RNASE3,RNASE6	1
Glycerophospholipid biosynthesis	0	0.0469		AGPAT2,MFSD2A,MGLL,PLA2G2D,PLA2G4A,PLD4	1
PI Metabolism	0	0.0476		MTMR1,MTMR10,PIK3CG,PIP5K1B	1
Sulfur amino acid metabolism	0	0.0357		AHCY	1
Macroautophagy	0	0.0441		ATG101,ULK1,UVRAG	1
MTOR signalling	0	0.0357		EIF4EBP1	1
Complement cascade	0	0.00746		SERPING1	1
Toll Like Receptor 3 (TLR3) Cascade	0	0.0303		IRF7	1
DDX58/IFIH1-mediated induction of interferon-alpha/beta	0	0.0395		APP,IRF7,ITCH	1
Signaling by TGF-beta Receptor Complex	0	0.037		PMEPA1,PPP1R15A	1
SRP-dependent cotranslational protein targeting to membrane	0	0.0286		RPN2,SEC61B,SPCS1,SSR4	1
Cytosolic sensors of pathogen-associated DNA	0	0.0312		DTX4,IRF7	1
Regulation of beta-cell development	0	0.0244		MAML3	1
Signaling by PDGF	0	0.0345		PDGFC,SRC	1
Metabolism of porphyrins	0	0.0385		FECH	1
p75 NTR receptor-mediated signalling	0	0.0449		FGD2,MAGED1,NGFR,PIK3CG,SPHK1,STK32B,VAV2	1
Bile acid and bile salt metabolism	0	0.0455		CYP46A1,STARD5	1
Degradation of beta-catenin by the destruction complex	0	0.022		CTBP2,TCF4	1
Metabolism of steroid hormones	0	0.0286		SRD5A3	1
Metabolism of water-soluble vitamins and cofactors	0	0.0366		ENPP2,SLC23A1,SLC2A1	1
Signaling by BMP	0	0.0323		CHRDL1	1
Signaling by ALK	0	0.0333		SRC	1
TCF dependent signaling in response to WNT	0	0.0304		FZD1,FZD2,KREMEN1,LRP5,PIP5K1B,SOX4,TCF4	1
Generic Transcription Pathway	0	0.0358		AR,ESR2,HDAC9,MAML3,MED26,NOTCH3,NOTCH4,PPARA,ZNF124,ZNF334,ZNF556,ZNF595,ZNF660,ZNF70,ZNF711	1
RNA Polymerase II Transcription	0	0.0272		CDC40,EAF2,EIF4A3,ELL	1
Gene Silencing by RNA	0	0.0073		TDRD1	1
Phase I - Functionalization of compounds	0	0.0385		ALDH2,CYP2S1,CYP2U1,CYP46A1	1
Abacavir ADME	0	0.0448		PIK3CG,SPHK1,STK32B	1
Transcriptional activity of SMAD2/SMAD3:SMAD4 heterotrimer	0	0.0196		E2F5	1
Visual phototransduction	0	0.0169		GUCY2D	1
Selenoamino acid metabolism	0	0.0138		AHCY,GNMT	1
Fc epsilon receptor (FCERI) signaling	0	0.0386		BTK,FCER1A,FCER1G,GAB2,LYN,PLCG2,SYK,VAV2	1
Mitotic Metaphase and Anaphase	0	0.00847		DSN1,TUBB6	1
Senescence-Associated Secretory Phenotype (SASP)	0	0.0185		CDKN1A,RPS6KA2	1
DNA Damage/Telomere Stress Induced Senescence	0	0.0132		CDKN1A	1
Insulin processing	0	0.04		P4HB	1
SUMOylation of DNA damage response and repair proteins	0	0.0256		CBX4,CBX8	1
HSP90 chaperone cycle for steroid hormone receptors in the presence of ligand	0	0.0357		AR,TUBB6	1
Cellular response to heat stress	0	0.0297		BAG1,MAPKAPK2,TNFRSF21	1
Metabolism of polyamines	0	0.0167		AZIN2	1
Netrin-1 signaling	0	0.0455		DOCK1,SRC	1
NCAM signaling for neurite out-growth	0	0.0161		SRC	1
Signaling by ROBO receptors	0	0.0122		EIF4A3,NRP1,SRC	1
Unfolded Protein Response (UPR)	0	0.0303		CREB3L2	1
XBP1(S) activates chaperone genes	0	0.0417		HYOU1,PDIA5	1
Transcriptional regulation of white adipocyte differentiation	0	0.0476		CD36,CHD9,MED26,PPARA	1
ABC-family proteins mediated transport	0	0.0254		DERL3,OS9,RNF5	1
SUMOylation of transcription cofactors	0	0.0444		CBX4,CBX8	1
Glutamate binding, activation of AMPA receptors and synaptic plasticity	0	0.0323		EPB41L1	1
Incretin synthesis, secretion, and inactivation	0	0.0435		SPCS1	1
Deadenylation-dependent mRNA decay	0	0.0357		EIF4A3,PAIP1	1
Activation of NMDA receptors and postsynaptic events	0	0.0476		CAMKK1,RPS6KA2,SRC,TUBB6	1
Smooth Muscle Contraction	0	0.0465		ALDH2,TPM2	1
TAK1-dependent IKK and NF-kappa-B activation	0	0.0227		APP	1
MyD88 cascade initiated on plasma membrane	0	0.04		TLR10	1
Interleukin-1 family signaling	0	0.0155		IL18,MAP2K6	1
Regulation of mRNA stability by proteins that bind AU-rich elements	0	0.0444		ENPP2,MAPKAPK2,PRKCD,TNFSF13	1
Mitotic G2-G2/M phases	0	0.0243		CDKN1A,MYBL2,TUBB6,TUBG1,TUBGCP3	1
Mitotic G1 phase and G1/S transition	0	0.0379		CDKN1A,E2F5,LYN,MYBL2,SRC	1
SUMOylation of chromatin organization proteins	0	0.0278		CBX4,CBX8	1
SUMOylation of RNA binding proteins	0	0.0417		CBX4,CBX8	1
Interconversion of nucleotide di- and triphosphates	0	0.0345		TXN	1
RIPK1-mediated regulated necrosis	0	0.0312		ITCH	1
Miscellaneous transport and binding events	0	0.0385		CTNS	1
Hedgehog ligand biogenesis	0	0.0455		HHAT,OS9,P4HB	1
Hedgehog 'off' state	0	0.0174		ITCH,TUBB6	1
Cilium Assembly	0	0.0197		AHI1,KIF17,TUBB6,TUBG1	1
C-type lectin receptors (CLRs)	0	0.0483		CLEC4C,FCER1G,LYN,PLCG2,PRKCD,SRC,SYK	1
RHO GTPases activate PKNs	0	0.0357		PPP1R14A	1
Activated PKN1 stimulates transcription of AR regulated genes KLK2 and KLK3	0	0.0159		AR	1
TP53 Regulates Metabolic Genes	0	0.0118		TXN	1
Hedgehog 'on' state	0	0.0483		HHIP,IQCE,ITCH,PIK3CG,PTCH2,SPHK1,STK32B	1
TP53 Regulates Transcription of Cell Death Genes	0	0.0227		BID	1
Signaling by FGFR2	0	0.0286		GAB1,SRC	1
RHO GTPases Activate Formins	0	0.036		DSN1,FMNL2,FMNL3,SRC,TUBB6	1
TNFR2 non-canonical NF-kB pathway	0	0.029		LTBR,TNFRSF11A	1
RAF/MAP kinase cascade	0	0.0386		CSF2RA,CSF2RB,DAB2IP,DUSP5,FLT3,IL3RA,PEA15,RET,SPRED2,SRC	1
Deubiquitination	0	0.0177		AR,POLB,SNX3,STAM2,USP24	1
HDR through Homologous Recombination (HRR) or Single Strand Annealing (SSA)	0	0.0231		ERCC1,GEN1,RAD51AP1	1
Nucleotide Excision Repair	0	0.0278		CHD1L,ELL,ERCC1	1
Fanconi Anemia Pathway	0	0.0263		ERCC1	1
Major pathway of rRNA processing in the nucleolus and cytosol	0	0.00476		RPP25	1
TP53 Regulates Transcription of DNA Repair Genes	0	0.0429		AP1S2,AP1S3,ELL	1
Regulation of TP53 Activity through Acetylation	0	0.0333		MAP2K6	1
Keratinization	0	0.0226		DSG2,KRT5,ST14	1
PTEN Regulation	0	0.027		CBX4,CBX6,CBX8,SNAI1	1
RNA polymerase II transcribes snRNA genes	0	0.0135		ELL	1
COPI-mediated anterograde transport	0	0.0396		GORASP1,TMED10,TMED2,TUBB6	1
Mitotic Prophase	0	0.0145		GORASP1,NEK6	1
Mitotic Prometaphase	0	0.0245		DSN1,NEK6,TUBB6,TUBG1,TUBGCP3	1
S Phase	0	0.0198		CDKN1A,E2F5	1
Cell Cycle Checkpoints	0	0.00692		CDKN1A,DSN1	1
Glucose metabolism	0	0.0465		ADPGK,G6PC3,PFKFB2,SLC37A1	1
Branched-chain amino acid catabolism	0	0.0476		BCAT1	1
Processing of Capped Intron-Containing Pre-mRNA	0	0.0107		CDC40,EIF4A3,SNRNP25	1
Eukaryotic Translation Initiation	0	0.00637		EIF4EBP1	1
DNA Damage Bypass	0	0.0208		USP43	1
Resolution of Abasic Sites (AP sites)	0	0.0263		POLB	1
Fatty acyl-CoA biosynthesis	0	0.027		SCD	1
Mitochondrial Fatty Acid Beta-Oxidation	0	0.027		HADH	1
Signaling by PTK6	0	0.037		DOCK1,KHDRBS2	1
Synaptic adhesion-like molecules	0	0.0476		PTPRS	1
TBC/RABGAPs	0	0.0455		GGA2,ULK1	1
Interleukin-20 family signaling	0	0.04		IFNLR1	1
Transcriptional regulation by RUNX1	0	0.0426		CBX4,CBX6,CBX8,CTSV,ITCH,MYB,RUNX2,SMARCB1	1
Transcriptional regulation by RUNX3	0	0.0412		CDKN1A,JAG1,MAML3,SRC	1
Regulation of RUNX1 Expression and Activity	0	0.0435		SRC	1
ESR-mediated signaling	0	0.0261		CXXC5,ESR2,MYB,USF1	1
Regulation of RUNX2 expression and activity	0	0.0139		RUNX2	1
Collagen chain trimerization	0	0.0455		COL24A1,COL8A2	1
Neddylation	0	0.0123		CDKN1A,KLHL13,OBSL1	1
Triglyceride metabolism	0	0.027		MGLL	1
Transcriptional Regulation by MECP2	0	0.0159		MEF2C	1
Signaling by NOTCH4	0	0.0423		JAG1,MAML3,NOTCH4,PIK3CG,SPHK1,STK32B	1
Peroxisomal protein import	0	0.0159		CAT	1
Endosomal Sorting Complex Required For Transport (ESCRT)	0	0.0323		STAM2	1
Iron uptake and transport	0	0.0169		ATP6V0A1	1
Nonsense-Mediated Decay (NMD)	0	0.00862		EIF4A3	1
Assembly and cell surface presentation of NMDA receptors	0	0.0465		KIF17,TUBB6	1
Transcriptional regulation of granulopoiesis	0	0.0233		CDKN1A,MYB	1
Response of EIF2AK4 (GCN2) to amino acid deficiency	0	0.0172		ATF3,EIF2AK4	1
Amino acids regulate mTORC1	0	0.0364		KPTN,SH3BP4	1
Aggrephagy	0	0.0233		TUBB6	1
Cytoprotection by HMOX1	0	0.0333		CHD9,PPARA	1
Expression and translocation of olfactory receptors	0	0.00699		OR3A3	1
KEAP1-NFE2L2 pathway	0	0.0329		CDKN1A,PIK3CG,PRKCD,SPHK1,STK32B	1
Retinoid metabolism and transport	0	0.0227		LRP8	1
Amyloid fiber formation	0	0.0459		APP,CST3,GGA2,GSN,TGFBI	1
Formation of paraxial mesoderm	0	0.0476		MAML3	1
Growth hormone receptor signaling	0	0.0435		LYN	1
Class I MHC mediated antigen processing and presentation	0	0.0474		BTK,CANX,CD36,CTSV,CYBB,ITCH,KLHL13,NCF1,RNF130,RNF144B,SEC61B,TLR6,UBE2E2,UBE2E3,UBE2J1,UBE2W,VAMP8,ZNRF2	1
Kinesins	0	0.0164		TUBB6	1
Factors involved in megakaryocyte development and platelet production	0	0.0294		DOCK1,MYB,SH2B3	1
Signaling by the B Cell Receptor (BCR)	0	0.0351		BLNK,BTK,LYN,PIK3AP1,PLCG2,SYK	1
Formation of WDR5-containing histone-modifying complexes	0	0.0238		TASP1	1
Hepatic Cholestasis	0	0.0421		CETP,IL18,INSR,NGFR,PPARA,PRKCD,PRKD1,TNFSF13,TNFSF9	1
Hepatic Fibrosis / Hepatic Stellate Cell Activation	0	0.0426		COL24A1,COL8A2,CXCR3,ICAM1,NGFR,PDGFC,TIMP2,VEGFB	1
Mitochondrial Dysfunction	0	0.034		APP,ATPAF2,BID,CACNA2D3,CREB3L2,GPX1,GPX3,GSTP1,MGST1,MGST2,PIK3CG	1
CGAS-STING Signaling Pathway	0	0.0458		ATP6V0A1,CDKN1A,ICAM1,IL18,TNFSF13,TNFSF9	1
Cohesin Chromatin Regulation Pathway	0	0.0181		CDHR5,MED12L,MED26,PCDH9,PPM1J	1
Histone Modification Signaling Pathway	0	0.0291		AR,CBX4,CBX6,CDYL,PDGFC,RPS6KA4,VEGFB,ZFAT	1
Nuclear Cytoskeleton Signaling Pathway	0	0.0317		BTK,CDH1,LYN,MTCL1,RUNX2,SRC,TUBB6	1
Hematoma Resolution Signaling Pathway	0	0.048		AXL,CAT,CD36,CYBB,GRINA,IL18,MMP11,MMP15,MMP25,SRC,TNFSF13,TNFSF9	1
mRNA 3 Prime End Processing Signaling Pathway	0	0.0102		E2F5	1
Citric acid cycle (TCA cycle)	0	0.0476		IDH3A	1
Cardiogenesis	0	0.0385		MEF2C	1
Paracetamol ADME	0	0.0345		GSTP1	1
Formation of the ureteric bud	0	0.0476		RET	1
PKR-mediated signaling	0	0.0333		MAP2K6,SPHK1,TUBB6	1
Transcriptional regulation of brown and beige adipocyte differentiation	0	0.0323		PPARA	1
Transcriptional and post-translational regulation of MITF-M expression and activity	0	0.0323		CDH1,TFEC	1
Signaling by TGFBR3	0	0.0417		TCF4,TIMP2	1
Regulation of endogenous retroelements	0	0.0144		BCL7A,SMARCB1	1
Complex IV assembly	0	0.0208		HIGD1A	1
TRIM21 Intracellular Antibody Signaling Pathway	0	0.0149		IRF4,IRF7,IRF8,UBE2W	1
ID3 Signaling Pathway	0	0.0207		CDKN1A,CYBB,ESR2,FCER1G,NCF1,RASD1,RUNX2,TCF4	1
Centrosomal KIAA0586 Signaling Pathway	0	0.0233		FGF13,HHAT,PIK3CG	1
ER-Mitochondrial Communication Signaling Pathway	0	0.0253		APP,IL18	1
GAIT Translation Signaling Pathway	0	0.0179		DAPK1,EIF4A3,IL18,PAIP1	1
Meiosis Initiation Signaling Pathway	0	0.0213		E2F5,KCTD19	1
Membrane Repair Signaling Pathway	0	0.0463		ALG2,PARVB,TSPAN1,TSPAN13,TSPAN3	1
Chromatin modifying enzymes	0	0.00752		JADE3,SMARCB1	1
Epigenetic regulation of gene expression by MLL3 and MLL4 complexes	0	0.0305		AGPAT2,CD36,MGLL,SCD	1
Co-inhibition by BTLA	0	0.0476		PIK3CG,SPHK1,STK32B	1
Egg-Sperm Fusion Signaling Pathway	0	0.00943		PIK3CG	1
SLAMF Signaling Pathway	0	0.0274		CD74,CYBB,FCER1G,ITCH,NFATC4,PIK3CG,PLCG2,RASD1,SLAMF7,UVRAG,VAV2	1
Vitamin K Signaling Pathway	0	0.0345		ASPH,GAS6	1
PXR/RXR Activation	0	0.0323		INSR,PPARA	1
Tight Junction Signaling	0	0.0227		CLDN23,NGFR,PPM1J,RAB13	1
Regulation of Actin-based Motility by Rho	0	0.0357		BAIAP2,GSN,PIP5K1B,WASF1	1
Role of BRCA1 in DNA Damage Response	0	0.0375		CDKN1A,E2F5,SMARCB1	1
RAR Activation	0	0.0417		CDKN1A,CREB3L2,CSF2RB,GNA15,IL18,IL3RA,MMP11,PIK3CG,PLAU,PRKCD,RET,RPS6KA2,SMARCB1,SRC,TNFSF13,TNFSF9,TULP2	1
Role of RIG1-like Receptors in Antiviral Innate Immunity	0	0.0256		IRF7	1
FcγRIIB Signaling in B Lymphocytes	0	0.0342		BLNK,BTK,CACNA2D3,LYN,PIK3CG,PLCG2,RASD1,SYK	1
Cytotoxic T Lymphocyte-mediated Apoptosis of Target Cells	0	0.0201		BID,FCER1G,GZMB	1
4-1BB Signaling in T Lymphocytes	0	0.0294		TNFSF9	1
Induction of Apoptosis by HIV1	0	0.0317		BID,NGFR	1
B Cell Activating Factor Signaling	0	0.0465		NFATC4,TNFRSF17	1
IL-9 Signaling	0	0.0286		PIK3CG	1
Oncostatin M Signaling	0	0.0465		PLAU,RASD1	1
IL-15 Signaling	0	0.0175		GZMB,PIK3CG,RASD1,SYK	1
Role of Cytokines in Mediating Communication between Immune Cells	0	0.0217		IL18	1
Angiopoietin Signaling	0	0.0263		PIK3CG,RASD1	1
Agrin Interactions at Neuromuscular Junction	0	0.0441		LAMC1,RASD1,SRC	1
Cardiomyocyte Differentiation via BMP Receptors	0	0.04		MEF2C	1
Renin-Angiotensin Signaling	0	0.0413		PIK3CG,PLCG2,PRKCD,PRKD1,RASD1	1
CDK5 Signaling	0	0.0481		LAMA5,LAMC1,NGFR,PPM1J,RASD1	1
Lipid Antigen Presentation by CD1	0	0.0217		CANX,FCER1G,PSAP	1
Mitotic Roles of Polo-Like Kinase	0	0.0312		HSP90B1,PPM1J	1
Maturity Onset Diabetes of Young (MODY) Signaling	0	0.0267		CACNA2D3,INSR	1
DNA Methylation and Transcriptional Repression Signaling	0	0.0206		E2F5,TCF4	1
ATM Signaling	0	0.0404		BID,CDKN1A,CREB3L2,PPM1J	1
Non-Small Cell Lung Cancer Signaling	0	0.0421		E2F5,HDAC9,PIK3CG,RASD1	1
p70S6K Signaling	0	0.0424		BTK,LYN,PIK3CG,PLCB3,PLCB4,PLCG2,PPM1J,PRKCD,PRKD1,RASD1,SRC,SYK	1
MYC Mediated Apoptosis Signaling	0	0.04		BID,NGFR	1
Communication between Innate and Adaptive Immune Cells	0	0.0398		CD4,CD86,FCER1G,HLA-DRA,HLA-DRB1,HLA-DRB5,IL18,JCHAIN,TLR10,TLR6,TLR7,TLR9,TNFRSF17,TNFSF13	1
Systemic Lupus Erythematosus Signaling	0	0.0267		CD86,FCER1G,IL18,JCHAIN,LYN,NFATC4,PIK3CG,PLCG2,RASD1,SNRNP25,TLR7,TLR9	1
FAK Signaling	0	0.0453		ADGRB3,ADGRE2,ADGRG5,ADORA1,CALCRL,CCR2,CDH1,CMKLR1,CNR2,CSF2RB,DOCK1,DRD4,FCER1G,FZD1,FZD2,GPR153,GPR173,GPR39,GPRC5C,IFNLR1,IL13RA1,IL3RA,OXGR1,P2RY1,P2RY14,P2RY6,PIK3CG,PLCG2,RASD1,SRC,TCF4,USF1,VIPR2	1
EIF2 Signaling	0	0.0373		ATF3,ATF5,EIF2AK4,EIF4A3,INSR,PAIP1,PIK3CG,PPP1R15A,RASD1	1
Retinoic acid Mediated Apoptosis Signaling	0	0.0385		BID,PARP10	1
PAK Signaling	0	0.0256		PDGFC,PIK3CG,RASD1	1
RHOA Signaling	0	0.0403		BAIAP2,GNA12,PIP5K1B,RTKN,WASF1	1
Phospholipase C Signaling	0	0.0461		BLNK,BTK,CREB3L2,FCER1G,GNB4,GNG5,GNG7,HDAC9,JCHAIN,LYN,MEF2C,MEF2D,NFATC4,PLA2G2D,PLA2G4A,PLCB3,PLCB4,PLCG2,PLD4,PPP1R14A,PRKCD,PRKD1,RASD1,SRC,SYK	1
Regulation of eIF4 and p70S6K Signaling	0	0.0293		EIF4A3,EIF4EBP1,PAIP1,PIK3CG,PPM1J,RASD1	1
Neuroprotective Role of THOP1 in Alzheimer's Disease	0	0.0455		APP,GZMB,MME,PNOC,ST14	1
Regulation of IL-2 Expression in Activated and Anergic T Lymphocytes	0	0.0249		FCER1G,NFATC4,PLCG2,RASD1,VAV2	1
TWEAK Signaling	0	0.0278		BID	1
TNFR1 Signaling	0	0.02		BID	1
Role of PI3K/AKT Signaling in the Pathogenesis of Influenza	0	0.0345		PIK3CG,PLAC8	1
Antiproliferative Role of TOB in T Cell Signaling	0	0.0132		FCER1G,TWSG1	1
Inhibition of Angiogenesis by TSP1	0	0.0312		CD36	1
Cyclins and Cell Cycle Regulation	0	0.0471		CDKN1A,E2F5,HDAC9,PPM1J	1
Spliceosomal Cycle	0	0.0192		EIF4A3	1
IL-17A Signaling in Airway Cells	0	0.0149		PIK3CG	1
IL-17A Signaling in Fibroblasts	0	0.0127		P4HB	1
Role of JAK family kinases in IL-6-type Cytokine Signaling	0	0.0395		HSP90B1,PDGFC,VEGFB	1
Actin Nucleation by ARP-WASP Complex	0	0.044		BAIAP2,GNA12,RASD1,WASF1	1
Paxillin Signaling	0	0.0377		DOCK1,PIK3CG,RASD1,SRC	1
RHOGDI Signaling	0	0.0459		CDH1,ESR2,GNA12,GNA15,GNB4,GNG5,GNG7,PIP5K1B,SRC,WASF1	1
Hematopoiesis from Pluripotent Stem Cells	0	0.0185		CD4,FCER1G,JCHAIN	1
nNOS Signaling in Skeletal Muscle Cells	0	0.0435		CACNA2D3,DMD	1
ERB2-ERBB3 Signaling	0	0.0317		PIK3CG,RASD1	1
Netrin Signaling	0	0.0476		CACNA2D3,DOCK1,DPYSL2,NFATC4,PIK3CG,PLCG2,PRKCD,PRKD1	1
Nicotine Degradation III	0	0.0408		CYP2S1,CYP2U1	1
CDP-diacylglycerol Biosynthesis I	0	0.0385		AGPAT2	1
tRNA Splicing	0	0.0222		TULP2	1
The Visual Cycle	0	0.0476		DHRS7	1
Melatonin Degradation I	0	0.037		CYP2S1,CYP2U1	1
Tryptophan Degradation X (Mammalian, via Tryptamine)	0	0.0333		ALDH2	1
Phosphatidylglycerol Biosynthesis II (Non-plastidic)	0	0.0357		AGPAT2	1
Nicotine Degradation II	0	0.0364		CYP2S1,CYP2U1	1
Superpathway of D-myo-inositol (1,4,5)-trisphosphate Metabolism	0	0.0455		IMPA2	1
Serotonin Degradation	0	0.0169		ALDH2	1
TCA Cycle II (Eukaryotic)	0	0.0455		IDH3A	1
Retinol Biosynthesis	0	0.0244		DHRS7	1
Triacylglycerol Biosynthesis	0	0.0169		AGPAT2	1
Superpathway of Melatonin Degradation	0	0.0339		CYP2S1,CYP2U1	1
Stearate Biosynthesis I (Animals)	0	0.0476		DHRS7,PTGR1,SRD5A3	1
Ethanol Degradation II	0	0.0333		ALDH2	1
Fatty Acid β-oxidation I	0	0.0312		HADH	1
Superpathway of Methionine Degradation	0	0.0286		AHCY	1
DNA damage-induced 14-3-3σ Signaling	0	0.0217		CDKN1A	1
PEDF Signaling	0	0.0476		PIK3CG,RASD1,SERPINF1,TCF4	1
Regulation of Cellular Mechanics by Calpain Protease	0	0.0227		RASD1,SRC	1
Cysteine Biosynthesis III (mammalia)	0	0.0455		AHCY	1
Agranulocyte Adhesion and Diapedesis	0	0.0469		CCR2,CLDN23,CXCR3,ICAM1,IL18,MMP11,MMP15,MMP25,PECAM1	1
Role of p14/p19ARF in Tumor Suppression	0	0.0345		PIK3CG	1
Oxidative Phosphorylation	0	0.0098		ATPAF2	1
Adipogenesis pathway	0	0.0441		AGPAT2,CTBP2,FZD1,FZD2,HDAC9,NFATC4	1
HIPPO signaling	0	0.0263		ITCH,PPM1J	1
EGF Signaling	0	0.0357		PIK3CG,SRC	1
Cell Cycle: G1/S Checkpoint Regulation	0	0.0441		CDKN1A,E2F5,HDAC9	1
Nucleotide Excision Repair Pathway	0	0.0286		ERCC1	1
SAPK/JNK Signaling	0	0.0396		FCER1G,GAB1,GNA12,GNB4,GNG5,GNG7,MAP3K2,PIK3CG,RASD1	1
PTEN Signaling	0	0.0467		CDKN1A,IGF2R,INSR,NGFR,PIK3CG,RASD1,TNFRSF11A	1
Protein Ubiquitination Pathway	0	0.0446		BAG1,DNAJC12,DNAJC25,DNAJC4,HSP90B1,UBE2E2,UBE2E3,UBE2J1,UBE2W,USP24,USP43,USP6	1
IL-2 Signaling	0	0.0484		PIK3CG,RASD1,SYK	1
Amyloid Processing	0	0.02		APP	1
Endoplasmic Reticulum Stress Pathway	0	0.0476		HSP90B1	1
JAK/STAT Signaling	0	0.0366		CDKN1A,PIK3CG,RASD1	1
Cell Cycle: G2/M DNA Damage Checkpoint Regulation	0	0.0196		CDKN1A	1
Insulin Receptor Signaling	0	0.048		EIF4EBP1,GAB1,INSR,PIK3CG,RASD1,TRIP10	1
Phototransduction Pathway	0	0.0385		GUCY2D,OPN3	1
Integrin to Cytoskeleton Signaling Pathway	0	0.0433		DOCK1,GSN,PARVB,PIK3CG,PLCG2,RASD1,SRC,TSPAN1,TSPAN3	1
Death Receptor Signaling	0	0.0319		BID,PARP10,TNFRSF21	1
IGF-1 Signaling	0	0.019		PIK3CG,RASD1	1
cAMP-mediated signaling	0	0.0472		ADORA1,CNR2,CREB3L2,DRD4,P2RY14,PKIG,RGS2,RGS7,SRC,TULP2,VIPR2	1
Apoptosis Signaling	0	0.0294		BID,PLCG2,RASD1	1
BMP signaling pathway	0	0.0341		MAGED1,RASD1,RUNX2	1
Gustation Pathway	0	0.0474		CACNA2D3,CD36,GABRR2,P2RX1,P2RX2,P2RY1,P2RY14,P2RY6,SCN9A	1
Cancer Drug Resistance by Drug Efflux	0	0.037		PIK3CG,RASD1	1
IL-7 Signaling Pathway	0	0.0417		LYN,PIK3CG,SLC2A1	1
Sirtuin Signaling Pathway	0	0.0175		APP,ATG101,CDH1,PPARA,SLC2A1	1
Iron homeostasis signaling pathway	0	0.0224		ATP6V0A1,FECH,TWSG1	1
Th17 Activation Pathway	0	0.0213		FCER1G,HSP90B1,IRF4,NFATC4	1
SPINK1 Pancreatic Cancer Pathway	0	0.0192		CTSB	1
NER (Nucleotide Excision Repair, Enhanced Pathway)	0	0.0225		CHAF1A,ERCC1	1
SPINK1 General Cancer Pathway	0	0.0328		PIK3CG,RASD1	1
Apelin Pancreas Signaling Pathway	0	0.0222		PIK3CG	1
Apelin Cardiac Fibroblast Signaling Pathway	0	0.0435		SPHK1	1
BAG2 Signaling Pathway	0	0.0361		CDKN1A,CTSB,MAPKAPK2	1
FAT10 Cancer Signaling Pathway	0	0.0196		NGFR	1
IL-23 Signaling Pathway	0	0.0217		PIK3CG	1
White Adipose Tissue Browning Pathway	0	0.0451		CACNA2D3,CREB3L2,CTBP2,FCER1A,FCER1G,PPARA	1
Inhibition of ARE-Mediated mRNA Degradation Pathway	0	0.0312		MAPKAPK2,NGFR,PPM1J,TNFSF13,TNFSF9	1
Necroptosis Signaling Pathway	0	0.0405		AXL,CYBB,DAPK1,NGFR,PLA2G2D,PLA2G4A	1
Kinetochore Metaphase Signaling Pathway	0	0.0101		DSN1	1
Coronavirus Pathogenesis Pathway	0	0.0332		ADAM9,AR,CCR2,E2F5,HDAC9,IRF7,TLR7	1
Coronavirus Replication Pathway	0	0.00641		TUBB6	1
Complement System	0	0.027		SERPING1	1

### Sheet: PCDHGC5
	-log(p-value)	Ratio	z-score	Molecules	padj
Epithelial Adherens Junction Signaling	3.35	0.0573		ARHGEF17,NOTCH3,PPM1J,SFN,SNAI1,SRC,TCF4,TCF7L1,WASF1	0.177123
Cardiac conduction	3.28	0.0625		FGF13,KCNA5,KCNIP3,KCNK1,KCNK10,KCNK17,SCN9A,TBX5	0.177123
Antioxidant Action of Vitamin C	3	0.0642		CSF2RA,CSF2RB,PLA2G2D,PLD4,PLD5,SLC23A1,SLC2A8	0.225
L1CAM interactions	2.72	0.0574		ALCAM,DLG3,RPS6KA4,SCN9A,SHTN1,SRC,TUBB6	0.319305
Biosynthesis of Lipoxins (LX)	2.53	0.333		ALOX5AP,PTGR1	0.319305
Erythropoietin Signaling Pathway	2.49	0.0471		CSF2RB,HBA1,HBB,HBD,HBG1,HBG2,PRKD1,SRC	0.319305
Potassium Channels	2.48	0.0594		KCNA5,KCNG3,KCNH8,KCNK1,KCNK10,KCNK17	0.319305
Erythrocytes take up oxygen and release carbon dioxide	2.16	0.222		HBA1,HBB	0.507412
IL-15 Production	2.11	0.05		AXL,CSF2RA,EPHA2,EPHB1,RET,SRC	0.507412
Interleukin-3, Interleukin-5 and GM-CSF signaling	2.1	0.0727		BLNK,CSF2RA,CSF2RB,IL3RA	0.507412
Prostanoid Biosynthesis	2.07	0.2		CYP2S1,PTGDS	0.507412
Acute Myeloid Leukemia Signaling	2.02	0.0556		CSF2RA,CSF2RB,FLT3,TCF4,TCF7L1	0.507412
Sperm Motility	2.01	0.0363		AXL,CSF2RA,EPHA2,EPHB1,GNAL,PLA2G2D,PRKD1,RET,SRC	0.507412
Lysine catabolism	1.91	0.167		CRYM,DHTKD1	0.545864
Transcriptional regulation of testis differentiation	1.91	0.167		NR5A1,PTGDS	0.545864
MSP-RON Signaling in Cancer Cells Pathway	1.85	0.0438		CSF2RB,IL3RA,SFN,SRC,TCF4,TCF7L1	0.545864
Erythrocytes take up carbon dioxide and release oxygen	1.84	0.154		HBA1,HBB	0.545864
Glutaminergic Receptor Signaling Pathway (Enhanced)	1.79	0.0316		GNAL,KCNK10,PLA2G2D,PLD4,PLD5,PRKD1,SCN9A,SHANK1,SLC7A11,SRC	0.545864
DNA Double-Strand Break Repair by Homologous Recombination	1.78	0.143		BRCA2,GEN1	0.545864
Choline Biosynthesis III	1.78	0.143		PLD4,PLD5	0.545864
Eicosanoid Signaling	1.77	0.0331		ALOX5AP,AP1S3,GNAL,PLA2G2D,PRKD1,PTGDS,SRC,TCF4,TCF7L1	0.545864
Transport of inorganic cations/anions and amino acids/oligopeptides	1.74	0.0472		SLC12A3,SLC1A5,SLC32A1,SLC4A3,SLC7A11	0.558317
Endothelin-1 Signaling	1.72	0.0372		GNAL,GUCY2D,PLA2G2D,PLD4,PLD5,PRKD1,SRC	0.559211
ERK5 Signaling	1.66	0.0541		MEF2C,RPS6KA4,SFN,SRC	0.608598
Assembly and cell surface presentation of NMDA receptors	1.63	0.0698		DLG3,KIF17,TUBB6	0.608598
M-decay: degradation of maternal mRNAs by maternally stored factors	1.63	0.0698		EIF4A3,MED12L,PABPN1L	0.608598
Ovarian Cancer Signaling	1.6	0.0385		BRCA2,E2F7,HDAC9,SRC,TCF4,TCF7L1	0.627972
Interleukin-2 family signaling	1.55	0.0652		CSF2RA,CSF2RB,IL3RA	0.679432
Heme signaling	1.48	0.0612		HBA1,HBB,MEF2C	0.720817
Pancreatic Adenocarcinoma Signaling	1.48	0.0403		BRCA2,E2F7,HDAC9,PLD4,PLD5	0.720817
GP6 Signaling Pathway	1.48	0.0403		COL24A1,COL8A2,LAMA5,PRKD1,SCHIP1	0.720817
Transcriptional regulation by RUNX2	1.46	0.06		AR,SRC,ZNF521	0.720817
14-3-3-mediated Signaling	1.45	0.0397		PRKD1,SFN,SRC,TUBB6,TUBG1	0.720817
Synaptic adhesion-like molecules	1.44	0.0952		DLG3,PTPRS	0.720817
Gap Junction Signaling	1.41	0.0285		GUCY2D,P2RY1,PLA2G2D,PRKD1,SRC,TCF4,TCF7L1,TUBB6,TUBG1	0.750301
Iron homeostasis signaling pathway	1.36	0.0373		HBA1,HBB,HBD,HBG1,HBG2	0.778793
Intrinsic Pathway for Apoptosis	1.35	0.0545		AVEN,BMF,SFN	0.778793
Fcγ Receptor-mediated Phagocytosis in Macrophages and Monocytes	1.35	0.043		PLD4,PLD5,PRKD1,SRC	0.778793
Neurexins and neuroligins	1.32	0.0526		DLG3,DLGAP3,SHANK1	0.778793
D-myo-inositol (1,4,5,6)-Tetrakisphosphate Biosynthesis	1.28	0.0321		PALD1,PDXP,PPM1J,PPP1R14A,PPP1R14B,PTPRE	0.778793
D-myo-inositol (3,4,5,6)-tetrakisphosphate Biosynthesis	1.28	0.0321		PALD1,PDXP,PPM1J,PPP1R14A,PPP1R14B,PTPRE	0.778793
Cardiogenesis	1.27	0.0769		MEF2C,TBX5	0.778793
Transmission across Electrical Synapses	1.25	0.25		PANX2	0.778793
2-ketoglutarate Dehydrogenase Complex	1.25	0.25		DHTKD1	0.778793
Myogenesis	1.25	0.0741		MEF2C,TCF4	0.778793
Factors involved in megakaryocyte development and platelet production	1.23	0.0392		HBB,HBD,HBG1,HBG2	0.778793
Factors Promoting Cardiogenesis in Vertebrates	1.23	0.0342		MEF2C,PRKD1,TBX5,TCF4,TCF7L1	0.778793
RHO GTPases activate PKNs	1.22	0.0714		PPP1R14A,SFN	0.778793
Phospholipases	1.19	0.0469		PLA2G2D,PLD4,PLD5	0.778793
SUMOylation of intracellular receptors	1.19	0.069		AR,NR5A1	0.778793
Surfactant metabolism	1.19	0.069		CSF2RA,CSF2RB	0.778793
Pulmonary Healing Signaling Pathway	1.19	0.0305		DLK1,NOTCH3,PRKD1,SRC,TCF4,TCF7L1	0.778793
3-phosphoinositide Degradation	1.18	0.0303		PALD1,PDXP,PPM1J,PPP1R14A,PPP1R14B,PTPRE	0.778793
Breast Cancer Regulation by Stathmin1	1.17	0.0228		ARHGEF17,DRD4,E2F7,GPR173,NPY1R,P2RY1,PPM1J,PPP1R14A,PPP1R14B,PRKD1,TUBB6,TUBG1,VIPR2	0.778793
Signaling by VEGF	1.17	0.0374		AXL,SPHK1,SRC,WASF1	0.778793
Signaling by NTRK3 (TRKC)	1.16	0.0667		PTPRS,SRC	0.778793
Regulation of CDH11 Expression and Function	1.16	0.0667		ADAM33,SNAI1	0.778793
D-myo-inositol-5-phosphate Metabolism	1.15	0.0297		PALD1,PDXP,PPM1J,PPP1R14A,PPP1R14B,PTPRE	0.778793
Collagen biosynthesis and modifying enzymes	1.15	0.0448		COL24A1,COL8A2,P3H2	0.778793
Ribavirin ADME	1.15	0.0448		SLC29A1,SPHK1,STK32B	0.778793
Remodeling of Epithelial Adherens Junctions	1.15	0.0448		SRC,TUBB6,TUBG1	0.778793
Sialic acid metabolism	1.12	0.0625		ST3GAL6,ST6GALNAC4	0.778793
RAF/MAP kinase cascade	1.1	0.027		CSF2RA,CSF2RB,DLG3,FLT3,IL3RA,RET,SRC	0.778793
Signal amplification	1.09	0.0606		P2RY1,SRC	0.778793
Ribonucleotide Reductase Signaling Pathway	1.08	0.0311		E2F7,MYBL2,SNAI1,SRC,VASH2	0.778793
3-phosphoinositide Biosynthesis	1.08	0.0284		PALD1,PDXP,PPM1J,PPP1R14A,PPP1R14B,PTPRE	0.778793
Th1 Pathway	1.07	0.0345		HLA-DRB5,ICOSLG,NFATC4,NOTCH3	0.778793
ERK/MAPK Signaling	1.05	0.028		PLA2G2D,PPM1J,PPP1R14A,PPP1R14B,RPS6KA4,SRC	0.778793
Nucleotide catabolism	1.05	0.0571		ENTPD3,ENTPD7	0.778793
Transcriptional Regulation by NPAS4	1.05	0.0571		KCNIP3,RET	0.778793
Acetone Degradation I (to Methylglyoxal)	1.05	0.0571		CYP2S1,PTGR1	0.778793
Phagosome Formation	1.04	0.0213		AP1S3,DRD4,GPR173,NPY1R,P2RY1,PLA2G2D,PLD4,PLD5,PRKD1,SCARA5,SPHK1,SRC,VIPR2,WASF1	0.778793
Pulmonary Fibrosis Idiopathic Signaling Pathway	1.04	0.0249		AXL,COL24A1,COL8A2,NOTCH3,RPS6KA4,SNAI1,TCF4,TCF7L1	0.778793
Gαq Signaling	1.03	0.0299		GNAL,NFATC4,PLD4,PLD5,PRKD1	0.778793
WNT/β-catenin Signaling	1.03	0.0299		PPM1J,SOX4,SRC,TCF4,TCF7L1	0.778793
Thyroid Cancer Signaling	1.03	0.04		RET,TCF4,TCF7L1	0.778793
HIPPO signaling	1.02	0.0395		DLG3,PPM1J,SFN	0.778793
Chronic Myeloid Leukemia Signaling	1.02	0.0258		CTBP2,E2F7,HDAC9,NFATC4,NOTCH3,TCF4,TCF7L1	0.778793
STAT5 Activation	1.02	0.143		FLT3	0.778793
Epithelial-Mesenchymal Transition (EMT) during gastrulation	1.02	0.143		SNAI1	0.778793
Cell Cycle Regulation by BTG Family Proteins	0.988	0.0526		E2F7,PPM1J	0.778793
Pyrimidine Ribonucleotides Interconversion	0.988	0.0526		ENTPD3,ENTPD7	0.778793
Signaling by MET	0.981	0.038		COL24A1,LAMA5,SRC	0.778793
IL-3 Signaling	0.981	0.038		CSF2RB,IL3RA,PRKD1	0.778793
BEX2 Signaling Pathway	0.981	0.038		PPM1J,TCF4,TCF7L1	0.778793
Cohesin Chromatin Regulation Pathway	0.98	0.0253		CDHR5,HBB,MED12L,PCDH9,PCDHB3,PCDHGC3,PPM1J	0.778793
Oxytocin Signaling Pathway	0.974	0.0252		GNAL,GUCY2D,KCNA5,MEF2C,PLA2G2D,PPP1R14A,PRKD1	0.778793
mTOR Signaling	0.963	0.0264		EIF4A3,PLD4,PLD5,PPM1J,PRKD1,RPS6KA4	0.778793
MHC class II antigen presentation	0.959	0.0315		AP1S3,HLA-DRB5,LGMN,TUBB6	0.778793
RET signaling	0.95	0.05		RET,SRC	0.778793
Glycerophospholipid biosynthesis	0.949	0.0312		MFSD2A,MGLL,PLA2G2D,PLD4	0.778793
RHO GTPase cycle	0.947	0.0223		ARHGEF17,BASP1,EPHA2,OPHN1,PLEKHG4B,RTKN,SLC1A5,SRC,TRIP10,WASF1	0.778793
Protein Sorting Signaling Pathway	0.938	0.0279		AP1S3,PLD4,PLD5,PRKD1,SRC	0.778793
Pyrimidine Ribonucleotides De Novo Biosynthesis	0.933	0.0488		ENTPD3,ENTPD7	0.778793
Activation of NMDA receptors and postsynaptic events	0.922	0.0357		DLG3,SRC,TUBB6	0.778793
PEDF Signaling	0.922	0.0357		SERPINF1,TCF4,TCF7L1	0.778793
Regulation of the Epithelial Mesenchymal Transition in Development Pathway	0.922	0.0357		SNAI1,TCF4,TCF7L1	0.778793
Carboxyterminal post-translational modifications of tubulin	0.915	0.0476		TUBB6,VASH2	0.778793
RHO GTPases Activate Rhotekin and Rhophilins	0.914	0.111		RTKN	0.778793
Formation of the posterior neural plate	0.914	0.111		ZNF521	0.778793
Response to elevated platelet cytosolic Ca2+	0.914	0.0303		GAS6,LHFPL2,PLEK,SERPING1	0.778793
Cyclins and Cell Cycle Regulation	0.91	0.0353		E2F7,HDAC9,PPM1J	0.778793
ABRA Signaling Pathway	0.899	0.0349		GSN,MEF2C,PPP1R14A	0.778793
Transport of vitamins, nucleosides, and related molecules	0.899	0.0465		LCN12,SLC29A1	0.778793
Superpathway of Inositol Phosphate Compounds	0.898	0.0253		PALD1,PDXP,PPM1J,PPP1R14A,PPP1R14B,PTPRE	0.778793
Sertoli Cell-Sertoli Cell Junction Signaling	0.886	0.0251		AR,CLDN23,LAMA5,SRC,TUBB6,TUBG1	0.778793
RHO GTPases Activate WASPs and WAVEs	0.882	0.0455		SRC,WASF1	0.778793
Collagen chain trimerization	0.882	0.0455		COL24A1,COL8A2	0.778793
Hereditary Breast Cancer Signaling	0.88	0.0294		BRCA2,FGF13,SFN,TUBG1	0.778793
Adipogenesis pathway	0.88	0.0294		CTBP2,DLK1,HDAC9,NFATC4	0.778793
Regulation of the Epithelial-Mesenchymal Transition Pathway	0.873	0.0266		FGF13,NOTCH3,SNAI1,TCF4,TCF7L1	0.778793
POU5F1 (OCT4), SOX2, NANOG repress genes related to differentiation	0.871	0.1		HHEX	0.778793
Caspase activation via Dependence Receptors in the absence of ligand	0.871	0.1		DAPK2	0.778793
Zygotic genome activation (ZGA)	0.871	0.1		DPPA4	0.778793
NAD Phosphorylation and Dephosphorylation	0.871	0.1		NADK	0.778793
Arachidonate metabolism	0.867	0.0444		ALOX5AP,PTGR1	0.778793
CTLA4 Signaling in Cytotoxic T Lymphocytes	0.866	0.0236		AP1S3,HLA-DRB5,NFATC4,PLD4,PLD5,PPM1J,SRC	0.778793
Synaptic Long Term Depression	0.866	0.0265		GNAL,GUCY2D,PLA2G2D,PPM1J,PRKD1	0.778793
Crosstalk between Dendritic Cells and Natural Killer Cells	0.857	0.0333		CSF2RB,HLA-DRB5,IL3RA	0.788419
Degradation of beta-catenin by the destruction complex	0.847	0.033		CTBP2,TCF4,TCF7L1	0.790557
EPH-Ephrin signaling	0.836	0.0326		EPHA2,EPHB1,SRC	0.790557
Gap junction trafficking and regulation	0.836	0.0426		SRC,TUBB6	0.790557
Aspartate and asparagine metabolism	0.833	0.0909		NAT8L	0.790557
Formation of the anterior neural plate	0.833	0.0909		ZNF521	0.790557
Co-stimulation by ICOS	0.833	0.0909		ICOSLG	0.790557
Gαi Signaling	0.831	0.0282		DRD4,GNAL,NPY1R,SRC	0.790557
TP53 Regulates Transcription of Cell Cycle Genes	0.808	0.0408		E2F7,SFN	0.796104
Signaling by NOTCH3	0.808	0.0408		NOTCH3,PTCRA	0.796104
Phospholipase C Signaling	0.803	0.0203		ARHGEF17,BLNK,HDAC9,MEF2C,NFATC4,PLA2G2D,PLD4,PLD5,PPP1R14A,PRKD1,SRC	0.796104
Endocannabinoid Cancer Inhibition Pathway	0.801	0.0274		GNAL,SRC,TCF4,TCF7L1	0.796104
Vitamin D (calciferol) metabolism	0.798	0.0833		LGMN	0.796104
GP1b-IX-V activation signalling	0.798	0.0833		SRC	0.796104
HDR through MMEJ (alt-NHEJ)	0.798	0.0833		BRCA2	0.796104
Z-decay: degradation of maternal mRNAs by zygotically expressed factors	0.798	0.0833		EIF4A3	0.796104
Small Cell Lung Cancer Signaling	0.798	0.0312		E2F7,HDAC9,TRAF4	0.796104
WNT/SHH Axonal Guidance Signaling Pathway	0.786	0.027		SFN,SRC,TCF4,TCF7L1	0.811754
Role of Tissue Factor in Cancer	0.782	0.0248		PDXP,PPM1J,RPS6KA4,SNAI1,SRC	0.811754
UVC-Induced MAPK Signaling	0.78	0.0392		PRKD1,SRC	0.811754
Trafficking and processing of endosomal TLR	0.766	0.0769		LGMN	0.826372
POU5F1 (OCT4), SOX2, NANOG activate genes related to proliferation	0.766	0.0769		DPPA4	0.826372
IL-8 Signaling	0.752	0.0242		GNAL,PLD4,PLD5,PRKD1,SRC	0.82737
Signaling by TGF-beta Receptor Complex	0.742	0.037		LTBP2,PMEPA1	0.82737
Sensory processing of sound by outer hair cells of the cochlea	0.742	0.037		CIB2,GSN	0.82737
Acetylcholine binding and downstream events	0.737	0.0714		CHRNA4	0.82737
YAP1- and WWTR1 (TAZ)-stimulated gene expression	0.737	0.0714		TBX5	0.82737
Role of IL-17A in Psoriasis	0.737	0.0714		DEFB4A	0.82737
Leukotriene Biosynthesis	0.737	0.0714		ALOX5AP	0.82737
HEY1 Signaling Pathway	0.737	0.0258		AR,E2F7,MEF2C,NOTCH3	0.82737
GPER1 signaling	0.735	0.0291		SPHK1,SRC,STK32B	0.82737
CDK5 Signaling	0.727	0.0288		GNAL,LAMA5,PPM1J	0.82737
Sphingolipid metabolism	0.718	0.0286		PRKD1,SPHK1,UGCG	0.82737
HSP90 chaperone cycle for steroid hormone receptors in the presence of ligand	0.718	0.0357		AR,TUBB6	0.82737
MSP-RON Signaling Pathway	0.718	0.0357		CSF2RB,IL3RA	0.82737
Synthesis of Prostaglandins (PG) and Thromboxanes (TX)	0.71	0.0667		PTGDS	0.82737
Glutaryl-CoA Degradation	0.71	0.0667		CYP2S1	0.82737
Extracellular matrix organization	0.71	0.0283		FMOD,LAMA5,PTPRS	0.82737
Airway Pathology in Chronic Obstructive Pulmonary Disease	0.71	0.0283		FGF13,LCN12,PTGDS	0.82737
Neurovascular Coupling Signaling Pathway	0.706	0.0233		ENTPD3,ENTPD7,GUCY2D,P2RY1,PLA2G2D	0.82737
Role of CHK Proteins in Cell Cycle Checkpoint Control	0.695	0.0345		E2F7,PPM1J	0.82737
Molecular Mechanisms of Cancer	0.693	0.0182		ARHGEF17,CSF2RB,DRD4,E2F7,GNAL,GPR173,HDAC9,IL3RA,NPY1R,P2RY1,PRKD1,SRC,TCF4,TCF7L1,VIPR2	0.82737
Opioid Signaling Pathway	0.687	0.0217		GNAL,PRKD1,RPS6KA4,SRC,TCF4,TCF7L1	0.82737
Transcriptional regulation of pluripotent stem cells	0.685	0.0625		NR5A1	0.82737
Signal regulatory protein family interactions	0.685	0.0625		SRC	0.82737
Role of NFAT in Cardiac Hypertrophy	0.674	0.0226		HDAC9,MEF2C,NFATC4,PRKD1,SRC	0.82737
Cytoprotection by HMOX1	0.673	0.0333		HBA1,HBB	0.82737
Myocardin Signaling Pathway	0.671	0.027		MEF2C,SNAI1,TBX5	0.82737
Role of Osteoblasts, Osteoclasts and Chondrocytes in Rheumatoid Arthritis	0.669	0.0225		GSN,NFATC4,SRC,TCF4,TCF7L1	0.82737
Th1 and Th2 Activation Pathway	0.666	0.0241		HLA-DRB5,ICOSLG,NFATC4,NOTCH3	0.82737
Bladder Cancer Signaling	0.663	0.0268		E2F7,FGF13,HDAC9	0.82737
Specification of the neural plate border	0.662	0.0588		TCF7L1	0.82737
Assembly of collagen fibrils and other multimeric structures	0.662	0.0328		COL24A1,COL8A2	0.82737
UFMylation Signaling Pathway	0.662	0.0328		EIF4A3,SLC7A11	0.82737
DYRK1A Signaling Pathway	0.66	0.024		NFATC4,NOTCH3,SFN,SLC1A5	0.82737
Androgen Signaling	0.66	0.024		AR,GNAL,PRKD1,SRC	0.82737
Germ Cell-Sertoli Cell Junction Signaling	0.66	0.024		GSN,SRC,TUBB6,TUBG1	0.82737
Prostate Cancer Signaling	0.656	0.0265		AR,E2F7,HDAC9	0.82737
Neuregulin Signaling	0.641	0.0261		PRKD1,SRC,TMEFF2	0.82737
Co-inhibition by BTLA	0.641	0.0317		SPHK1,STK32B	0.82737
Formation of the nephric duct	0.64	0.0556		RET	0.82737
Binding and Uptake of Ligands by Scavenger Receptors	0.634	0.0259		HBA1,HBB,SCARA5	0.82737
Cholecystokinin/Gastrin-mediated Signaling	0.634	0.0259		MEF2C,PRKD1,SRC	0.82737
Sertoli Cell-Germ Cell Junction Signaling Pathway (Enhanced)	0.634	0.0218		CLDN23,LAMA5,PPM1J,SRC,UBE2J1	0.82737
Xenobiotic Metabolism CAR Signaling Pathway	0.631	0.0233		HS3ST1,PPM1J,PRKD1,SRC	0.82737
Virus Entry via Endocytic Pathways	0.627	0.0256		AP1S3,PRKD1,SRC	0.82737
Pancreatic Secretion Signaling Pathway	0.624	0.0216		ARHGEF17,PRKD1,SCT,SRC,VIPR2	0.82737
p38 MAPK Signaling	0.62	0.0254		MEF2C,PLA2G2D,RPS6KA4	0.82737
Receptor-type tyrosine-protein phosphatases	0.62	0.0526		PTPRS	0.82737
GABA synthesis, release, reuptake and degradation	0.62	0.0526		SLC32A1	0.82737
FOXO-mediated transcription	0.62	0.0526		SFN	0.82737
Pregnenolone Biosynthesis	0.62	0.0526		CYP46A1	0.82737
cAMP-mediated signaling	0.614	0.0215		DRD4,GNAL,NPY1R,SRC,VIPR2	0.82737
Sensory processing of sound by inner hair cells of the cochlea	0.612	0.0303		CIB2,CTBP2	0.82737
Proteasomal PSMD10 Signaling Pathway	0.607	0.025		E2F7,TCF4,TCF7L1	0.82737
Abacavir ADME	0.603	0.0299		SPHK1,STK32B	0.82737
Role of Osteoclasts in Rheumatoid Arthritis Signaling Pathway	0.603	0.0203		ADAM33,BLNK,COL24A1,COL8A2,GSN,SRC	0.82737
Defensins	0.6	0.05		DEFB4A	0.82737
Interleukin-12 family signaling	0.6	0.05		CRLF1	0.82737
NFE2L2 regulating anti-oxidant/detoxification enzymes	0.6	0.05		SLC7A11	0.82737
Methylglyoxal Degradation III	0.6	0.05		PTGR1	0.82737
Histidine Degradation VI	0.6	0.05		CYP46A1	0.82737
Role of WNT/GSK-3β Signaling in the Pathogenesis of Influenza	0.594	0.0294		TCF4,TCF7L1	0.82737
Cell Cycle: G1/S Checkpoint Regulation	0.594	0.0294		E2F7,HDAC9	0.82737
Basal Cell Carcinoma Signaling	0.585	0.029		TCF4,TCF7L1	0.82737
Dopamine Receptor Signaling	0.585	0.029		DRD4,PPM1J	0.82737
Cellular hexose transport	0.582	0.0476		SLC2A8	0.82737
Formation of the ureteric bud	0.582	0.0476		RET	0.82737
Co-inhibition by CTLA4	0.582	0.0476		SRC	0.82737
Glioma Signaling	0.58	0.0242		E2F7,HDAC9,PRKD1	0.82737
Gαs Signaling	0.58	0.0242		GNAL,SRC,VIPR2	0.82737
GM-CSF Signaling	0.576	0.0286		CSF2RA,CSF2RB	0.82737
Acute Phase Response Signaling	0.572	0.0219		CRABP1,SERPINF1,SERPING1,TCF4	0.82737
Translocation of SLC2A4 (GLUT4) to the plasma membrane	0.567	0.0282		SFN,TUBB6	0.82737
Growth Hormone Signaling	0.567	0.0282		PRKD1,RPS6KA4	0.82737
Nephrin family interactions	0.565	0.0455		KIRREL3	0.82737
Chaperone Mediated Autophagy	0.565	0.0455		HBB	0.82737
Tryptophan Degradation III (Eukaryotic)	0.565	0.0455		CYP2S1	0.82737
Glycosaminoglycan metabolism	0.562	0.0236		FMOD,HS3ST1,ST3GAL6	0.82737
Endocannabinoid Developing Neuron Pathway	0.562	0.0236		GNAL,MGLL,SRC	0.82737
G Beta Gamma Signaling	0.556	0.0234		GNAL,PRKD1,SRC	0.82737
Axonal Guidance Signaling	0.551	0.0182		ADAM33,DPYSL5,EPHA2,EPHB1,GNAL,NFATC4,PRKD1,TUBB6,TUBG1	0.82737
Ephrin B Signaling	0.551	0.0274		EPHB1,GNAL	0.82737
Regulation of RUNX1 Expression and Activity	0.549	0.0435		SRC	0.82737
Nucleotide salvage	0.549	0.0435		UCK2	0.82737
Azathioprine ADME	0.549	0.0435		SLC29A1	0.82737
Differential Regulation of Cytokine Production in Intestinal Epithelial Cells by IL-17A and IL-17F	0.549	0.0435		DEFB4A	0.82737
Vitamin-C Transport	0.549	0.0435		SLC23A1	0.82737
Apelin Cardiac Fibroblast Signaling Pathway	0.549	0.0435		SPHK1	0.82737
Production of Nitric Oxide and Reactive Oxygen Species in Macrophages	0.547	0.0213		PPM1J,PPP1R14A,PPP1R14B,PRKD1	0.82737
trans-Golgi Network Vesicle Budding	0.542	0.027		AP1S3,TXNDC5	0.82737
Antiproliferative Role of Somatostatin Receptor 2	0.542	0.027		GUCY2D,SRC	0.82737
fMLP Signaling in Neutrophils	0.538	0.0229		GNAL,NFATC4,PRKD1	0.82737
CDX Gastrointestinal Cancer Signaling Pathway	0.537	0.0211		CDHR5,SNAI1,TCF4,TCF7L1	0.82737
Extra-nuclear estrogen signaling	0.534	0.0267		SPHK1,SRC	0.82737
Interleukin-6 family signaling	0.533	0.0417		CRLF1	0.82737
Bupropion Degradation	0.533	0.0417		CYP2S1	0.82737
Ubiquinol-10 Biosynthesis (Eukaryotic)	0.533	0.0417		CYP46A1	0.82737
Th2 Pathway	0.532	0.0227		HLA-DRB5,ICOSLG,NOTCH3	0.82737
Signaling by NOTCH1	0.527	0.0263		DLK1,HDAC9	0.82737
Macropinocytosis Signaling	0.527	0.0263		PRKD1,SRC	0.82737
Oxytocin in Brain Signaling Pathway	0.523	0.0207		GNAL,MEF2C,PLA2G2D,PRKD1	0.82737
Cerebral Malformation Signaling Pathway	0.52	0.0224		MEF2C,PPM1J,SNAI1	0.82737
CCR3 Signaling in Eosinophils	0.52	0.0224		GNAL,PLA2G2D,PRKD1	0.82737
NF1 RAS Signaling Pathway	0.519	0.0178		CSF2RA,CSF2RB,DRD4,GPR173,NPY1R,P2RY1,PRKD1,SFN,VIPR2	0.82737
Signaling by NTRK2 (TRKB)	0.518	0.04		SRC	0.82737
Cardiomyocyte Differentiation via BMP Receptors	0.518	0.04		MEF2C	0.82737
ILK Signaling	0.518	0.0206		PPM1J,PPP1R14B,RPS6KA4,SNAI1	0.82737
Role of Macrophages, Fibroblasts and Endothelial Cells in Rheumatoid Arthritis	0.518	0.0189		NFATC4,PRKD1,SRC,TCF4,TCF7L1,TRAF4	0.82737
G alpha (s) signalling events	0.515	0.0222		SCT,SRC,VIPR2	0.82737
Circadian Rhythm Signaling	0.51	0.0195		GUCY2D,PRKD1,PTGDS,SRC,VIPR2	0.82737
Bone Mineralization Signaling Pathway	0.509	0.0221		FGF13,TCF4,TCF7L1	0.82737
PI3K/AKT Signaling	0.505	0.0203		CSF2RB,IL3RA,PPM1J,SFN	0.82737
Estrogen-mediated S-phase Entry	0.504	0.0385		E2F7	0.82737
Cilia Biogenesis Signaling Pathway	0.5	0.0202		GNAL,SFN,TUBB6,TUBG1	0.82737
DHCR24 Signaling Pathway	0.498	0.0217		AR,PRKD1,SERPINF1	0.82737
Protein Kinase A Signaling	0.498	0.0181		NFATC4,PRKD1,PTPRE,PTPRS,SFN,TCF4,TCF7L1	0.82737
Role of BRCA1 in DNA Damage Response	0.497	0.025		BRCA2,E2F7	0.82737
Reelin Signaling in Neurons	0.493	0.0216		ARHGEF17,SRC,WASF1	0.82737
STAT3 Pathway	0.493	0.0216		CSF2RB,IL3RA,SRC	0.82737
Activin Inhibin Signaling Pathway	0.491	0.02		PMEPA1,SNAI1,TCF4,TCF7L1	0.82737
Effects of PIP2 hydrolysis	0.491	0.037		MGLL	0.82737
Integrin signaling	0.491	0.037		SRC	0.82737
ATF4 activates genes in response to endoplasmic reticulum stress	0.491	0.037		HERPUD1	0.82737
Signaling by NTRK1 (TRKA)	0.49	0.0247		MEF2C,SRC	0.82737
FLT3 Signaling in Hematopoietic Progenitor Cells	0.49	0.0247		FLT3,RPS6KA4	0.82737
Serotonin Receptor Signaling	0.485	0.0176		GNAL,KCNA5,PLA2G2D,PLD4,PLD5,PRKD1,SNAI1,SRC	0.828264
NAP1L1 Transcription Regulation Signaling Pathway	0.483	0.0244		TUBB6,TUBG1	0.828264
Clathrin-mediated Endocytosis Signaling	0.483	0.0198		AP1S3,FGF13,SH3BP4,SRC	0.828264
Ephrin Receptor Signaling	0.483	0.0198		EPHA2,EPHB1,GNAL,SRC	0.828264
NUR77 Signaling in T Lymphocytes	0.478	0.0197		HDAC9,HLA-DRB5,KHDC1,PRKD1	0.833566
Apelin Endothelial Signaling Pathway	0.477	0.0211		GNAL,MEF2C,PRKD1	0.833566
VEGF Family Ligand-Receptor Interactions	0.469	0.0238		PLA2G2D,PRKD1	0.845554
Pathogen Induced Cytokine Storm Signaling Pathway	0.467	0.0181		COL24A1,COL8A2,CSF2RA,CSF2RB,HLA-DRB5,SLC2A8	0.845554
Nicotinate metabolism	0.466	0.0345		NADK	0.845554
S100 Family Signaling Pathway	0.456	0.0165		DRD4,GPR173,NPY1R,P2RY1,PLA2G2D,PRKD1,RTKN,SERPINF1,SRC,TCF4,TCF7L1,VIPR2	0.855354
Signaling by ALK	0.454	0.0333		SRC	0.855354
Activation of kainate receptors upon glutamate binding	0.454	0.0333		DLG3	0.855354
Co-inhibition by PD-1	0.454	0.0333		HLA-DRB5	0.855354
Corticotropin Releasing Hormone Signaling	0.453	0.0204		GUCY2D,MEF2C,PRKD1	0.855354
Calcium Signaling	0.45	0.019		CHRNA4,HDAC9,MEF2C,NFATC4	0.855354
PDGF Signaling	0.45	0.023		SPHK1,SRC	0.855354
Cell surface interactions at the vascular wall	0.446	0.019		GAS6,GRB14,SLC7A11,SRC	0.855971
Signaling by BMP	0.442	0.0323		CHRDL1	0.855971
RHO GTPases activate IQGAPs	0.442	0.0323		TUBB6	0.855971
Signaling by CSF1 (M-CSF) in myeloid cells	0.442	0.0323		SRC	0.855971
Oxidative Ethanol Degradation III	0.442	0.0323		CYP2S1	0.855971
RAR Activation	0.433	0.0172		CRABP1,CSF2RB,DLK1,IL3RA,RET,SRC,TBX5	0.858857
Oxytocin in Spinal Neurons Signaling Pathway	0.431	0.0312		GUCY2D	0.858857
Thrombin signalling through proteinase activated receptors (PARs)	0.431	0.0312		SRC	0.858857
PKR-mediated signaling	0.431	0.0222		SPHK1,TUBB6	0.858857
Ceramide Signaling	0.431	0.0222		PPM1J,SPHK1	0.858857
RANK Signaling in Osteoclasts	0.431	0.0222		GSN,SRC	0.858857
Autophagy	0.43	0.0186		DAPK2,PPM1J,SLC1A5,SNAP29	0.858857
MAPK targets/ Nuclear events mediated by MAP kinases	0.421	0.0303		MEF2C	0.87193
HOTAIR Regulatory Pathway	0.42	0.0195		AR,TCF4,TCF7L1	0.87193
RHOGDI Signaling	0.419	0.0183		ARHGEF17,GNAL,SRC,WASF1	0.87193
p75 NTR receptor-mediated signalling	0.411	0.0192		ARHGEF17,SPHK1,STK32B	0.878773
Late endosomal microautophagy	0.411	0.0294		HBB	0.878773
Lung Ionic Balance Signaling Pathway	0.409	0.0166		DRD4,GPR173,NPY1R,P2RY1,PPM1J,PRKD1,SRC,VIPR2	0.878773
Class B/2 (Secretin family receptors)	0.408	0.0213		SCT,VIPR2	0.878773
Meiosis Initiation Signaling Pathway	0.408	0.0213		BRCA2,E2F7	0.878773
Thrombin Signaling	0.404	0.018		ARHGEF17,GNAL,PRKD1,SRC	0.878773
Non-Small Cell Lung Cancer Signaling	0.402	0.0211		E2F7,HDAC9	0.878773
Transcriptional regulation by the AP-2 (TFAP2) family of transcription factors	0.401	0.0286		MYBL2	0.878773
Phagosome Maturation	0.399	0.0189		HLA-DRB5,TUBB6,TUBG1	0.878773
Osteoarthritis Pathway	0.394	0.0178		MEF2C,SPHK1,TCF4,TCF7L1	0.878773
Formation of the dystrophin-glycoprotein complex (DGC)	0.392	0.0278		LAMA5	0.878773
Expression of BMAL (ARNTL), CLOCK, and NPAS2	0.392	0.0278		MEF2C	0.878773
MIF-mediated Glucocorticoid Regulation	0.392	0.0278		PLA2G2D	0.878773
IL-13 Signaling Pathway	0.391	0.0206		DEFB4A,SRC	0.878773
Transcriptional regulation by RUNX3	0.391	0.0206		SRC,TCF7L1	0.878773
DNA Methylation and Transcriptional Repression Signaling	0.391	0.0206		E2F7,TCF4	0.878773
VEGF Signaling	0.391	0.0206		SFN,SRC	0.878773
p53 Signaling	0.386	0.0204		HDAC9,SFN	0.878773
Melanocyte Development and Pigmentation Signaling	0.386	0.0204		RPS6KA4,SRC	0.878773
Triglyceride metabolism	0.383	0.027		MGLL	0.878773
Antigen Presentation Pathway	0.383	0.027		HLA-DRB5	0.878773
Notch Signaling	0.383	0.027		NOTCH3	0.878773
Complement System	0.383	0.027		SERPING1	0.878773
Protein folding	0.381	0.0202		SPHK1,TUBB6	0.880062
Orexin Signaling Pathway	0.377	0.0174		KCNK1,PLA2G2D,PRKD1,SRC	0.88056
Neuropathic Pain Signaling in Dorsal Horn Neurons	0.376	0.02		PRKD1,SRC	0.88056
Fcgamma receptor (FCGR) dependent phagocytosis	0.374	0.0182		PLD4,SRC,WASF1	0.88056
Olfactory Signaling Pathway	0.374	0.0263		GNAL	0.88056
FLT3 Signaling	0.374	0.0263		FLT3	0.88056
Sumoylation Pathway	0.37	0.0198		AR,CTBP2	0.880623
CXCR4 Signaling	0.37	0.0181		GNAL,PRKD1,SRC	0.880623
Formation of Fibrin Clot (Clotting Cascade)	0.366	0.0256		SERPING1	0.880623
Signaling by FGFR3	0.366	0.0256		SRC	0.880623
Signaling by FGFR4	0.366	0.0256		SRC	0.880623
Estrogen Biosynthesis	0.366	0.0256		CYP2S1	0.880623
Netrin Signaling	0.363	0.0179		DPYSL5,NFATC4,PRKD1	0.882794
WNK Renal Signaling Pathway	0.361	0.0194		PRKD1,SLC12A3	0.882794
Mouse Embryonic Stem Cell Pluripotency	0.361	0.0194		TCF4,TCF7L1	0.882794
Mitophagy	0.357	0.025		SRC	0.8831
Phase I - Functionalization of compounds	0.356	0.0192		CYP2S1,CYP46A1	0.8831
Dopamine-DARPP32 Feedback in cAMP Signaling	0.352	0.0175		DRD4,PPM1J,PRKD1	0.8831
Telomerase Signaling	0.351	0.019		HDAC9,PPM1J	0.8831
PI3K Cascade	0.35	0.0244		FLT3	0.8831
Signaling by Retinoic Acid	0.35	0.0244		CRABP1	0.8831
Sensory perception of taste	0.35	0.0244		SCN9A	0.8831
Mechanisms of Viral Exit from Host Cells	0.35	0.0244		PRKD1	0.8831
T Cell Receptor Signaling	0.349	0.0163		HLA-DRB5,ICOSLG,NFATC4,TCF4,TCF7L1	0.8831
Cyclophilin Signaling Pathway	0.348	0.0167		NFATC4,SNAI1,TCF4,TCF7L1	0.8831
Post-translational protein phosphorylation	0.346	0.0189		CHRDL1,GAS6	0.884597
April Mediated Signaling	0.342	0.0238		NFATC4	0.885542
Hepatitis B Chronic Liver Pathogenesis Signaling Pathway	0.341	0.0172		AP1S3,PRKD1,SNAI1	0.885542
Docosahexaenoic Acid (DHA) Signaling	0.339	0.0165		MFSD2A,PLA2G2D,PRKD1,SERPINF1	0.885542
AMPK Signaling	0.339	0.0165		CHRNA4,GNAL,PFKFB2,PPM1J	0.885542
α-Adrenergic Signaling	0.337	0.0185		GNAL,PRKD1	0.885542
Signaling by SCF-KIT	0.334	0.0233		SRC	0.885542
Aggrephagy	0.334	0.0233		TUBB6	0.885542
B Cell Activating Factor Signaling	0.334	0.0233		NFATC4	0.885542
Triacylglycerol Degradation	0.334	0.0233		MGLL	0.885542
MITF-M-dependent gene expression	0.328	0.0182		GXYLT2,TCF7L1	0.885542
Elastic fibre formation	0.327	0.0227		LTBP2	0.885542
Bile acid and bile salt metabolism	0.327	0.0227		CYP46A1	0.885542
Netrin-1 signaling	0.327	0.0227		SRC	0.885542
MIF Regulation of Innate Immunity	0.327	0.0227		PLA2G2D	0.885542
Dermatan Sulfate Biosynthesis (Late Stages)	0.327	0.0227		HS3ST1	0.885542
FAK Signaling	0.325	0.0151		BCAR3,CSF2RB,DRD4,GPR173,IL3RA,NPY1R,P2RY1,SRC,TCF4,TCF7L1,VIPR2	0.887159
Role of OCT4 in Mammalian Embryonic Stem Cell Pluripotency	0.32	0.0222		NR5A1	0.892473
Regulation of Actin-based Motility by Rho	0.32	0.0179		GSN,WASF1	0.892473
Myelination Signaling Pathway	0.318	0.0157		HDAC9,LAMA5,NFATC4,SRC,TCF4	0.894123
Role of IL-17F in Allergic Inflammatory Airway Diseases	0.314	0.0217		RPS6KA4	0.897451
DNA damage-induced 14-3-3σ Signaling	0.314	0.0217		SFN	0.897451
Nitric Oxide Signaling in the Cardiovascular System	0.311	0.0175		GUCY2D,PRKD1	0.899125
Pre-NOTCH Expression and Processing	0.307	0.0174		NOTCH3,ST3GAL6	0.899125
nNOS Signaling in Neurons	0.307	0.0213		PRKD1	0.899125
Chondroitin Sulfate Biosynthesis (Late Stages)	0.307	0.0213		HS3ST1	0.899125
Inositol phosphate metabolism	0.301	0.0208		PLD4	0.899125
Signaling by TGFBR3	0.301	0.0208		TCF4	0.899125
Fc Epsilon RI Signaling	0.296	0.0169		PLA2G2D,PRKD1	0.899125
Leukocyte Extravasation Signaling	0.295	0.016		CLDN23,PRKD1,SRC	0.899125
Signaling by FGFR1	0.294	0.0204		SRC	0.899125
Co-stimulation by CD28	0.294	0.0204		SRC	0.899125
Nicotine Degradation III	0.294	0.0204		CYP2S1	0.899125
Apelin Muscle Signaling Pathway	0.294	0.0204		GNAL	0.899125
Sheddase Signaling Pathway	0.292	0.0159		AR,E2F7,SRC	0.899125
Acetylcholine Receptor Signaling Pathway	0.289	0.0158		CHRNA4,GNAL,PRKD1	0.899125
Gustation Pathway	0.289	0.0158		P2RX2,P2RY1,SCN9A	0.899125
Signaling by ERBB2	0.288	0.02		SRC	0.899125
Estrogen Receptor Signaling	0.286	0.0149		CTBP2,GNAL,MED12L,PRKD1,SNAI1,SRC	0.899125
NGF Signaling	0.284	0.0165		RPS6KA4,TRAF4	0.899125
Primary Immunodeficiency Signaling	0.283	0.0196		BLNK	0.899125
UVB-Induced MAPK Signaling	0.283	0.0196		PRKD1	0.899125
Cell Cycle: G2/M DNA Damage Checkpoint Regulation	0.283	0.0196		SFN	0.899125
Ferroptosis Signaling Pathway	0.28	0.0164		SLC1A5,SLC7A11	0.899125
Colorectal Cancer Metastasis Signaling	0.279	0.0152		GNAL,SRC,TCF4,TCF7L1	0.899125
Human Embryonic Stem Cell Pluripotency	0.277	0.0155		DPPA4,PRKD1,SPHK1	0.899125
Apoptotic execution phase	0.277	0.0192		GSN	0.899125
Retinoic acid Mediated Apoptosis Signaling	0.277	0.0192		CRABP1	0.899125
Spliceosomal Cycle	0.277	0.0192		EIF4A3	0.899125
Phototransduction Pathway	0.277	0.0192		GUCY2D	0.899125
Regulation of Insulin-like Growth Factor (IGF) transport and uptake by IGFBPs	0.277	0.0163		CHRDL1,GAS6	0.899125
RHOA Signaling	0.273	0.0161		RTKN,WASF1	0.899125
CSDE1 Signaling Pathway	0.271	0.0189		SNAI1	0.899125
Signaling by EGFR	0.271	0.0189		SRC	0.899125
ROBO SLIT Signaling Pathway	0.266	0.0159		SNAI1,SRC	0.899125
TR/RXR Activation	0.266	0.0159		DAPK2,SRC	0.899125
Signaling by PTK6	0.266	0.0185		KHDRBS2	0.899125
Lymphotoxin β Receptor Signaling	0.266	0.0185		TRAF4	0.899125
Melatonin Degradation I	0.266	0.0185		CYP2S1	0.899125
Warburg Effect Signaling Pathway	0.263	0.0157		PFKFB2,SLC1A5	0.899125
Amino acids regulate mTORC1	0.261	0.0182		SH3BP4	0.899125
Chondroitin Sulfate Biosynthesis	0.261	0.0182		HS3ST1	0.899125
Nicotine Degradation II	0.261	0.0182		CYP2S1	0.899125
GABA Receptor Signaling	0.26	0.0156		GNAL,SLC32A1	0.899125
Clathrin-mediated endocytosis	0.256	0.0155		SLC2A8,TRIP10	0.899125
Deadenylation-dependent mRNA decay	0.256	0.0179		EIF4A3	0.899125
Folate Signaling Pathway	0.256	0.0179		SRC	0.899125
CNTF Signaling	0.256	0.0179		RPS6KA4	0.899125
EGF Signaling	0.256	0.0179		SRC	0.899125
Insulin Secretion Signaling Pathway	0.253	0.0145		EIF4A3,PRKD1,SLC2A8,SRC	0.899125
HDR through Homologous Recombination (HRR) or Single Strand Annealing (SSA)	0.253	0.0154		BRCA2,GEN1	0.899125
Cilium Assembly	0.253	0.0148		KIF17,TUBB6,TUBG1	0.899125
Dermatan Sulfate Biosynthesis	0.251	0.0175		HS3ST1	0.899125
Mitotic G1 phase and G1/S transition	0.247	0.0152		MYBL2,SRC	0.899125
P2Y Purinergic Receptor Signaling Pathway	0.247	0.0152		P2RY1,PRKD1	0.899125
Signaling by ERBB4	0.246	0.0172		SRC	0.899125
Signaling by PDGF	0.246	0.0172		SRC	0.899125
Sleep REM Signaling Pathway	0.246	0.0172		RPS6KA4	0.899125
Vitamin K Signaling Pathway	0.246	0.0172		GAS6	0.899125
Beta-catenin independent WNT signaling	0.245	0.0146		SPHK1,STK32B,TCF7L1	0.899125
Mitotic G2-G2/M phases	0.245	0.0146		MYBL2,TUBB6,TUBG1	0.899125
CLEAR Signaling Pathway	0.245	0.0143		KCNIP3,PPM1J,PRKD1,SFN	0.899125
Gα12/13 Signaling	0.243	0.015		MEF2C,SRC	0.899125
Visual phototransduction	0.241	0.0169		GUCY2D	0.899125
GABA receptor activation	0.241	0.0169		GNAL	0.899125
Semaphorin Signaling in Neurons	0.241	0.0169		DPYSL5	0.899125
Polyamine Regulation in Colon Cancer	0.241	0.0169		TCF4	0.899125
Superpathway of Melatonin Degradation	0.241	0.0169		CYP2S1	0.899125
Integrin to Cytoskeleton Signaling Pathway	0.24	0.0144		BCAR3,GSN,SRC	0.899125
GABAergic Receptor Signaling Pathway (Enhanced)	0.237	0.0148		GNAL,SLC32A1	0.903263
Gamma carboxylation, hypusinylation, hydroxylation, and arylsulfatase activation	0.236	0.0167		GAS6	0.903263
Kinesins	0.232	0.0164		TUBB6	0.907703
Xenobiotic Metabolism General Signaling Pathway	0.231	0.0146		PRKD1,SLC9C2	0.907703
NCAM signaling for neurite out-growth	0.228	0.0161		SRC	0.907703
Transcriptional and post-translational regulation of MITF-M expression and activity	0.228	0.0161		TFEC	0.907703
RHO GTPases Activate Formins	0.226	0.0144		SRC,TUBB6	0.907703
Ephrin A Signaling	0.226	0.0144		EPHA2,SRC	0.907703
Activated PKN1 stimulates transcription of AR regulated genes KLK2 and KLK3	0.223	0.0159		AR	0.907703
Transcriptional Regulation by MECP2	0.223	0.0159		MEF2C	0.907703
Thrombopoietin Signaling	0.223	0.0159		PRKD1	0.907703
Heparan Sulfate Biosynthesis (Late Stages)	0.223	0.0159		HS3ST1	0.907703
Stearate Biosynthesis I (Animals)	0.223	0.0159		PTGR1	0.907703
Collagen degradation	0.219	0.0156		COL8A2	0.907941
Mitochondrial biogenesis	0.219	0.0156		MEF2C	0.907941
Semaphorin interactions	0.219	0.0156		DPYSL5	0.907941
Mitotic Roles of Polo-Like Kinase	0.219	0.0156		PPM1J	0.907941
WNT/Ca2+ Signaling Pathway	0.215	0.0154		NFATC4	0.914305
ERBB4 Signaling	0.211	0.0152		PRKD1	0.920719
IL-17A Signaling in Airway Cells	0.207	0.0149		DEFB4A	0.925136
Role of JAK1 and JAK3 in γc Cytokine Signaling	0.207	0.0149		BLNK	0.925136
Agrin Interactions at Neuromuscular Junction	0.203	0.0147		SRC	0.93164
NAD Signaling Pathway	0	0.0141		NADK,SLC29A1	1
Wound Healing Signaling Pathway	0	0.0127		COL24A1,COL8A2,LAMA5	1
ID1 Signaling Pathway	0	0.01		CHRNA4,SRC	1
SNARE Signaling Pathway	0	0.00758		SNAP29	1
Immunogenic Cell Death Signaling Pathway	0	0.012		DAPK2	1
Macrophage Classical Activation Signaling Pathway	0	0.00578		HLA-DRB5	1
MicroRNA Biogenesis Signaling Pathway	0	0.00549		MTCL1	1
Multiple Sclerosis Signaling Pathway	0	0.00481		HLA-DRB5	1
Role of Osteoblasts in Rheumatoid Arthritis Signaling Pathway	0	0.0133		SRC,TCF4,TCF7L1	1
Glucocorticoid Receptor Signaling	0	0.0132		AR,CSF2RB,HLA-DRB5,IL3RA,NFATC4,PLA2G2D,SRC	1
Natural Killer Cell Signaling	0	0.00518		NFATC4	1
IL-10 Signaling	0	0.00671		HLA-DRB5	1
Macrophage Alternative Activation Signaling Pathway	0	0.0114		HLA-DRB5,RPS6KA4	1
Neutrophil Extracellular Trap Signaling Pathway	0	0.0132		COL24A1,COL8A2,PLA2G2D,PRKD1,SRC	1
Synaptic Long Term Potentiation	0	0.00833		PRKD1	1
Actin Cytoskeleton Signaling	0	0.0127		FGF13,GSN,WASF1	1
Huntington's Disease Signaling	0	0.00709		HDAC9,PRKD1	1
Chaperone Mediated Autophagy Signaling Pathway	0	0.00285		FLT3	1
Adrenergic Receptor Signaling Pathway (Enhanced)	0	0.0105		GNAL,PRKD1	1
Cachexia Signaling Pathway	0	0.00565		MEF2C,PRKD1	1
Microautophagy Signaling Pathway	0	0.0127		COL24A1,COL8A2	1
NRF2-mediated Oxidative Stress Response	0	0.0142		CYP2S1,HERPUD1,PRKD1	1
PPARα/RXRα Activation	0	0.00546		MEF2C	1
Aryl Hydrocarbon Receptor Signaling	0	0.00685		SRC	1
LPS/IL-1 Mediated Inhibition of RXR Function	0	0.00909		CYP2S1,HS3ST1	1
Opioid Signalling	0	0.0112		GNAL	1
G alpha (i) signalling events	0	0.0122		DRD4,NPY1R,SRC	1
ISG15 antiviral mechanism	0	0.0135		EIF4A3	1
PIP3 activates AKT signaling	0	0.0139		FLT3,SRC	1
Degradation of the extracellular matrix	0	0.0123		LAMA5	1
Complement cascade	0	0.00746		SERPING1	1
Plasma lipoprotein assembly, remodeling, and clearance	0	0.0133		MTTP	1
Metabolism of water-soluble vitamins and cofactors	0	0.0122		SLC23A1	1
Immunoregulatory interactions between a Lymphoid and a non-Lymphoid cell	0	0.00613		SIGLEC1,SIGLEC6	1
TCF dependent signaling in response to WNT	0	0.013		SOX4,TCF4,TCF7L1	1
TCR signaling	0	0.00787		HLA-DRB5	1
Generic Transcription Pathway	0	0.00955		AR,HDAC9,NOTCH3,NR5A1	1
RNA Polymerase II Transcription	0	0.0068		EIF4A3	1
Integrin cell surface interactions	0	0.0118		COL8A2	1
Mitotic Metaphase and Anaphase	0	0.00424		TUBB6	1
Cellular response to heat stress	0	0.0099		TNFRSF21	1
Class A/1 (Rhodopsin-like receptors)	0	0.00949		DRD4,NPY1R,P2RY1	1
Signaling by ROBO receptors	0	0.00816		EIF4A3,SRC	1
ABC-family proteins mediated transport	0	0.00847		DERL3	1
Regulation of lipid metabolism by PPARalpha	0	0.0084		TNFRSF21	1
G alpha (q) signalling events	0	0.00592		P2RY1	1
G alpha (12/13) signalling events	0	0.0125		ARHGEF17	1
Platelet homeostasis	0	0.0116		P2RX2	1
Cell junction organization	0	0.011		CLDN23	1
O-linked glycosylation	0	0.00855		ST6GALNAC4	1
Hedgehog 'off' state	0	0.0087		TUBB6	1
C-type lectin receptors (CLRs)	0	0.0069		SRC	1
TP53 Regulates Metabolic Genes	0	0.0118		SFN	1
Hedgehog 'on' state	0	0.0138		SPHK1,STK32B	1
Signaling by FGFR2	0	0.0143		SRC	1
Deubiquitination	0	0.00355		AR	1
Interleukin-4 and Interleukin-13 signaling	0	0.00901		LAMA5	1
TP53 Regulates Transcription of DNA Repair Genes	0	0.0143		AP1S3	1
Neutrophil degranulation	0	0.00839		GSN,HBB,SNAP29,TXNDC5	1
Keratinization	0	0.00752		SPRR2G	1
PTEN Regulation	0	0.00676		SNAI1	1
COPI-mediated anterograde transport	0	0.0099		TUBB6	1
Intra-Golgi and retrograde Golgi-to-ER traffic	0	0.0099		SNAP29,TUBB6	1
Mitotic Prometaphase	0	0.0098		TUBB6,TUBG1	1
Cell Cycle Checkpoints	0	0.00346		SFN	1
Glucose metabolism	0	0.0116		PFKFB2	1
Processing of Capped Intron-Containing Pre-mRNA	0	0.00357		EIF4A3	1
Interferon gamma signaling	0	0.0103		HLA-DRB5	1
Cargo recognition for clathrin-mediated endocytosis	0	0.00952		SLC2A8	1
RAB GEFs exchange GTP for GDP on RABs	0	0.0111		DENND5B	1
Neddylation	0	0.0041		OBSL1	1
Signaling by NOTCH4	0	0.0141		SPHK1,STK32B	1
Meiotic recombination	0	0.0119		BRCA2	1
Nonsense-Mediated Decay (NMD)	0	0.00862		EIF4A3	1
Expression and translocation of olfactory receptors	0	0.00699		OR3A3	1
KEAP1-NFE2L2 pathway	0	0.0132		SPHK1,STK32B	1
Amyloid fiber formation	0	0.00917		GSN	1
Class I MHC mediated antigen processing and presentation	0	0.00789		RNF144B,TRIM36,UBE2J1	1
Signaling by the B Cell Receptor (BCR)	0	0.00585		BLNK	1
Ion channel transport	0	0.011		CLCN5,SLC9C2	1
Hepatic Cholestasis	0	0.00467		PRKD1	1
LXR/RXR Activation	0	0.00826		SERPINF1	1
Hepatic Fibrosis / Hepatic Stellate Cell Activation	0	0.0106		COL24A1,COL8A2	1
Autism Signaling Pathway	0	0.00673		TCF4,TCF7L1	1
NAFLD Signaling Pathway	0	0.00465		PPM1J	1
VDR/RXR Activation	0	0.0132		PRKD1	1
FXR/RXR Activation	0	0.0114		MTTP,SRC	1
BBSome Signaling Pathway	0	0.0108		DRD4,GPR173,NPY1R,P2RY1,VIPR2	1
Sleep NREM Signaling Pathway	0	0.00885		SFN	1
Histone Modification Signaling Pathway	0	0.0109		AR,RPS6KA4,SFN	1
Nuclear Cytoskeleton Signaling Pathway	0	0.0136		MTCL1,SRC,TUBB6	1
Hematoma Resolution Signaling Pathway	0	0.008		AXL,SRC	1
Glycation Signaling Pathway	0	0.00901		PRKD1,SRC	1
Mitochondrial Division Signaling Pathway	0	0.0122		PPM1J,PRKD1	1
mRNA 3 Prime End Processing Signaling Pathway	0	0.0102		E2F7	1
Post-translational modification: synthesis of GPI-anchored proteins	0	0.0112		NEGR1	1
Irritable Bowel Syndrome Signaling Pathway	0	0.00787		DEFB4A,TCF4	1
ID3 Signaling Pathway	0	0.00517		TCF4,TCF7L1	1
Tuberculosis Active Signaling Pathway	0	0.00437		HLA-DRB5	1
Tuberculosis Latent Signaling Pathway	0	0.0115		TRAF4	1
Centrosomal KIAA0586 Signaling Pathway	0	0.00775		FGF13	1
Epithelial Membrane Protein Signaling Pathway	0	0.00599		SRC	1
Zn Homeostasis Signaling Pathway	0	0.0117		DRD4,GPR173,HLA-DRB5,NFATC4,NPY1R,P2RY1,PRKD1,SNAI1,VIPR2	1
GAIT Translation Signaling Pathway	0	0.00446		EIF4A3	1
Membrane Repair Signaling Pathway	0	0.00926		TSPAN13	1
Stress Granule Signaling Pathway	0	0.00823		EIF4A3,HDAC9	1
Chromatin modifying enzymes	0	0.00376		JADE3	1
Epigenetic regulation of gene expression by MLL3 and MLL4 complexes	0	0.00763		MGLL	1
SLAMF Signaling Pathway	0	0.00249		NFATC4	1
Tight Junction Signaling	0	0.0114		CLDN23,PPM1J	1
Caveolar-mediated Endocytosis Signaling	0	0.0133		SRC	1
IL-12 Signaling and Production in Macrophages	0	0.00913		NFATC4,PRKD1	1
Role of Pattern Recognition Receptors in Recognition of Bacteria and Viruses	0	0.00704		PRKD1	1
Role of PKR in Interferon Induction and Antiviral Response	0	0.00769		SCARA5	1
TREM1 Signaling	0	0.0143		DEFB4A	1
Role of NFAT in Regulation of the Immune Response	0	0.0108		BLNK,GNAL,HLA-DRB5,MEF2C,NFATC4	1
FcγRIIB Signaling in B Lymphocytes	0	0.00427		BLNK	1
LPS-stimulated MAPK Signaling	0	0.0118		PRKD1	1
NF-κB Activation by Viruses	0	0.0128		PRKD1	1
CCR5 Signaling in Macrophages	0	0.00901		GNAL,PRKD1	1
Calcium-induced T Lymphocyte Apoptosis	0	0.0111		HLA-DRB5,PRKD1	1
IL-17 Signaling	0	0.00633		DEFB4A	1
T Helper Cell Differentiation	0	0.0104		HLA-DRB5,ICOSLG	1
CD28 Signaling in T Helper Cells	0	0.0084		HLA-DRB5,NFATC4	1
Dendritic Cell Maturation	0	0.00325		HLA-DRB5	1
HIF1α Signaling	0	0.00976		PRKD1,SLC2A8	1
Melatonin Signaling	0	0.0141		PRKD1	1
Angiopoietin Signaling	0	0.0132		GRB14	1
Cellular Effects of Sildenafil (Viagra)	0	0.014		DRD4,GPR173,GUCY2D,MEF2C,NFATC4,NPY1R,P2RY1,PPM1J,VIPR2	1
Relaxin Signaling	0	0.0132		GNAL,GUCY2D	1
Renin-Angiotensin Signaling	0	0.00826		PRKD1	1
Cardiac Hypertrophy Signaling	0	0.0118		GNAL,MEF2C,NFATC4	1
ICOS-ICOSL Signaling in T Helper Cells	0	0.0132		HLA-DRB5,ICOSLG,NFATC4	1
HGF Signaling	0	0.00763		PRKD1	1
GNRH Signaling	0	0.0107		PRKD1,SRC	1
ATM Signaling	0	0.0101		PPM1J	1
Aldosterone Signaling in Epithelial Cells	0	0.00602		PRKD1	1
Role of NANOG in Mammalian Embryonic Stem Cell Pluripotency	0	0.00826		TCF7L1	1
Prolactin Signaling	0	0.0109		PRKD1	1
CREB Signaling in Neurons	0	0.0121		DRD4,GNAL,GPR173,NPY1R,P2RY1,PRKD1,VIPR2	1
Type I Diabetes Mellitus Signaling	0	0.00437		HLA-DRB5	1
Allograft Rejection Signaling	0	0.00578		HLA-DRB5	1
Autoimmune Thyroid Disease Signaling	0	0.00575		HLA-DRB5	1
Graft-versus-Host Disease Signaling	0	0.00602		HLA-DRB5	1
Type II Diabetes Mellitus Signaling	0	0.00676		PRKD1	1
p70S6K Signaling	0	0.0141		PPM1J,PRKD1,SFN,SRC	1
G Protein Signaling Mediated by Tubby	0	0.00521		GNAL	1
Communication between Innate and Adaptive Immune Cells	0	0.00284		HLA-DRB5	1
Sphingosine-1-phosphate Signaling	0	0.00855		SPHK1	1
Systemic Lupus Erythematosus Signaling	0	0.00223		NFATC4	1
CDC42 Signaling	0	0.00752		HLA-DRB5,SRC	1
EIF2 Signaling	0	0.00415		EIF4A3	1
RAC Signaling	0	0.0073		WASF1	1
HER-2 Signaling in Breast Cancer	0	0.0135		MTCL1,PRKD1,SRC	1
Altered T Cell and B Cell Signaling in Rheumatoid Arthritis	0	0.00278		HLA-DRB5	1
Atherosclerosis Signaling	0	0.00787		PLA2G2D	1
Regulation of eIF4 and p70S6K Signaling	0	0.00976		EIF4A3,PPM1J	1
Estrogen-Dependent Breast Cancer Signaling	0	0.0132		SRC	1
B Cell Development	0	0.00543		HLA-DRB5	1
IL-1 Signaling	0	0.0103		GNAL	1
Glioblastoma Multiforme Signaling	0	0.0118		E2F7,SRC	1
Regulation of IL-2 Expression in Activated and Anergic T Lymphocytes	0	0.00498		NFATC4	1
PKCθ Signaling in T Lymphocytes	0	0.00725		HLA-DRB5,NFATC4	1
Role of MAPK Signaling in the Pathogenesis of Influenza	0	0.0123		PLA2G2D	1
OX40 Signaling Pathway	0	0.00592		HLA-DRB5	1
PI3K Signaling in B Lymphocytes	0	0.00687		BLNK,NFATC4	1
Actin Nucleation by ARP-WASP Complex	0	0.011		WASF1	1
Paxillin Signaling	0	0.00943		SRC	1
Signaling by Rho Family GTPases	0	0.0113		ARHGEF17,GNAL,WASF1	1
Transcriptional Regulatory Network in Embryonic Stem Cells	0	0.00625		TCF7L1	1
eNOS Signaling	0	0.0134		CHRNA4,PRKD1	1
ERBB Signaling	0	0.0108		PRKD1	1
GDNF Family Ligand-Receptor Interactions	0	0.0133		RET	1
Heparan Sulfate Biosynthesis	0	0.0143		HS3ST1	1
Salvage Pathways of Pyrimidine Ribonucleotides	0	0.0103		UCK2	1
Regulation of Cellular Mechanics by Calpain Protease	0	0.0114		SRC	1
Agranulocyte Adhesion and Diapedesis	0	0.00521		CLDN23	1
Granulocyte Adhesion and Diapedesis	0	0.00575		CLDN23	1
TEC Kinase Signaling	0	0.0132		GNAL,PRKD1,SRC,TNFRSF21	1
UVA-Induced MAPK Signaling	0	0.0103		RPS6KA4	1
Parkinson's Signaling Pathway	0	0.0068		TUBB6,TUBG1	1
Toll-like Receptor Signaling	0	0.0132		TRAF4	1
Cardiac β-adrenergic Signaling	0	0.012		GNAL,PPM1J	1
Protein Ubiquitination Pathway	0	0.00743		UBE2J1,USP6	1
FGF Signaling	0	0.0122		FGF13	1
Xenobiotic Metabolism Signaling	0	0.011		HS3ST1,PPM1J,PRKD1	1
IL-4 Signaling	0	0.0102		COL24A1,COL8A2,HLA-DRB5	1
B Cell Receptor Signaling	0	0.00898		BLNK,MEF2C,NFATC4	1
Insulin Receptor Signaling	0	0.008		TRIP10	1
Chemokine Signaling	0	0.0123		SRC	1
Death Receptor Signaling	0	0.0106		TNFRSF21	1
IGF-1 Signaling	0	0.00952		SFN	1
TGF-β Signaling	0	0.0104		PMEPA1	1
Hypoxia Signaling in the Cardiovascular System	0	0.0135		UBE2J1	1
G-Protein Coupled Receptor Signaling	0	0.0133		DRD4,GNAL,GPR173,MEF2C,NFATC4,NPY1R,P2RY1,SRC,VIPR2	1
GPCR-Mediated Nutrient Sensing in Enteroendocrine Cells	0	0.00877		PRKD1	1
PD-1, PD-L1 cancer immunotherapy pathway	0	0.00971		HLA-DRB5	1
Neuroinflammation Signaling Pathway	0	0.0101		HLA-DRB5,NFATC4,PLA2G2D	1
Adrenomedullin signaling pathway	0	0.00521		GUCY2D	1
Th17 Activation Pathway	0	0.0106		DEFB4A,NFATC4	1
Endocannabinoid Neuronal Synapse Pathway	0	0.0137		GNAL,MGLL	1
Apelin Cardiomyocyte Signaling Pathway	0	0.0102		PRKD1	1
Cardiac Hypertrophy Signaling (Enhanced)	0	0.0134		CSF2RB,FGF13,HDAC9,IL3RA,MEF2C,NFATC4,PRKD1	1
T Cell Exhaustion Signaling Pathway	0	0.0107		HLA-DRB5,NFATC4,PPM1J	1
Synaptogenesis Signaling Pathway	0	0.0128		EPHA2,EPHB1,SRC,WASF1	1
Systemic Lupus Erythematosus in T Cell Signaling Pathway	0	0.00904		HLA-DRB5,ICOSLG,PPM1J	1
Systemic Lupus Erythematosus in B Cell Signaling Pathway	0	0.0121		BLNK,NFATC4,PRKD1,SRC,TRAF4	1
Senescence Pathway	0	0.0137		E2F7,NFATC4,PPM1J,RPS6KA4	1
White Adipose Tissue Browning Pathway	0	0.00752		CTBP2	1
Inhibition of ARE-Mediated mRNA Degradation Pathway	0	0.0125		PPM1J,SFN	1
Hepatic Fibrosis Signaling Pathway	0	0.00985		PRKD1,SNAI1,TCF4,TCF7L1	1
Necroptosis Signaling Pathway	0	0.0135		AXL,PLA2G2D	1
Xenobiotic Metabolism PXR Signaling Pathway	0	0.0121		HS3ST1,PRKD1	1
Semaphorin Neuronal Repulsive Signaling Pathway	0	0.0068		DPYSL5	1
Regulation of the Epithelial Mesenchymal Transition by Growth Factors Pathway	0	0.0105		FGF13,SNAI1	1
Coronavirus Pathogenesis Pathway	0	0.0142		AR,E2F7,HDAC9	1
Coronavirus Replication Pathway	0	0.00641		TUBB6	1
Tumor Microenvironment Pathway	0	0.00575		FGF13	1
MSP-RON Signaling in Macrophages Pathway	0	0.00885		HLA-DRB5	1
Role of MAPK Signaling in Promoting the Pathogenesis of Influenza	0	0.00909		PLA2G2D	1
Role of MAPK Signaling in Inhibiting the Pathogenesis of Influenza	0	0.0132		PLA2G2D	1

### Sheet: PCDHGC35_highTemra
	-log(p-value)	Ratio	z-score	Molecules	padj
Neutrophil degranulation	8.2	0.117		AGPAT2,ARSB,ATP6V0A1,B4GALT1,BRI3,CAT,CD36,CD68,CLEC4C,CST3,CTSB,CTSC,CTSZ,CYBB,CYSTM1,DSN1,FCER1G,GGH,GM2A,GNS,GRN,GSN,GSTP1,HBB,HEXB,HVCN1,IGF2R,LAIR1,LILRB2,MAN2B1,MGST1,MLEC,MME,MMP25,NPC2,P2RX1,PECAM1,PLAC8,PLAU,PLAUR,PRG2,PRKCD,PSAP,RNASE3,SIGLEC14,SIGLEC5,SIRPB1,SLC15A4,SNAP29,STK11IP,TICAM2,TIMP2,TRPM2,TXNDC5,TYROBP,VAMP8	6.34112e-06
Antigen Presentation Pathway	7.75	0.351		CANX,CD74,CIITA,HLA-DMA,HLA-DMB,HLA-DOA,HLA-DPA1,HLA-DPB1,HLA-DQA1,HLA-DQB1,HLA-DRA,HLA-DRB1,HLA-DRB5	8.93585e-06
Trafficking and processing of endosomal TLR	7.32	0.615		CNPY3,CTSB,CTSV,HSP90B1,LGMN,TLR7,TLR9,UNC93B1	1.60341e-05
Th1 Pathway	6.39	0.181		CD4,CD86,CXCR3,HLA-DMA,HLA-DMB,HLA-DOA,HLA-DPA1,HLA-DPB1,HLA-DQA1,HLA-DQB1,HLA-DRA,HLA-DRB1,HLA-DRB5,ICAM1,ICOSLG,IL18,MAP2K6,NFATC4,NOTCH3,NOTCH4,PIK3CG	0.000102354
MHC class II antigen presentation	5.15	0.157		AP1S2,AP1S3,CANX,CD74,CTSB,CTSC,CTSV,HLA-DMA,HLA-DMB,HLA-DOA,HLA-DPA1,HLA-DPB1,HLA-DQA1,HLA-DQB1,HLA-DRA,HLA-DRB1,HLA-DRB5,LGMN,RILP,TUBB6	0.00142297
Macrophage Alternative Activation Signaling Pathway	4.97	0.137		CD36,CIITA,CREB3L2,EIF4EBP1,FCER1A,FCER1G,HLA-DMA,HLA-DMB,HLA-DOA,HLA-DPA1,HLA-DPB1,HLA-DQA1,HLA-DQB1,HLA-DRA,HLA-DRB1,HLA-DRB5,IL13RA1,IL18,IRF4,JCHAIN,PIK3CG,RPS6KA4,SCARB1,SYK	0.00179479
Th1 and Th2 Activation Pathway	4.87	0.139		CD4,CD86,CRLF2,CXCR3,HLA-DMA,HLA-DMB,HLA-DOA,HLA-DPA1,HLA-DPB1,HLA-DQA1,HLA-DQB1,HLA-DRA,HLA-DRB1,HLA-DRB5,ICAM1,ICOSLG,IL18,JAG1,MAP2K6,NFATC4,NOTCH3,NOTCH4,PIK3CG	0.00193673
Toll-like Receptor Cascades	4.64	0.281		CD180,CD36,PLCG2,SFTPA1,TICAM2,TLR10,TLR6,TLR7,TLR9	0.00287028
Neuroinflammation Signaling Pathway	4.59	0.111		APP,CD86,CREB3L2,CYBB,FZD1,GABRR2,GRINA,HLA-DMA,HLA-DMB,HLA-DOA,HLA-DPA1,HLA-DPB1,HLA-DQA1,HLA-DQB1,HLA-DRA,HLA-DRB1,HLA-DRB5,ICAM1,IL18,IRF7,NCF1,NFATC4,PIK3CG,PLA2G2D,PLA2G4A,PLCG2,SYK,TICAM2,TLR10,TLR6,TLR7,TLR9,TYROBP	0.00287028
Axonal Guidance Signaling	4.44	0.0949		ADAM11,ADAM28,ADAM33,ADAM9,BAIAP2,DOCK1,DPYSL2,DPYSL5,EPHA2,EPHB1,FARP2,FES,FZD1,FZD2,GNA12,GNA15,GNAL,GNB4,GNG5,GNG7,HHIP,MME,MMP11,MMP15,MMP25,NFATC4,NGFR,NRP1,PDGFC,PIK3CG,PLCB3,PLCB4,PLCG2,PLXNB2,PRKCD,PRKD1,PTCH2,RASD1,SEMA3C,SEMA4A,SEMA5A,SEMA7A,TUBB6,TUBG1,VEGFB,WNT10A,WNT2B	0.00364893
Th2 Pathway	4.36	0.144		CD4,CD86,CRLF2,HLA-DMA,HLA-DMB,HLA-DOA,HLA-DPA1,HLA-DPB1,HLA-DQA1,HLA-DQB1,HLA-DRA,HLA-DRB1,HLA-DRB5,ICAM1,ICOSLG,JAG1,NOTCH3,NOTCH4,PIK3CG	0.00398817
Pulmonary Healing Signaling Pathway	4.12	0.122		BTK,CDH1,DLK1,FZD1,FZD2,JAG1,LYN,MMP11,MMP15,MMP25,NGFR,NOTCH3,NOTCH4,PDGFC,PECAM1,PRKCD,PRKD1,RASD1,SRC,TCF4,TCF7L1,VEGFB,WNT10A,WNT2B	0.00600099
Sperm Motility	4.11	0.113		AXL,BTK,CSF2RA,DYRK3,EPHA2,EPHB1,FES,GNA12,GNA15,GNAL,GNB4,GNG5,GNG7,INSR,LYN,MAP2K3,MAP2K6,PLA2G2D,PLA2G4A,PLCB3,PLCB4,PLCG2,PRKCD,PRKD1,PTK7,RET,SRC,SYK	0.00600099
Co-inhibition by PD-1	4	0.267		CD4,HLA-DPA1,HLA-DPB1,HLA-DQA1,HLA-DQB1,HLA-DRA,HLA-DRB1,HLA-DRB5	0.00717857
Signaling by VEGF	3.96	0.15		ABI2,AXL,BAIAP2,CTNND1,CYBB,DOCK1,MAPKAPK2,MAPKAPK3,NCF1,NRP1,PRKCD,SPHK1,SRC,VAV2,VEGFB,WASF1	0.0073464
Eicosanoid Signaling	3.79	0.107		ALOX5AP,AP1S2,AP1S3,CREB3L2,GNA15,GNAL,GNB4,GNG5,GNG7,KCNMB1,LRRC26,MAPKAPK2,MAPKAPK3,PDGFC,PIK3CG,PLA2G2D,PLA2G4A,PLCB3,PLCB4,PLCG2,PRKCD,PRKD1,PTGDS,RASD1,RPS6KA2,SRC,TCF4,TCF7L1,VEGFB	0.010187
MSP-RON Signaling in Macrophages Pathway	3.68	0.142		CIITA,CREB3L2,GAB2,HLA-DMA,HLA-DMB,HLA-DOA,HLA-DPA1,HLA-DPB1,HLA-DQA1,HLA-DQB1,HLA-DRA,HLA-DRB1,HLA-DRB5,PIK3CG,RASD1,ST14	0.0116652
Role of Macrophages, Fibroblasts and Endothelial Cells in Rheumatoid Arthritis	3.68	0.101		CREB3L2,FZD1,FZD2,ICAM1,IL18,JCHAIN,LRP5,LTBR,MAP2K3,MAP2K6,MAPKAPK2,NFATC4,NGFR,PDGFC,PIK3CG,PLCB3,PLCB4,PLCG2,PRKCD,PRKD1,RASD1,SRC,TCF4,TCF7L1,TLR10,TLR6,TLR7,TLR9,TRAF4,VEGFB,WNT10A,WNT2B	0.0116652
Fc Epsilon RI Signaling	3.46	0.136		BTK,FCER1A,FCER1G,GAB1,LYN,MAP2K3,MAP2K6,PIK3CG,PLA2G2D,PLA2G4A,PLCG2,PRKCD,PRKD1,RASD1,SYK,VAV2	0.0178294
Asparagine N-linked glycosylation	3.45	0.131		ALG2,B4GALT1,B4GALT6,CANX,GMPPB,MAN1A1,MLEC,NAGK,NGLY1,NUS1,OS9,OSTC,RNF5,RPN2,SRD5A3,ST3GAL4,STT3A	0.0178294
Detoxification of Reactive Oxygen Species	3.41	0.222		CAT,CYBB,GPX1,GPX3,GSTP1,NCF1,P4HB,TXN	0.0186186
Interferon gamma signaling	3.38	0.144		CIITA,HLA-DPA1,HLA-DPB1,HLA-DQA1,HLA-DQB1,HLA-DRA,HLA-DRB1,HLA-DRB5,ICAM1,IRF4,IRF7,IRF8,PRKCD,TRIM6	0.0190434
Pathogen Induced Cytokine Storm Signaling Pathway	3.32	0.0964		CDH1,CIITA,COL24A1,COL8A2,CSF2RA,CSF2RB,CXCR3,GZMB,HLA-DMA,HLA-DMB,HLA-DOA,HLA-DPA1,HLA-DPB1,HLA-DQA1,HLA-DQB1,HLA-DRA,HLA-DRB1,HLA-DRB5,IL18,IRF7,NGFR,PDGFC,SLC2A1,SLC2A8,SYK,TLR10,TLR6,TLR7,TLR9,TNFSF13,TNFSF9,VEGFB	0.0209141
Phagosome Formation	3.14	0.0808		ADGRB3,ADGRE2,ADGRG5,ADORA1,AP1S2,AP1S3,BTK,CALCRL,CCR2,CD36,CMKLR1,CNR2,DOCK1,DRD4,FCER1A,FCER1G,FZD1,FZD2,GAB2,GPR153,GPR173,GPR39,GPRC5C,JCHAIN,LYN,MAP2K3,MAP2K6,NPY1R,OXGR1,P2RY1,P2RY14,P2RY6,PIK3CG,PIP5K1B,PLA2G2D,PLA2G4A,PLCG2,PLD4,PLD5,PRKCD,PRKD1,RASD1,SCARA5,SPHK1,SRC,SYK,TLR10,TLR6,TLR7,TLR9,VAV2,VIPR2,WASF1	0.0303358
Glycosaminoglycan metabolism	3.1	0.126		ARSB,B3GNT7,B4GALT1,B4GALT6,CHPF,CHST15,DSE,FMOD,GLCE,GNS,HEXB,HS3ST1,HS6ST1,ST3GAL2,ST3GAL4,ST3GAL6	0.031419
TREM1 Signaling	3.09	0.157		CD86,CIITA,DEFB4A,ICAM1,IL18,PLCG2,TLR10,TLR6,TLR7,TLR9,TYROBP	0.031419
Signal regulatory protein family interactions	3.02	0.312		SFTPA1,SIRPB1,SKAP2,SRC,TYROBP	0.0330954
RHO GTPase cycle	3.02	0.0869		ABI2,AMIGO2,ARHGAP23,ARHGAP24,ARHGAP27,ARHGAP31,ARHGAP42,ARHGEF17,BAIAP2,BAIAP2L1,BASP1,CCDC88A,CYBB,DOCK1,DSG2,DST,EPHA2,FARP2,FGD2,FMNL2,FMNL3,FNBP1L,GOLGA8K (includes others),JAG1,KCTD3,MTMR1,NCF1,OPHN1,PLEKHG4B,RTKN,SLC1A5,SLITRK5,SRC,STAM2,STARD13,TEX2,TRIP10,VAV2,WASF1	0.0330954
S100 Family Signaling Pathway	3.02	0.0784		ADGRB3,ADGRE2,ADGRG5,ADORA1,APP,CACNA2D3,CALCRL,CCR2,CD36,CDH1,CDKN1A,CMKLR1,CNR2,CREB3L2,CYBB,DRD4,ESR2,FZD1,FZD2,GPR153,GPR173,GPR39,GPRC5C,IL18,JCHAIN,MAP2K3,MAP2K6,MMP11,MMP15,MMP25,NCF1,NPY1R,OXGR1,P2RY1,P2RY14,P2RY6,PDGFC,PIK3CG,PLA2G2D,PLA2G4A,PLCB3,PLCB4,PLCG2,PRKCD,PRKD1,RTKN,S100A3,SERPINF1,SERPINF2,SRC,TCF4,TCF7L1,TPM2,VEGFB,VIPR2,WNT10A,WNT2B	0.0330954
Multiple Sclerosis Signaling Pathway	2.98	0.106		BID,GRINA,HLA-DMA,HLA-DMB,HLA-DOA,HLA-DPA1,HLA-DPB1,HLA-DQA1,HLA-DQB1,HLA-DRA,HLA-DRB1,HLA-DRB5,IL18,IRF4,PARP10,PLAU,TLR10,TLR6,TLR7,TLR9,TNFSF13,TNFSF9	0.0350788
Colorectal Cancer Metastasis Signaling	2.94	0.0985		CDH1,FZD1,FZD2,GNA12,GNA15,GNAL,GNB4,GNG5,GNG7,LRP5,MMP11,MMP15,MMP25,PDGFC,PIK3CG,RASD1,SRC,TCF4,TCF7L1,TLR10,TLR6,TLR7,TLR9,VEGFB,WNT10A,WNT2B	0.0360592
DAP12 interactions	2.94	0.19		BTK,CD300LB,PLCG2,SIGLEC14,SIRPB1,SYK,TYROBP,VAV2	0.0360592
Signal amplification	2.92	0.212		GNA15,GNB4,GNG5,GNG7,P2RY1,PLA2G4A,SRC	0.0363653
IL-15 Production	2.91	0.125		AXL,BTK,CSF2RA,DYRK3,EPHA2,EPHB1,FES,INSR,LYN,MAP2K3,MAP2K6,PTK7,RET,SRC,SYK	0.0363653
trans-Golgi Network Vesicle Budding	2.88	0.149		AP1S2,AP1S3,AP3S1,APP,CTSZ,GNS,IGF2R,SH3D19,SORT1,TXNDC5,VAMP8	0.0368013
ERK5 Signaling	2.88	0.149		CREB3L2,GAB1,GNA12,MAP3K2,MEF2C,MEF2D,RASD1,RPS6KA2,RPS6KA4,SFN,SRC	0.0368013
Role of Osteoblasts in Rheumatoid Arthritis Signaling Pathway	2.86	0.102		CTSB,CTSC,CTSV,CTSZ,FZD1,FZD2,IGF2R,IL18,LRP5,MMP11,MMP15,MMP25,PDGFC,PIK3CG,RUNX2,SRC,TCF4,TCF7L1,TNFSF13,TNFSF9,VEGFB,WNT10A,WNT2B	0.0374942
Macrophage Classical Activation Signaling Pathway	2.84	0.11		CD86,CIITA,CYBB,HLA-DMA,HLA-DMB,HLA-DOA,HLA-DPA1,HLA-DPB1,HLA-DQA1,HLA-DQB1,HLA-DRA,HLA-DRB1,HLA-DRB5,IL13RA1,IL18,IRF8,TLR9,TNFSF13,TNFSF9	0.0381155
Semaphorin interactions	2.83	0.156		DPYSL2,DPYSL5,FARP2,FES,NRP1,PLXNA4,SEMA4A,SEMA5A,SEMA7A,TYROBP	0.0381155
IL-10 Signaling	2.78	0.114		CD86,CDKN1A,CREB3L2,HLA-DMA,HLA-DMB,HLA-DOA,HLA-DPA1,HLA-DPB1,HLA-DQA1,HLA-DQB1,HLA-DRA,HLA-DRB1,HLA-DRB5,ICAM1,IL18,MAP2K3,MAP2K6	0.0416971
Coagulation System	2.76	0.2		F3,PLAU,PLAUR,PROC,SERPINF2,TFPI,THBD	0.0425973
Arachidonate metabolism	2.73	0.178		ALOX5AP,CYP2U1,FAAH,GPX1,MAPKAPK2,PLA2G4A,PON2,PTGR1	0.0445571
Potassium Channels	2.71	0.129		GNB4,GNG5,GNG7,KCNA5,KCNC3,KCNG2,KCNG3,KCNH8,KCNJ2,KCNK1,KCNK10,KCNK17,KCNMB1	0.0455719
Gαq Signaling	2.63	0.108		BTK,GNA12,GNA15,GNAL,GNB4,GNG5,GNG7,NFATC4,PIK3CG,PLCB3,PLCB4,PLCG2,PLD4,PLD5,PRKCD,PRKD1,RGS2,RGS7	0.0535443
Tryptophan Degradation to 2-amino-3-carboxymuconate Semialdehyde	2.62	0.5		HAAO,KMO,KYNU	0.0535739
HEY1 Signaling Pathway	2.59	0.11		ADORA1,AR,CDKN1A,E2F5,E2F7,GAB1,JAG1,MEF2C,MMP11,MMP15,MMP25,NOTCH3,NOTCH4,PDGFC,PIK3CG,RUNX2,VEGFB	0.0561576
Fcγ Receptor-mediated Phagocytosis in Macrophages and Monocytes	2.55	0.129		DOCK1,GAB2,LYN,NCF1,PIK3CG,PLD4,PLD5,PRKCD,PRKD1,SRC,SYK,VAV2	0.0595108
Epithelial Adherens Junction Signaling	2.53	0.108		ARHGEF17,BAIAP2,CDH1,CTNND1,FARP2,NOTCH3,NOTCH4,PPM1J,RASD1,SFN,SNAI1,SRC,TCF4,TCF7L1,VAV2,WASF1,ZBTB33	0.0595108
fMLP Signaling in Neutrophils	2.53	0.115		CYBB,GNA12,GNA15,GNAL,GNB4,GNG5,GNG7,NCF1,NFATC4,PIK3CG,PLCB3,PLCB4,PRKCD,PRKD1,RASD1	0.0595108
Transport of inorganic cations/anions and amino acids/oligopeptides	2.52	0.123		CTNS,SLC12A3,SLC15A3,SLC15A4,SLC1A4,SLC1A5,SLC20A1,SLC32A1,SLC43A2,SLC4A3,SLC7A11,SLC7A5,SLC9A7	0.0595108
NRF2-mediated Oxidative Stress Response	2.52	0.0991		CAT,CYP2S1,CYP2U1,DNAJC12,DNAJC4,ERP29,GSTP1,HERPUD1,HSP90B1,MAP2K3,MAP2K6,MGST1,MGST2,PIK3CG,PPIB,PRKCD,PRKD1,RASD1,SCARB1,TXN,UBE2E3	0.0595108
Class B/2 (Secretin family receptors)	2.51	0.128		ADGRE2,CALCRL,FZD1,FZD2,GNB4,GNG5,GNG7,PTCH2,SCT,VIPR2,WNT10A,WNT2B	0.0597259
Glutathione Redox Reactions I	2.44	0.238		GPX1,GPX3,GSTP1,MGST1,MGST2	0.0688478
Antioxidant Action of Vitamin C	2.42	0.119		CSF2RA,CSF2RB,PLA2G2D,PLA2G4A,PLCB3,PLCB4,PLCG2,PLD4,PLD5,SLC23A1,SLC2A1,SLC2A8,TXN	0.0707575
Bone Mineralization Signaling Pathway	2.37	0.11		FGF13,FZD1,FZD2,GNA15,IGF2R,PLCB3,PLCB4,PLCG2,RUNX2,SLC20A1,SMPD3,TCF4,TCF7L1,WNT10A,WNT2B	0.0765558
Opioid Signaling Pathway	2.37	0.0906		BTK,CACNA2D3,CREB3L2,GNA12,GNA15,GNAL,GNB4,GNG5,GNG7,GRINA,LYN,MAP2K3,MAP2K6,PIK3CG,PNOC,PRKCD,PRKD1,RASD1,RGS13,RGS7,RPS6KA2,RPS6KA4,SRC,TCF4,TCF7L1	0.0765558
Pulmonary Fibrosis Idiopathic Signaling Pathway	2.35	0.0872		AXL,CDH1,COL24A1,COL8A2,EIF4EBP1,FZD1,FZD2,GNA12,IL13RA1,JAG1,MAP2K3,MAP2K6,MMP11,MMP15,MMP25,NOTCH3,NOTCH4,PDGFC,PIK3CG,PLAU,RASD1,RPS6KA2,RPS6KA4,SNAI1,TCF4,TCF7L1,WNT10A,WNT2B	0.0765623
Tryptophan Degradation III (Eukaryotic)	2.35	0.227		CYP2S1,HAAO,HADH,KMO,KYNU	0.0765623
GP6 Signaling Pathway	2.34	0.113		BTK,COL24A1,COL8A2,FCER1G,LAMA5,LAMC1,LYN,PIK3CG,PLCG2,PRKCD,PRKD1,SCHIP1,SYK,VAV2	0.0765623
Tryptophan catabolism	2.34	0.286		HAAO,KMO,KYNU,SLC7A5	0.0765623
Bladder Cancer Signaling	2.31	0.116		CDH1,CDKN1A,DAPK1,E2F5,E2F7,FGF13,HDAC9,MMP11,MMP15,MMP25,PDGFC,RASD1,VEGFB	0.0792963
Protein Sorting Signaling Pathway	2.31	0.101		AP1S2,AP1S3,AP3S1,BTK,GGA2,IGF2R,LYN,PLD4,PLD5,PRKD1,RAB11FIP1,SCARB2,SNX18,SNX3,SORT1,SRC,TMED10,TMED2	0.0792963
IL-8 Signaling	2.3	0.0966		CDH1,CYBB,EIF4EBP1,GNA12,GNA15,GNAL,GNB4,GNG5,GNG7,ICAM1,NCF1,PDGFC,PIK3CG,PLD4,PLD5,PRKCD,PRKD1,RASD1,SRC,VEGFB	0.0792963
G-protein beta:gamma signalling	2.29	0.188		BTK,GNB4,GNG5,GNG7,PIK3CG,PLCB3	0.0792963
Thrombin signalling through proteinase activated receptors (PARs)	2.29	0.188		GNA12,GNA15,GNB4,GNG5,GNG7,SRC	0.0792963
Toll-like Receptor Signaling	2.27	0.132		IL18,MAP2K3,MAP2K6,PPARA,TICAM2,TLR10,TLR6,TLR7,TLR9,TRAF4	0.0817753
Zn Homeostasis Signaling Pathway	2.25	0.0725		ADGRB3,ADGRE2,ADGRG5,ADORA1,APP,CALCRL,CCR2,CMKLR1,CNR2,CREB3L2,CYBB,DRD4,FCER1A,FCER1G,FZD1,FZD2,GNA15,GPR153,GPR173,GPR39,GPRC5C,GRINA,HLA-DMA,HLA-DMB,HLA-DOA,HLA-DPA1,HLA-DPB1,HLA-DQA1,HLA-DQB1,HLA-DRA,HLA-DRB1,HLA-DRB5,IL18,INSR,LYN,MMP11,MMP15,MMP25,NCF1,NFATC4,NPY1R,OXGR1,P2RY1,P2RY14,P2RY6,PIK3CG,PLCB3,PLCB4,PRKCD,PRKD1,SLC30A1,SLC39A6,SNAI1,TMEM109,TULP2,VIPR2	0.0843512
G Beta Gamma Signaling	2.22	0.109		BTK,CACNA2D3,GNA12,GNA15,GNAL,GNB4,GNG5,GNG7,PIK3CG,PLCG2,PRKCD,PRKD1,RASD1,SRC	0.0890548
Crosstalk between Dendritic Cells and Natural Killer Cells	2.2	0.122		CD86,CSF2RB,HLA-DRA,HLA-DRB1,HLA-DRB5,IL18,IL3RA,LTBR,TLR7,TLR9,TYROBP	0.0905874
Apelin Endothelial Signaling Pathway	2.2	0.106		GNA12,GNA15,GNAL,GNB4,GNG5,GNG7,ICAM1,MEF2C,MEF2D,PIK3CG,PLCB3,PLCB4,PRKCD,PRKD1,RASD1	0.0905874
PD-1, PD-L1 cancer immunotherapy pathway	2.19	0.117		HLA-DMA,HLA-DMB,HLA-DOA,HLA-DPA1,HLA-DPB1,HLA-DQA1,HLA-DQB1,HLA-DRA,HLA-DRB1,HLA-DRB5,NGFR,PIK3CG	0.0913919
Chronic Myeloid Leukemia Signaling	2.18	0.0886		CDKN1A,CTBP2,E2F5,E2F7,FZD1,FZD2,GAB2,HDAC9,HSP90B1,IRF8,ITCH,NFATC4,NOTCH3,NOTCH4,PIK3CG,PLCB3,PLCB4,PLCG2,RASD1,TCF4,TCF7L1,ULK1,WNT10A,WNT2B	0.0922218
Circadian Rhythm Signaling	2.16	0.0895		BTK,CACNA2D3,CREB3L2,EIF4EBP1,GNA15,GNB4,GNG5,GNG7,GRINA,GUCY2D,LYN,MAP2K3,MAP2K6,NGFR,PLCB3,PLCB4,PLCG2,PRKCD,PRKD1,PTGDS,RASD1,SRC,VIPR2	0.0952452
Tuberculosis Active Signaling Pathway	2.13	0.0917		ATP6V0A1,CYBB,FCER1G,HLA-DMA,HLA-DMB,HLA-DOA,HLA-DPA1,HLA-DPB1,HLA-DQA1,HLA-DQB1,HLA-DRA,HLA-DRB1,HLA-DRB5,NCF1,NGFR,NLRP7,PIK3CG,TNFSF13,TNFSF9,TYROBP,ULK1	0.098421
Sphingolipid metabolism	2.12	0.114		A4GALT,ARSB,ARSD,B4GALT6,GM2A,HEXB,PRKD1,PSAP,SMPD3,SPHK1,ST3GAL2,UGCG	0.098421
Lactose synthesis	2.12	0.667		B4GALT1,SLC2A1	0.098421
Extrinsic Prothrombin Activation Pathway	2.12	0.25		F3,PROC,TFPI,THBD	0.098421
Response to elevated platelet cytosolic Ca2+	2.1	0.106		APP,CD109,CD36,GAS6,LHFPL2,MMRN1,PECAM1,PLEK,PSAP,RARRES2,SERPINF2,SERPING1,TAGLN2,VEGFB	0.098421
Role of Tissue Factor in Cancer	2.09	0.0941		BTK,F3,GNA12,GNA15,LYN,MAP2K3,MAP2K6,NGFR,P4HB,PDXP,PIK3CG,PLAUR,PPM1J,RASD1,RPS6KA2,RPS6KA4,SNAI1,SRC,TFPI	0.098421
Factors Promoting Cardiogenesis in Vertebrates	2.09	0.103		CREB3L2,FZD1,FZD2,LRP5,MEF2C,PLCB3,PLCB4,PLCG2,PRKCD,PRKD1,TBX5,TCF4,TCF7L1,WNT10A,WNT2B	0.098421
Endocannabinoid Cancer Inhibition Pathway	2.09	0.103		ATF3,CDH1,CDKN1A,CNR2,CREB3L2,GNAL,MAP2K3,MAP2K6,PDGFC,PIK3CG,SMPD3,SRC,TCF4,TCF7L1,VEGFB	0.098421
GPVI-mediated activation cascade	2.09	0.171		FCER1G,LYN,PIK3CG,PLCG2,SYK,VAV2	0.098421
Regulation of the Epithelial-Mesenchymal Transition Pathway	2.09	0.0957		CDH1,FGF13,FZD1,FZD2,GAB1,JAG1,MAP2K3,MAP2K6,NOTCH3,NOTCH4,PIK3CG,RASD1,SNAI1,TCF4,TCF7L1,WNT10A,WNT2B,ZEB2	0.098421
Molecular Mechanisms of Cancer	2.06	0.0706		ADGRB3,ADGRE2,ADGRG5,ADORA1,ARHGEF17,BID,CALCRL,CCR2,CDH1,CDKN1A,CMKLR1,CNR2,CSF2RB,CTNND1,DRD4,E2F5,E2F7,FZD1,FZD2,GAB1,GAB2,GNA12,GNA15,GNAL,GNB4,GNG5,GNG7,GPR153,GPR173,GPR39,GPRC5C,HDAC9,HHAT,IFNLR1,IL13RA1,IL3RA,LRP5,MAP2K3,MAP2K6,MMP11,MMP15,MMP25,NPY1R,OXGR1,P2RY1,P2RY14,P2RY6,PIK3CG,PLCB3,PLCB4,PRKCD,PRKD1,PTCH2,RASD1,SRC,TCF4,TCF7L1,VIPR2	0.104205
CCR3 Signaling in Eosinophils	2.05	0.104		GNA12,GNA15,GNAL,GNB4,GNG5,GNG7,PIK3CG,PLA2G2D,PLA2G4A,PLCB3,PLCB4,PRKCD,PRKD1,RASD1	0.105377
HIF1α Signaling	2.03	0.0927		CDKN1A,CYBB,EGLN3,EIF4EBP1,MAP2K3,MAP2K6,MMP11,MMP15,MMP25,NCF1,PDGFC,PIK3CG,PLCG2,PRKCD,PRKD1,RASD1,SLC2A1,SLC2A8,VEGFB	0.109061
Role of Osteoclasts in Rheumatoid Arthritis Signaling Pathway	2.01	0.0847		ADAM11,ADAM28,ADAM33,ADAM9,BLNK,BTK,CDH1,COL24A1,COL8A2,CREB3L2,GSN,IL18,MAP2K3,MAP2K6,MMP11,MMP15,MMP25,NGFR,PIK3CG,PLCG2,RASD1,SRC,SYK,TNFRSF11A,TYROBP	0.112888
Oxytocin in Brain Signaling Pathway	1.98	0.0933		CACNA2D3,CAMKK1,CREB3L2,GNAL,GNB4,GNG5,GNG7,MEF2C,MEF2D,NLRP7,PIK3CG,PLA2G2D,PLA2G4A,PLCB3,PRKCD,PRKD1,RASD1,RGS2	0.117052
CTLA4 Signaling in Cytotoxic T Lymphocytes	1.98	0.0842		AP1S2,AP1S3,BTK,CD86,FCER1G,HLA-DMA,HLA-DMB,HLA-DOA,HLA-DPA1,HLA-DPB1,HLA-DQA1,HLA-DQB1,HLA-DRA,HLA-DRB1,HLA-DRB5,LYN,NFATC4,PIK3CG,PLCG2,PLD4,PLD5,PPM1J,RASD1,SRC,VAV2	0.117052
Notch Signaling	1.97	0.162		DTX2,DTX4,JAG1,MAML3,NOTCH3,NOTCH4	0.117052
Regulation of the Epithelial Mesenchymal Transition in Development Pathway	1.97	0.119		CDH1,FZD1,FZD2,JAG1,PTCH2,SNAI1,TCF4,TCF7L1,WNT10A,WNT2B	0.117052
MSP-RON Signaling in Cancer Cells Pathway	1.97	0.102		CREB3L2,CSF2RB,IL3RA,PDGFC,PIK3CG,PLAUR,RASD1,RPS6KA2,SFN,SRC,ST14,TCF4,TCF7L1,VEGFB	0.117052
Serotonin Receptor Signaling	1.96	0.0771		APP,BTK,CACNA2D3,CDH1,CREB3L2,EIF4EBP1,G6PC3,GNA12,GNA15,GNAL,GNB4,GNG5,GNG7,HTR3A,KCNA5,LYN,MAP2K3,MAP2K6,PIK3CG,PLA2G2D,PLA2G4A,PLAUR,PLCB3,PLCB4,PLCG2,PLD4,PLD5,PRKCD,PRKD1,QDPR,RASD1,SLC18A2,SNAI1,SRC,TNNI2	0.11849
CXCR4 Signaling	1.94	0.0964		CD4,DOCK1,GNA12,GNA15,GNAL,GNB4,GNG5,GNG7,LYN,PIK3CG,PLCB3,PLCB4,PRKCD,PRKD1,RASD1,SRC	0.121463
Breast Cancer Regulation by Stathmin1	1.94	0.0738		ADGRB3,ADGRE2,ADGRG5,ADORA1,ARHGEF17,CALCRL,CCR2,CMKLR1,CNR2,CREB3L2,DRD4,E2F5,E2F7,FZD1,FZD2,GNB4,GNG5,GNG7,GPR153,GPR173,GPR39,GPRC5C,NPY1R,OXGR1,P2RY1,P2RY14,P2RY6,PDGFC,PIK3CG,PLCB3,PLCB4,PPM1J,PPP1R14A,PPP1R14B,PRKCD,PRKD1,RASD1,STMN1,TUBB6,TUBG1,VEGFB,VIPR2	0.121463
Cardiac Hypertrophy Signaling (Enhanced)	1.91	0.0747		CACNA2D3,CSF2RB,CYBB,EIF4EBP1,FGF13,FZD1,FZD2,GNA12,GNA15,GNB4,GNG5,GNG7,HDAC9,IFNLR1,IL13RA1,IL18,IL3RA,MAP2K3,MAP2K6,MAP3K2,MAPKAPK2,MAPKAPK3,MEF2C,MEF2D,NFATC4,NGFR,PIK3CG,PLCB3,PLCB4,PLCG2,PRKCD,PRKD1,RASD1,RCAN1,TNFSF13,TNFSF9,TULP2,WNT10A,WNT2B	0.127466
Caspase activation via Dependence Receptors in the absence of ligand	1.91	0.3		DAPK1,DAPK2,MAGED1	0.127466
Platelet homeostasis	1.9	0.116		GNB4,GNG5,GNG7,KCNMB1,LRP8,P2RX1,P2RX2,PAFAH2,PECAM1,PLA2G4A	0.129104
Ovarian Cancer Signaling	1.84	0.0962		BRCA2,E2F5,E2F7,FZD1,FZD2,HDAC9,PDGFC,PIK3CG,RASD1,SRC,TCF4,TCF7L1,VEGFB,WNT10A,WNT2B	0.145267
Gαi Signaling	1.84	0.0986		ADORA1,CNR2,DRD4,GNA12,GNA15,GNAL,GNB4,GNG5,GNG7,NPY1R,P2RY14,RASD1,RGS7,SRC	0.145267
T Cell Receptor Signaling	1.83	0.0817		CD4,CD86,DUSP5,FCER1G,HLA-DMA,HLA-DMB,HLA-DOA,HLA-DPA1,HLA-DPB1,HLA-DQA1,HLA-DQB1,HLA-DRA,HLA-DRB1,HLA-DRB5,ICAM1,ICOSLG,MAP2K3,MAP2K6,NFATC4,PIK3CG,PLCG2,RASD1,TCF4,TCF7L1,VAV2	0.147179
Clathrin-mediated endocytosis	1.82	0.101		CD4,DAB2,FNBP1L,HIP1,IGF2R,PACSIN1,REPS2,SCARB2,SLC2A8,SNX18,STAM2,TRIP10,VAMP8	0.14913
Opioid Signalling	1.81	0.112		CAMKK1,GNA15,GNAL,GNB4,GNG5,GNG7,PLA2G4A,PLCB3,PLCB4,PRKCD	0.151122
Cholecystokinin/Gastrin-mediated Signaling	1.8	0.103		GNA12,IL18,MAP2K3,MAP2K6,MEF2C,MEF2D,PLCB3,PLCB4,PRKCD,PRKD1,RASD1,SRC	0.153156
Dendritic Cell Maturation	1.79	0.0812		CD86,CREB3L2,FCER1G,HLA-DMA,HLA-DMB,HLA-DOA,HLA-DPA1,HLA-DPB1,HLA-DQA1,HLA-DQB1,HLA-DRA,HLA-DRB1,HLA-DRB5,ICAM1,IL18,IRF8,JCHAIN,LTBR,NGFR,PIK3CG,PLCB3,PLCB4,PLCG2,TLR9,TYROBP	0.153766
NAD biosynthesis II (from tryptophan)	1.79	0.273		HAAO,KMO,KYNU	0.153766
Leukocyte Extravasation Signaling	1.77	0.0904		BTK,CLDN23,CTNND1,CYBB,ICAM1,MMP11,MMP15,MMP25,NCF1,PECAM1,PIK3CG,PLCG2,PRKCD,PRKD1,SRC,TIMP2,VAV2	0.155158
Endothelin-1 Signaling	1.77	0.0904		GAB1,GNA12,GNA15,GNAL,GUCY2D,PIK3CG,PLA2G2D,PLA2G4A,PLCB3,PLCB4,PLCG2,PLD4,PLD5,PRKCD,PRKD1,RASD1,SRC	0.155158
Acute Myeloid Leukemia Signaling	1.77	0.111		CSF2RA,CSF2RB,EIF4EBP1,FLT3,MAP2K3,MAP2K6,PIK3CG,RASD1,TCF4,TCF7L1	0.155158
NUR77 Signaling in T Lymphocytes	1.77	0.0887		CD86,FCER1G,HDAC9,HLA-DMA,HLA-DMB,HLA-DOA,HLA-DPA1,HLA-DPB1,HLA-DQA1,HLA-DQB1,HLA-DRA,HLA-DRB1,HLA-DRB5,KHDC1,MAP3K2,MEF2D,PRKCD,PRKD1	0.155158
Activation of kainate receptors upon glutamate binding	1.76	0.167		DLG3,GNB4,GNG5,GNG7,PLCB3	0.155937
CLEAR Signaling Pathway	1.76	0.0824		ATP6V0A1,CREB3L2,CTNS,CTSB,GNS,HEXB,IGF2R,INSR,KCNIP3,NGFR,PPARA,PPM1J,PRKCD,PRKD1,PSAP,RASD1,SFN,TLR10,TLR6,TLR7,TLR9,TNFRSF11A,UVRAG	0.155937
p38 MAPK Signaling	1.74	0.102		CREB3L2,IL18,MAP2K3,MAP2K6,MAPKAPK2,MAPKAPK3,MEF2C,MEF2D,PLA2G2D,PLA2G4A,RPS6KA2,RPS6KA4	0.160421
P2Y Purinergic Receptor Signaling Pathway	1.74	0.0985		CREB3L2,GNB4,GNG5,GNG7,P2RY1,P2RY6,PIK3CG,PLCB3,PLCB4,PLCG2,PRKCD,PRKD1,RASD1	0.160421
NF1 RAS Signaling Pathway	1.71	0.0731		ADGRB3,ADGRE2,ADGRG5,ADORA1,CALCRL,CCR2,CMKLR1,CNR2,CSF2RA,CSF2RB,DPYSL2,DRD4,ESR2,FZD1,FZD2,GNB4,GNG5,GNG7,GPR153,GPR173,GPR39,GPRC5C,IGF2R,INSR,NGFR,NPY1R,OXGR1,P2RY1,P2RY14,P2RY6,PIK3CG,PRKCD,PRKD1,RASD1,SFN,TNFRSF11A,VIPR2	0.168931
Role of NFAT in Cardiac Hypertrophy	1.71	0.086		CACNA2D3,GNB4,GNG5,GNG7,HDAC9,MAP2K3,MAP2K6,MEF2C,MEF2D,NFATC4,PIK3CG,PLCB3,PLCB4,PLCG2,PRKCD,PRKD1,RASD1,RCAN1,SRC	0.168931
WNT/SHH Axonal Guidance Signaling Pathway	1.7	0.0946		BTK,FZD1,FZD2,HHIP,LYN,PIK3CG,PTCH2,SEMA3C,SFN,SRC,TCF4,TCF7L1,WNT10A,WNT2B	0.171388
Cellular hexose transport	1.69	0.19		SLC2A1,SLC2A6,SLC2A8,SLC2A9	0.173894
NGF Signaling	1.67	0.0992		CREB3L2,GAB1,MAP3K2,NGFR,PIK3CG,PLCG2,PRKCD,RASD1,RPS6KA2,RPS6KA4,SMPD3,TRAF4	0.180559
Interleukin-3, Interleukin-5 and GM-CSF signaling	1.66	0.127		BLNK,CSF2RA,CSF2RB,GAB2,IL3RA,LYN,SYK	0.183225
L1CAM interactions	1.64	0.0984		ALCAM,DLG3,DPYSL2,LAMC1,NRP1,RPS6KA2,RPS6KA4,SCN9A,SHTN1,SRC,TUBB6,VAV2	0.190275
RHO GTPases Activate WASPs and WAVEs	1.62	0.136		ABI2,BAIAP2,BTK,LYN,SRC,WASF1	0.196002
Regulation of TLR by endogenous ligand	1.62	0.182		CD36,SFTPA1,TLR6,TLR7	0.196002
Basal Cell Carcinoma Signaling	1.61	0.116		FZD1,FZD2,HHIP,PTCH2,TCF4,TCF7L1,WNT10A,WNT2B	0.19895
Activation of Matrix Metalloproteinases	1.6	0.152		CTSV,MMP11,MMP15,MMP25,TIMP2	0.201956
Lysosome Positioning Signaling Pathway	1.59	0.0915		ALG2,DEF8,IGF2R,INSR,NGFR,PIK3CG,RAB34,RILP,RUFY3,TLR10,TLR6,TLR7,TLR9,TNFRSF11A	0.20334
Estrogen Receptor Signaling	1.59	0.0746		CACNA2D3,CDKN1A,CREB3L2,CTBP2,EIF4EBP1,ESR2,GNA12,GNA15,GNAL,GNB4,GNG5,GNG7,HSP90B1,IGF2R,MED12L,MMP11,MMP15,MMP25,PDGFC,PIK3CG,PLCB3,PLCB4,PLCG2,PRKCD,PRKD1,RASD1,RUNX2,SNAI1,SRC,VEGFB	0.20334
Dissolution of Fibrin Clot	1.58	0.231		PLAU,PLAUR,SERPINF2	0.20334
Reelin Signaling in Neurons	1.58	0.0935		APP,ARHGEF17,BTK,CNR2,GRINA,LRP8,LYN,MAP2K3,MAP2K6,PIK3CG,SRC,VLDLR,WASF1	0.20334
STAT3 Pathway	1.58	0.0935		CDKN1A,CSF2RB,IFNLR1,IGF2R,IL13RA1,IL3RA,INSR,MAP2K3,MAP2K6,NGFR,RASD1,SRC,TNFRSF11A	0.20334
G alpha (q) signalling events	1.56	0.0888		APP,BTK,GHRL,GNA15,GNB4,GNG5,GNG7,GPR39,P2RY1,P2RY6,PLCB3,PLCB4,RGS13,RGS2,UTS2B	0.209697
Glioblastoma Multiforme Signaling	1.56	0.0888		CDKN1A,E2F5,E2F7,FZD1,FZD2,PDGFC,PIK3CG,PLCB3,PLCB4,PLCG2,PRKCD,RASD1,SRC,WNT10A,WNT2B	0.209697
VEGF Family Ligand-Receptor Interactions	1.55	0.107		NRP1,PIK3CG,PLA2G2D,PLA2G4A,PLCG2,PRKCD,PRKD1,RASD1,VEGFB	0.212968
ID1 Signaling Pathway	1.54	0.085		APP,ATF3,BHLHA15,BTK,CDKN1A,CHRFAM7A,CHRNA4,LYN,NGFR,PDGFC,PIK3CG,PLAC8,PLXNB2,PTK7,RASD1,SRC,VEGFB	0.2147
Activin Inhibin Signaling Pathway	1.54	0.085		CDH1,CDKN1A,EGLN3,IL18,JCHAIN,MAP2K3,MAP2K6,NGFR,PIK3CG,PMEPA1,SNAI1,TCF4,TCF7L1,TLR10,TLR6,TLR7,TLR9	0.2147
Oxytocin Signaling Pathway	1.53	0.0791		CACNA2D3,CAMKK1,CD36,CREB3L2,GNA12,GNAL,GNB4,GNG5,GNG7,GUCY2D,KCNA5,MEF2C,PIK3CG,PLA2G2D,PLA2G4A,PLCB3,PLCB4,PPARA,PPP1R14A,PRKCD,PRKD1,RASD1	0.218086
Endocannabinoid Developing Neuron Pathway	1.52	0.0945		CNR2,CREB3L2,GNAL,GNB4,GNG5,GNG7,MAP2K3,MAP2K6,MGLL,PIK3CG,RASD1,SRC	0.221537
Chondroitin Sulfate Degradation (Metazoa)	1.49	0.214		ARSB,GM2A,HEXB	0.235661
Ephrin B Signaling	1.48	0.11		EPHB1,GNA12,GNA15,GNAL,GNB4,GNG5,GNG7,VAV2	0.239415
Tuberculosis Latent Signaling Pathway	1.47	0.103		CD36,CDH1,NGFR,PDGFC,SLC2A1,TNFSF13,TNFSF9,TRAF4,VEGFB	0.241993
Phagosome Maturation	1.46	0.0881		ATP6V0A1,CANX,CTSB,CTSC,CTSV,CTSZ,CYBB,HLA-DRA,HLA-DRB1,HLA-DRB5,NCF1,RILP,TUBB6,TUBG1	0.241993
Biosynthesis of Lipoxins (LX)	1.46	0.333		ALOX5AP,PTGR1	0.241993
Protein repair	1.46	0.333		MSRB3,TXN	0.241993
Role of NFAT in Regulation of the Immune Response	1.46	0.0714		BLNK,BTK,CD4,CD86,FCER1A,FCER1G,GNA12,GNA15,GNAL,GNB4,GNG5,GNG7,HLA-DMA,HLA-DMB,HLA-DOA,HLA-DPA1,HLA-DPB1,HLA-DQA1,HLA-DQB1,HLA-DRA,HLA-DRB1,HLA-DRB5,LYN,MEF2C,MEF2D,NFATC4,PIK3CG,PLCB3,PLCB4,PLCG2,RASD1,RCAN1,SYK	0.241993
CREB Signaling in Neurons	1.45	0.069		ADGRB3,ADGRE2,ADGRG5,ADORA1,CACNA2D3,CALCRL,CCR2,CMKLR1,CNR2,CREB3L2,DRD4,FZD1,FZD2,GNA12,GNA15,GNAL,GNB4,GNG5,GNG7,GPR153,GPR173,GPR39,GPRC5C,IGF2R,INSR,NGFR,NPY1R,OXGR1,P2RY1,P2RY14,P2RY6,PIK3CG,PLCB3,PLCB4,PLCG2,PRKCD,PRKD1,RASD1,TNFRSF11A,VIPR2	0.244238
Antiproliferative Role of Somatostatin Receptor 2	1.45	0.108		CDKN1A,GNB4,GNG5,GNG7,GUCY2D,PIK3CG,RASD1,SRC	0.244238
Assembly of collagen fibrils and other multimeric structures	1.44	0.115		COL24A1,COL8A2,CTSB,CTSV,DST,LOXL4,PXDN	0.24655
Gap Junction Signaling	1.44	0.0759		CREB3L2,GUCY2D,GZMB,LRP5,MAP3K2,NGFR,P2RY1,P2RY14,P2RY6,PIK3CG,PLA2G2D,PLA2G4A,PLCB3,PLCB4,PLCG2,PRKCD,PRKD1,RASD1,RUNX2,SRC,TCF4,TCF7L1,TUBB6,TUBG1	0.24655
Signaling by Erythropoietin	1.43	0.16		GAB1,LYN,PIK3CG,PLCG2	0.24728
Glycation Signaling Pathway	1.43	0.0811		APP,CD36,CYBB,ICAM1,ICAM4,IL18,NCF1,PDGFC,PIK3CG,PRKCD,PRKD1,RASD1,SCARB1,SRC,TNFSF13,TNFSF9,TXN,VEGFB	0.24728
Endocannabinoid Neuronal Synapse Pathway	1.43	0.089		CACNA2D3,CNR2,FAAH,GNA15,GNAL,GNB4,GNG5,GNG7,GRINA,MGLL,PLCB3,PLCB4,PLCG2	0.24728
Cardiac Hypertrophy Signaling	1.42	0.0787		CACNA2D3,GNA12,GNA15,GNAL,GNB4,GNG5,GNG7,MAP2K3,MAP2K6,MAP3K2,MAPKAPK2,MAPKAPK3,MEF2C,MEF2D,NFATC4,PIK3CG,PLCB3,PLCB4,PLCG2,RASD1	0.248111
Heme signaling	1.42	0.122		CHD9,HBA1,HBB,MEF2C,MEF2D,PPARA	0.248111
Apelin Muscle Signaling Pathway	1.42	0.122		GNA12,GNA15,GNAL,GNB4,GNG5,GNG7	0.248111
Macropinocytosis Signaling	1.39	0.105		PDGFC,PIK3CG,PLCG2,PRKCD,PRKD1,RAB34,RASD1,SRC	0.26414
Estrogen-mediated S-phase Entry	1.38	0.154		CDKN1A,E2F5,E2F7,ESR2	0.265161
D-myo-inositol (1,4,5)-Trisphosphate Biosynthesis	1.38	0.154		PIP5K1B,PLCB3,PLCB4,PLCG2	0.265161
Glutathione-mediated Detoxification	1.38	0.154		GGH,GSTP1,MGST1,MGST2	0.265161
FLT3 Signaling	1.36	0.132		FLT3,GAB2,SH2B3,SLA2,SYK	0.274187
AMPK Signaling	1.36	0.0785		CDKN1A,CHRFAM7A,CHRNA4,CREB3L2,EIF4EBP1,GNA12,GNA15,GNAL,GNB4,GNG5,GNG7,INSR,MAP2K3,PFKFB2,PIK3CG,PPM1J,SLC2A1,SMARCB1,ULK1	0.274187
Calcium-induced T Lymphocyte Apoptosis	1.35	0.0833		CD4,FCER1G,HLA-DMA,HLA-DMB,HLA-DOA,HLA-DPA1,HLA-DPB1,HLA-DQA1,HLA-DQB1,HLA-DRA,HLA-DRB1,HLA-DRB5,MEF2D,PRKCD,PRKD1	0.277109
Phospholipases	1.35	0.109		PLA2G2D,PLA2G4A,PLCB3,PLCB4,PLCG2,PLD4,PLD5	0.277109
Insulin Secretion Signaling Pathway	1.34	0.0764		BTK,CACNA2D3,CREB3L2,EIF4A3,EIF4EBP1,GNA15,INSR,LYN,PAIP1,PIK3CG,PLCB3,PLCB4,PLCG2,PRKCD,PRKD1,SEC61B,SLC2A1,SLC2A8,SPCS1,SRC,SSR4	0.279806
STAT5 Activation	1.33	0.286		FLT3,GAB2	0.279806
Epithelial-Mesenchymal Transition (EMT) during gastrulation	1.33	0.286		CDH1,SNAI1	0.279806
Aldosterone Signaling in Epithelial Cells	1.33	0.0843		AHCY,DNAJC12,DNAJC25,DNAJC4,HSP90B1,KCNMB1,LRRC26,PIK3CG,PIP5K1B,PLCB3,PLCB4,PLCG2,PRKCD,PRKD1	0.279806
Graft-versus-Host Disease Signaling	1.33	0.0843		CD86,FCER1G,GZMB,HLA-DMA,HLA-DMB,HLA-DOA,HLA-DPA1,HLA-DPB1,HLA-DQA1,HLA-DQB1,HLA-DRA,HLA-DRB1,HLA-DRB5,IL18	0.279806
Myogenesis	1.33	0.148		MAP2K6,MEF2C,MEF2D,TCF4	0.279806
Formation of Fibrin Clot (Clotting Cascade)	1.32	0.128		F3,PROC,SERPING1,TFPI,THBD	0.282889
WNT/Ca2+ Signaling Pathway	1.32	0.108		CREB3L2,FZD1,FZD2,NFATC4,PLCB3,PLCB4,PLCG2	0.282889
DYRK1A Signaling Pathway	1.31	0.0838		APP,CDKN1A,CREB3L2,E2F5,MME,NFATC4,NOTCH3,NOTCH4,PDGFC,RASD1,RCAN1,SFN,SLC1A5,VEGFB	0.282889
Signaling by MET	1.31	0.101		COL24A1,GAB1,LAMA5,LAMC1,SPINT2,SRC,STAM2,TNS3	0.282889
BEX2 Signaling Pathway	1.31	0.101		CDKN1A,NGFR,PDGFC,PPM1J,SMARCB1,TCF4,TCF7L1,VEGFB	0.282889
Xenobiotic Metabolism General Signaling Pathway	1.31	0.0876		GSTP1,MAP2K3,MAP2K6,MAP3K2,MGST1,MGST2,PIK3CG,PPARA,PRKCD,PRKD1,RASD1,SLC9C2	0.282889
G alpha (i) signalling events	1.3	0.0772		ADORA1,APP,CCR2,CNR2,CXCR3,DRD4,GNB4,GNG5,GNG7,NPY1R,OPN3,OXER1,OXGR1,P2RY14,PNOC,PSAP,RGS13,RGS7,SRC	0.284766
α-Adrenergic Signaling	1.3	0.0926		GNA12,GNA15,GNAL,GNB4,GNG5,GNG7,PLCG2,PRKCD,PRKD1,RASD1	0.284766
Neurovascular Coupling Signaling Pathway	1.29	0.0791		ADORA1,APP,CACNA2D3,ENTPD3,ENTPD7,GABRR2,GRINA,GUCY2D,KCNJ2,KCNMB1,LRRC26,P2RX1,P2RY1,PLA2G2D,PLA2G4A,PLCB3,PLCB4	0.284766
NAFLD Signaling Pathway	1.29	0.0791		CD36,CTSB,G6PC3,IL18,INSR,NGFR,PIK3CG,PPARA,PPM1J,SCD,TLR10,TLR6,TLR7,TLR9,TNFSF13,TNFSF9,ULK1	0.284766
L-DOPA Degradation	1.29	1		COMT	0.284766
Glutamate Removal from Folates	1.29	1		GGH	0.284766
DHCR24 Signaling Pathway	1.29	0.087		APP,AR,CETP,PDGFC,PIK3CG,PLTP,PRKCD,PRKD1,RASD1,SCARB1,SERPINF1,SERPINF2	0.284766
G alpha (12/13) signalling events	1.28	0.1		ARHGEF17,BTK,FGD2,GNA12,GNB4,GNG5,GNG7,VAV2	0.289798
HOTAIR Regulatory Pathway	1.27	0.0844		AR,CDH1,CDKN1A,ESR2,ICAM1,MMP11,MMP15,MMP25,PIK3CG,TCF4,TCF7L1,WNT10A,WNT2B	0.293324
Glioma Signaling	1.27	0.0887		CDKN1A,E2F5,E2F7,HDAC9,IGF2R,PDGFC,PIK3CG,PLCG2,PRKCD,PRKD1,RASD1	0.293324
ISGylation Signaling Pathway	1.26	0.0947		FLNB,IFNLR1,IRF4,IRF7,IRF8,TLR10,TLR6,TLR7,TLR9	0.295341
Erythropoietin Signaling Pathway	1.26	0.0824		CSF2RB,HBA1,HBB,HBD,HBG1,HBG2,IL18,PIK3CG,PRKCD,PRKD1,RASD1,SRC,TNFSF13,TNFSF9	0.295341
FLT3 Signaling in Hematopoietic Progenitor Cells	1.26	0.0988		CREB3L2,EIF4EBP1,FLT3,GAB2,PIK3CG,RASD1,RPS6KA2,RPS6KA4	0.295341
MITF-M-dependent gene expression	1.25	0.0909		ATP6V0A1,BCL7A,CDH1,CDKN1A,GXYLT2,IRF4,PXDN,SMARCB1,TCF7L1,USF1	0.297449
IL-27 Signaling Pathway	1.25	0.088		CXCR3,GZMB,IRF8,NGFR,PIK3CG,TLR10,TLR6,TLR7,TLR9,TNFSF9,ULK1	0.297449
Ephrin Receptor Signaling	1.25	0.0792		CREB3L2,EPHA2,EPHB1,GNA12,GNA15,GNAL,GNB4,GNG5,GNG7,GRINA,PDGFC,PIK3CG,RASD1,SH2D3C,SRC,VEGFB	0.297449
Lung Ionic Balance Signaling Pathway	1.24	0.0683		ADGRB3,ADGRE2,ADGRG5,ADORA1,BTK,CALCRL,CCR2,CMKLR1,CNR2,DRD4,ESR2,FZD1,FZD2,GPR153,GPR173,GPR39,GPRC5C,KCNMB1,LRRC26,LYN,NPY1R,OXGR1,P2RY1,P2RY14,P2RY6,PLCB3,PLCB4,PLCG2,PPM1J,PRKCD,PRKD1,SRC,VIPR2	0.301207
GNRH Signaling	1.24	0.0802		CACNA2D3,CREB3L2,GNA15,GNB4,GNG5,GNG7,MAP2K3,MAP2K6,MAP3K2,PLCB3,PLCB4,PRKCD,PRKD1,RASD1,SRC	0.301207
14-3-3-mediated Signaling	1.23	0.0873		PIK3CG,PLCB3,PLCB4,PLCG2,PRKCD,PRKD1,RASD1,SFN,SRC,TUBB6,TUBG1	0.305045
Xenobiotic Metabolism CAR Signaling Pathway	1.23	0.0814		ALDH2,CHST15,GSTP1,HS3ST1,HS6ST1,HSP90B1,MAP2K3,MAP2K6,MGST1,MGST2,PPM1J,PRKCD,PRKD1,SRC	0.305045
UVA-Induced MAPK Signaling	1.22	0.0928		PARP10,PIK3CG,PLCB3,PLCB4,PLCG2,RASD1,RPS6KA2,RPS6KA4,SMPD3	0.31055
Role of Pattern Recognition Receptors in Recognition of Bacteria and Viruses	1.21	0.0845		IL18,IRF7,PIK3CG,PLCG2,PRKCD,PRKD1,SYK,TLR6,TLR7,TLR9,TNFSF13,TNFSF9	0.311396
NOD1/2 Signaling Pathway	1.21	0.0809		HSP90B1,IL18,IRF7,MAP2K3,MAP2K6,MAPKAPK2,SLC15A3,SLC15A4,TLR10,TLR6,TLR7,TLR9,TNFSF13,TNFSF9	0.311396
Allograft Rejection Signaling	1.21	0.0809		CD86,FCER1G,GZMB,HLA-DMA,HLA-DMB,HLA-DOA,HLA-DPA1,HLA-DPB1,HLA-DQA1,HLA-DQB1,HLA-DRA,HLA-DRB1,HLA-DRB5,JCHAIN	0.311396
Myelination Signaling Pathway	1.21	0.0723		BTK,CNP,CREB3L2,EIF4EBP1,FZD1,FZD2,HDAC9,IGF2R,LAMA5,LAMC1,LYN,NFATC4,NGFR,PDGFC,PIK3CG,PLCG2,RASD1,SLC2A1,SRC,TCF4,WNT10A,WNT2B,ZEB2	0.311396
Apelin Adipocyte Signaling Pathway	1.2	0.0964		CAT,CYBB,GPX1,GPX3,GSTP1,MGST1,MGST2,NCF1	0.314992
Synaptic Long Term Depression	1.2	0.0794		CACNA2D3,GNA12,GNA15,GNAL,GUCY2D,LYN,PLA2G2D,PLA2G4A,PLCB3,PLCB4,PLCG2,PPM1J,PRKCD,PRKD1,RASD1	0.314992
Autoimmune Thyroid Disease Signaling	1.19	0.0805		CD86,FCER1G,GZMB,HLA-DMA,HLA-DMB,HLA-DOA,HLA-DPA1,HLA-DPB1,HLA-DQA1,HLA-DQB1,HLA-DRA,HLA-DRB1,HLA-DRB5,JCHAIN	0.314992
Acetylcholine Receptor Signaling Pathway	1.19	0.0789		ADAM9,CACNA2D3,CHRFAM7A,CHRNA4,CREB3L2,GNA15,GNAL,KCNJ2,NGFR,PIK3CG,PLCB3,PLCB4,PLCG2,PRKCD,PRKD1	0.314992
Cardiac conduction	1.19	0.0859		ASPH,FGF13,KCNA5,KCNIP3,KCNJ2,KCNK1,KCNK10,KCNK17,MME,SCN9A,TBX5	0.314992
Prostate Cancer Signaling	1.19	0.0885		AR,CDKN1A,CREB3L2,E2F5,E2F7,GSTP1,HDAC9,HSP90B1,PIK3CG,RASD1	0.314992
Role of Osteoblasts, Osteoclasts and Chondrocytes in Rheumatoid Arthritis	1.19	0.0766		FZD1,FZD2,GSN,IL18,LRP5,MAP2K3,MAP2K6,NFATC4,NGFR,PIK3CG,RUNX2,SRC,TCF4,TCF7L1,TNFRSF11A,WNT10A,WNT2B	0.314992
Regulation of CDH11 Expression and Function	1.18	0.133		ADAM33,CTNND1,SNAI1,ZEB2	0.319229
FXR/RXR Activation	1.18	0.08		G6PC3,GSTP1,ICAM1,IL18,MGST1,MGST2,MTTP,PLTP,PPARA,SCARB1,SRC,TNFSF13,TNFSF9,VLDLR	0.319229
Signaling by SCF-KIT	1.17	0.116		FES,GAB2,LYN,SH2B3,SRC	0.325102
T Helper Cell Differentiation	1.16	0.0781		CD86,FCER1G,HLA-DMA,HLA-DMB,HLA-DOA,HLA-DPA1,HLA-DPB1,HLA-DQA1,HLA-DQB1,HLA-DRA,HLA-DRB1,HLA-DRB5,ICOSLG,IL18,NGFR	0.331091
Ribonucleotide Reductase Signaling Pathway	1.15	0.0807		CDH1,CDKN1A,CREB3L2,E2F5,E2F7,EIF4EBP1,MYBL2,PARP10,PIK3CG,SMARCB1,SNAI1,SRC,VASH2	0.335606
Melatonin Signaling	1.15	0.0986		MAP2K3,MAP2K6,PLCB3,PLCB4,PLCG2,PRKCD,PRKD1	0.335606
Signaling by CSF1 (M-CSF) in myeloid cells	1.14	0.129		GAB2,LYN,PLCG2,SRC	0.34019
MyD88 dependent cascade initiated on endosome	1.14	0.129		IRF7,TICAM2,TLR7,TLR9	0.34019
ABRA Signaling Pathway	1.13	0.093		DMD,GSN,MEF2C,MEF2D,PDGFC,PPP1R14A,TPM2,VEGFB	0.34019
Erythrocytes take up oxygen and release carbon dioxide	1.13	0.222		HBA1,HBB	0.34019
RHO GTPases Activate Rhotekin and Rhophilins	1.13	0.222		RTKN,TAX1BP3	0.34019
Formation of the posterior neural plate	1.13	0.222		ZEB2,ZNF521	0.34019
Oleate Biosynthesis II (Animals)	1.13	0.222		FADS1,SCD	0.34019
PKCθ Signaling in T Lymphocytes	1.12	0.0725		CACNA2D3,CD4,CD86,FCER1G,HLA-DMA,HLA-DMB,HLA-DOA,HLA-DPA1,HLA-DPB1,HLA-DQA1,HLA-DQB1,HLA-DRA,HLA-DRB1,HLA-DRB5,MAP3K2,NFATC4,PIK3CG,PLCG2,RASD1,VAV2	0.346532
O-linked glycosylation	1.11	0.0855		B3GNT7,B4GALT6,GALNT2,GALNT3,GALNT7,MMRN1,SEMA5A,ST3GAL2,ST3GAL4,ST6GALNAC4	0.351409
Virus Entry via Endocytic Pathways	1.11	0.0855		AP1S2,AP1S3,AP3S1,FLNB,PIK3CG,PLCG2,PRKCD,PRKD1,RASD1,SRC	0.351409
ICOS-ICOSL Signaling in T Helper Cells	1.1	0.0746		CD4,CD86,FCER1G,GAB2,HLA-DMA,HLA-DMB,HLA-DOA,HLA-DPA1,HLA-DPB1,HLA-DQA1,HLA-DQB1,HLA-DRA,HLA-DRB1,HLA-DRB5,ICOSLG,NFATC4,PIK3CG	0.35323
Sialic acid metabolism	1.1	0.125		ST3GAL2,ST3GAL4,ST3GAL6,ST6GALNAC4	0.35323
Defensins	1.1	0.15		CCR2,CD4,DEFB4A	0.35323
Interleukin-12 family signaling	1.1	0.15		CANX,CRLF1,P4HB	0.35323
GABA receptor activation	1.09	0.102		GABRR2,GNAL,GNB4,GNG5,GNG7,KCNJ2	0.358287
Type I Diabetes Mellitus Signaling	1.09	0.0742		BID,CD86,FCER1G,GZMB,HLA-DMA,HLA-DMB,HLA-DOA,HLA-DPA1,HLA-DPB1,HLA-DQA1,HLA-DQB1,HLA-DRA,HLA-DRB1,HLA-DRB5,MAP2K3,MAP2K6,NGFR	0.358287
Cerebral Malformation Signaling Pathway	1.08	0.0821		CDKN1A,IL18,MEF2C,PDGFC,PIK3CG,PPM1J,PROC,SNAI1,THBD,ULK1,VEGFB	0.365032
Hypoxia Signaling in the Cardiovascular System	1.07	0.0946		CREB3L2,HSP90B1,P4HB,UBE2E2,UBE2E3,UBE2J1,UBE2W	0.368704
Interleukin-2 family signaling	1.07	0.109		CSF2RA,CSF2RB,GAB2,IL3RA,SYK	0.368704
G-Protein Coupled Receptor Signaling	1.07	0.0636		ADGRB3,ADGRE2,ADGRG5,ADORA1,CALCRL,CCR2,CMKLR1,CNR2,CREB3L2,DRD4,FZD1,FZD2,GNA12,GNA15,GNAL,GNB4,GNG5,GNG7,GPR153,GPR173,GPR39,GPRC5C,MAP2K3,MAP2K6,MAP3K2,MEF2C,MEF2D,NFATC4,NPY1R,OXGR1,P2RY1,P2RY14,P2RY6,PIK3CG,PLCB3,PLCB4,PLCG2,RASD1,RGS2,RGS7,SRC,TULP2,VIPR2	0.368704
MAPK targets/ Nuclear events mediated by MAP kinases	1.06	0.121		DUSP3,MAPKAPK2,MEF2C,RPS6KA2	0.374773
Plasma lipoprotein assembly, remodeling, and clearance	1.05	0.0933		CETP,MTTP,NPC2,P4HB,PLTP,SCARB1,VLDLR	0.374773
Thyroid Cancer Signaling	1.05	0.0933		CDH1,INSR,PIK3CG,RASD1,RET,TCF4,TCF7L1	0.374773
Neurotransmitter clearance	1.05	0.2		ALDH2,COMT	0.374773
Prostanoid Biosynthesis	1.05	0.2		CYP2S1,PTGDS	0.374773
Pentose Phosphate Pathway	1.05	0.2		PGD,TKTL2	0.374773
Co-inhibition by CTLA4	1.05	0.143		CD86,LYN,SRC	0.374773
Signaling by NOTCH1	1.02	0.0921		DLK1,DTX2,DTX4,HDAC9,ITCH,JAG1,MAML3	0.396598
Neurotrophin/TRK Signaling	1.02	0.0921		CREB3L2,GAB1,MAP2K3,MAP2K6,NGFR,PIK3CG,RASD1	0.396598
Cargo concentration in the ER	1.02	0.118		CTSC,CTSZ,TMED10,TMED2	0.396598
Inositol phosphate metabolism	1.01	0.104		IMPA2,PLCB3,PLCB4,PLCG2,PLD4	0.404166
Glycine Degradation (Creatine Biosynthesis)	1	0.5		GATM	0.410204
Putrescine Biosynthesis III	1	0.5		AZIN2	0.410204
LPS/IL-1 Mediated Inhibition of RXR Function	0.993	0.0727		ALDH2,CAT,CETP,CHST15,CYP2S1,CYP2U1,GSTP1,HS3ST1,HS6ST1,IL18,MGST1,MGST2,NGFR,PLTP,PPARA,SCARB1	0.415175
Striated Muscle Contraction	0.989	0.114		DMD,MYBPC2,TNNI2,TPM2	0.415637
Acetone Degradation I (to Methylglyoxal)	0.989	0.114		CYP2S1,CYP2U1,DHRS7,PTGR1	0.415637
Thrombopoietin Signaling	0.986	0.0952		GAB2,PIK3CG,PLCG2,PRKCD,PRKD1,RASD1	0.416837
Production of Nitric Oxide and Reactive Oxygen Species in Macrophages	0.982	0.0745		CAT,CYBB,IRF8,MAP3K2,NCF1,NGFR,PIK3CG,PLCG2,PPARA,PPM1J,PPP1R14A,PPP1R14B,PRKCD,PRKD1	0.416913
Pancreatic Adenocarcinoma Signaling	0.98	0.0806		BRCA2,CDKN1A,E2F5,E2F7,HDAC9,PDGFC,PIK3CG,PLD4,PLD5,VEGFB	0.416913
Gαs Signaling	0.98	0.0806		CREB3L2,GNA12,GNA15,GNAL,GNB4,GNG5,GNG7,RGS2,SRC,VIPR2	0.416913
TP53 Regulates Transcription of Cell Cycle Genes	0.979	0.102		ARID3A,CDKN1A,E2F7,PLAGL1,SFN	0.416913
Formation of the anterior neural plate	0.973	0.182		ZEB2,ZNF521	0.419398
Co-stimulation by ICOS	0.973	0.182		ICOSLG,PIK3CG	0.419398
IL-3 Signaling	0.958	0.0886		CSF2RB,GAB2,IL3RA,PIK3CG,PRKCD,PRKD1,RASD1	0.432062
CDX Gastrointestinal Cancer Signaling Pathway	0.955	0.0737		CDHR5,CYBB,FZD1,FZD2,IL18,NCF1,PIK3CG,SNAI1,TCF4,TCF7L1,TNFSF13,TNFSF9,WNT10A,WNT2B	0.432062
Expression of BMAL (ARNTL), CLOCK, and NPAS2	0.955	0.111		CHD9,MEF2C,MEF2D,PPARA	0.432062
Vitamin-C Transport	0.953	0.13		SLC23A1,SLC2A1,TXN	0.432381
Transcriptional regulation by RUNX2	0.95	0.1		AR,CDKN1A,RUNX2,SRC,ZNF521	0.433703
IL-17 Signaling	0.947	0.0759		DEFB4A,HSP90B1,IL18,MAP2K3,MAP2K6,PDGFC,PIK3CG,RASD1,RGS13,TNFSF13,TNFSF9,VEGFB	0.434375
ROBO SLIT Signaling Pathway	0.946	0.0794		APP,BTK,CDH1,CDKN1A,CTNND1,LYN,PDGFC,SNAI1,SRC,VEGFB	0.434375
Docosahexaenoic Acid (DHA) Signaling	0.928	0.0702		APP,BID,CAT,CREB3L2,MFSD2A,NGFR,PIK3CG,PLA2G2D,PLA2G4A,PLCB3,PLCB4,PLCG2,PRKCD,PRKD1,SERPINF1,STXBP6,ULK1	0.451035
Primary Immunodeficiency Signaling	0.923	0.098		BLNK,BTK,CD4,CIITA,JCHAIN	0.452814
UVC-Induced MAPK Signaling	0.923	0.098		PRKCD,PRKD1,RASD1,SMPD3,SRC	0.452814
PIP3 activates AKT signaling	0.915	0.0764		CD86,CDKN1A,ESR2,FLT3,GAB1,GAB2,INSR,PIK3AP1,PIK3CG,PIP5K1B,SRC	0.454992
IL-4 Signaling	0.915	0.068		COL24A1,COL8A2,CREB3L2,EIF4EBP1,FCER1G,GAB1,HLA-DMA,HLA-DMB,HLA-DOA,HLA-DPA1,HLA-DPB1,HLA-DQA1,HLA-DQB1,HLA-DRA,HLA-DRB1,HLA-DRB5,IL13RA1,IRF4,PIK3CG,RASD1	0.454992
RHO GTPases Activate NADPH Oxidases	0.911	0.125		CYBB,NCF1,PRKCD	0.454992
Tumoricidal Function of Hepatic Natural Killer Cells	0.911	0.125		BID,GZMB,ICAM1	0.454992
Calcium Signaling	0.911	0.0714		ASPH,CACNA2D3,CAMKK1,CHRFAM7A,CHRNA4,CREB3L2,GRINA,HDAC9,HTR3A,MEF2C,MEF2D,NFATC4,RCAN1,TNNI2,TPM2	0.454992
Lysine catabolism	0.908	0.167		CRYM,DHTKD1	0.454992
Transcriptional regulation of testis differentiation	0.908	0.167		NR5A1,PTGDS	0.454992
Z-decay: degradation of maternal mRNAs by zygotically expressed factors	0.908	0.167		EIF4A3,PAIP1	0.454992
IL-13 Signaling Pathway	0.904	0.0825		BTK,CD36,DEFB4A,IL13RA1,LYN,PIK3CG,PRKCD,SRC	0.455257
IL-1 Signaling	0.904	0.0825		GNA12,GNA15,GNAL,GNB4,GNG5,GNG7,MAP2K3,MAP2K6	0.455257
Human Embryonic Stem Cell Pluripotency	0.903	0.0722		DPPA4,FZD1,FZD2,HSP90B1,MAP2K3,MAP2K6,PDGFC,PIK3CG,PRKCD,PRKD1,RASD1,SPHK1,WNT10A,WNT2B	0.455257
Amyotrophic Lateral Sclerosis Signaling	0.899	0.0796		BID,CACNA2D3,CAT,GPX1,GRINA,PDGFC,PIK3CG,SSR4,VEGFB	0.457811
FGF Signaling	0.895	0.0854		CREB3L2,FGF13,GAB1,MAP2K3,MAP2K6,MAPKAPK2,PIK3CG	0.460385
Collagen biosynthesis and modifying enzymes	0.891	0.0896		COL24A1,COL8A2,COLGALT1,P3H2,P4HB,PPIB	0.460744
Role of JAK1 and JAK3 in γc Cytokine Signaling	0.891	0.0896		BLNK,CRLF2,FES,PIK3CG,RASD1,SYK	0.460744
Inhibition of Matrix Metalloproteases	0.89	0.105		MMP11,MMP15,MMP25,TIMP2	0.460744
Sertoli Cell-Germ Cell Junction Signaling Pathway (Enhanced)	0.884	0.0699		CD2AP,CDH1,CLDN23,CTNND1,ICAM1,LAMA5,LAMC1,MAP2K3,MAP2K6,MAP3K2,NGFR,PIK3CG,PPM1J,RASD1,SRC,UBE2J1	0.464352
Role of PKR in Interferon Induction and Antiviral Response	0.882	0.0769		ATF3,BID,HSP90B1,IL18,MAP2K3,MAP2K6,NLRP7,PDGFC,SCARA5,TLR9	0.464352
GPCR-Mediated Nutrient Sensing in Enteroendocrine Cells	0.882	0.0789		CACNA2D3,GNA15,GNG5,GNG7,PLCB3,PLCB4,PLCG2,PRKCD,PRKD1	0.464352
Systemic Lupus Erythematosus in T Cell Signaling Pathway	0.878	0.0663		CD86,CREB3L2,FCER1G,GNA12,HLA-DMA,HLA-DMB,HLA-DOA,HLA-DPA1,HLA-DPB1,HLA-DQA1,HLA-DQB1,HLA-DRA,HLA-DRB1,HLA-DRB5,ICOSLG,IRF4,MAP2K3,MAP2K6,PIK3CG,PPM1J,RASD1,SYK	0.467005
T Cell Exhaustion Signaling Pathway	0.872	0.0676		CD86,FCER1G,GZMB,HLA-DMA,HLA-DMB,HLA-DOA,HLA-DPA1,HLA-DPB1,HLA-DQA1,HLA-DQB1,HLA-DRA,HLA-DRB1,HLA-DRB5,IRF4,NFATC4,PIK3CG,PLCG2,PPM1J,RASD1	0.468569
Orexin Signaling Pathway	0.872	0.0696		ATP6V0A1,CACNA2D3,GNB4,GNG5,GNG7,KCNK1,PIK3CG,PIP5K1B,PLA2G2D,PLA2G4A,PLCB3,PLCB4,PLCG2,PRKCD,PRKD1,SRC	0.468569
WNT ligand biogenesis and trafficking	0.872	0.12		SNX3,WNT10A,WNT2B	0.468569
Role of WNT/GSK-3β Signaling in the Pathogenesis of Influenza	0.869	0.0882		FZD1,FZD2,TCF4,TCF7L1,WNT10A,WNT2B	0.470184
Protein Kinase A Signaling	0.861	0.0648		CREB3L2,DUSP22,DUSP3,DUSP5,FLNB,GNB4,GNG5,GNG7,HHAT,NFATC4,NGFR,PLCB3,PLCB4,PLCG2,PRKCD,PRKD1,PTCH2,PTPRE,PTPRO,PTPRS,SFN,TCF4,TCF7L1,TNNI2,TULP2	0.476731
MAP kinase activation	0.86	0.103		MAP2K3,MAP2K6,MAPKAPK2,MAPKAPK3	0.476731
Preeclampsia Signaling Pathway	0.856	0.0743		COMT,FZD1,FZD2,ICAM1,IL18,JAG1,KCNMB1,LRRC26,PDGFC,PIK3CG,VEGFB	0.479494
Erythrocytes take up carbon dioxide and release oxygen	0.85	0.154		HBA1,HBB	0.4807
Neuropathic Pain Signaling in Dorsal Horn Neurons	0.85	0.08		GRINA,PIK3CG,PLCB3,PLCB4,PLCG2,PRKCD,PRKD1,SRC	0.4807
Binding and Uptake of Ligands by Scavenger Receptors	0.849	0.0776		CD36,HBA1,HBB,HSP90B1,HYOU1,JCHAIN,SCARA5,SCARB1,SCARF1	0.4807
Fcgamma receptor (FCGR) dependent phagocytosis	0.849	0.0727		ABI2,BAIAP2,BTK,DOCK1,LYN,PLCG2,PLD4,PRKCD,SRC,SYK,VAV2,WASF1	0.4807
Sensory processing of sound by outer hair cells of the cochlea	0.847	0.0926		CIB2,EPB41L1,EPS8L2,GSN,KCNMB1	0.481293
Hepatic Fibrosis Signaling Pathway	0.84	0.064		CACNA2D3,CCDC88A,CREB3L2,CYBB,FZD1,FZD2,ICAM1,IL18,LRP5,MAP2K3,MAP2K6,NCF1,NGFR,PDGFC,PIK3CG,PLCG2,PRKCD,PRKD1,PTCH2,RASD1,SNAI1,TCF4,TCF7L1,VEGFB,WNT10A,WNT2B	0.487472
Anandamide Degradation	0.835	0.333		FAAH	0.491468
RET signaling	0.831	0.1		GAB1,GAB2,RET,SRC	0.494362
Intrinsic Pathway for Apoptosis	0.823	0.0909		AVEN,BID,BMF,GZMB,SFN	0.501371
WNT/β-catenin Signaling	0.822	0.0719		CDH1,FZD1,FZD2,KREMEN1,LRP5,PPM1J,SOX4,SRC,TCF4,TCF7L1,WNT10A,WNT2B	0.501371
Growth Hormone Signaling	0.806	0.0845		PIK3CG,PLCG2,PRKCD,PRKD1,RPS6KA2,RPS6KA4	0.512415
Role of Hypercytokinemia/hyperchemokinemia in the Pathogenesis of Influenza	0.806	0.0845		IFIT2,IFNLR1,IL18,IRF7,TLR7,TLR9	0.512415
PI3K Cascade	0.804	0.0976		FLT3,GAB1,GAB2,TLR9	0.512415
Folate Signaling Pathway	0.799	0.0893		AHCY,CDKN1A,GGH,MTHFD2L,SRC	0.512415
MSP-RON Signaling Pathway	0.799	0.0893		CCR2,CSF2RB,IL3RA,PIK3CG,RPS6KA2	0.512415
YAP1- and WWTR1 (TAZ)-stimulated gene expression	0.798	0.143		RUNX2,TBX5	0.512415
DNA Double-Strand Break Repair by Homologous Recombination	0.798	0.143		BRCA2,GEN1	0.512415
Choline Biosynthesis III	0.798	0.143		PLD4,PLD5	0.512415
Leukotriene Biosynthesis	0.798	0.143		ALOX5AP,MGST2	0.512415
Irritable Bowel Syndrome Signaling Pathway	0.797	0.0669		CDH1,DEFB4A,IL13RA1,IL18,MMP11,MMP15,MMP25,PIK3CG,TCF4,TLR10,TLR6,TLR7,TLR9,TNFSF13,TNFSF9,WNT10A,WNT2B	0.512415
OX40 Signaling Pathway	0.797	0.071		CD4,FCER1G,HLA-DMA,HLA-DMB,HLA-DOA,HLA-DPA1,HLA-DPB1,HLA-DQA1,HLA-DQB1,HLA-DRA,HLA-DRB1,HLA-DRB5	0.512415
Synaptic Long Term Potentiation	0.787	0.075		CREB3L2,GNA15,GRINA,PLCB3,PLCB4,PLCG2,PRKCD,PRKD1,RASD1	0.522681
CD28 Signaling in T Helper Cells	0.785	0.0672		CD4,CD86,FCER1G,HLA-DMA,HLA-DMB,HLA-DOA,HLA-DPA1,HLA-DPB1,HLA-DQA1,HLA-DQB1,HLA-DRA,HLA-DRB1,HLA-DRB5,NFATC4,PIK3CG,SYK	0.523426
Dermatan Sulfate Biosynthesis	0.777	0.0877		CHPF,CHST15,DSE,HS3ST1,HS6ST1	0.529794
Carboxyterminal post-translational modifications of tubulin	0.777	0.0952		TTLL9,TUBB6,VASH1,VASH2	0.529794
Thrombin Signaling	0.773	0.0676		ARHGEF17,GNA12,GNA15,GNAL,GNB4,GNG5,GNG7,PIK3CG,PLCB3,PLCB4,PLCG2,PRKCD,PRKD1,RASD1,SRC	0.530904
Role of NANOG in Mammalian Embryonic Stem Cell Pluripotency	0.772	0.0744		FZD1,FZD2,GAB1,PIK3CG,RASD1,TCF7L1,TCL1A,WNT10A,WNT2B	0.530904
Dopamine-DARPP32 Feedback in cAMP Signaling	0.772	0.0702		CACNA2D3,CAMKK1,CREB3L2,DRD4,GRINA,KCNJ2,PLCB3,PLCB4,PLCG2,PPM1J,PRKCD,PRKD1	0.530904
Cargo recognition for clathrin-mediated endocytosis	0.767	0.0762		CD4,DAB2,IGF2R,REPS2,SCARB2,SLC2A8,STAM2,VAMP8	0.535379
Pyroptosis Signaling Pathway	0.765	0.0787		IL18,NGFR,NLRP7,TLR10,TLR6,TLR7,TLR9	0.535752
Neutrophil Extracellular Trap Signaling Pathway	0.764	0.0632		BTK,COL24A1,COL8A2,CYBB,DOCK1,JCHAIN,LAIR1,LYN,MAP2K3,MAP2K6,NCF1,PIK3CG,PLA2G2D,PLA2G4A,PLCB3,PLCB4,PLCG2,PRKCD,PRKD1,SIGLEC5,SLC2A1,SRC,SYK,TLR7	0.535752
Sheddase Signaling Pathway	0.759	0.0688		ADAM28,AR,CCR2,CDH1,E2F5,E2F7,MMP11,MMP15,MMP25,PIK3CG,PLAU,PLAUR,SRC	0.538193
Sleep REM Signaling Pathway	0.755	0.0862		CREB3L2,IL18,NGFR,RPS6KA2,RPS6KA4	0.538193
Ephrin A Signaling	0.752	0.0719		APP,BTK,CYBB,EPHA2,LYN,NGFR,PIK3CG,PLCG2,SRC,VAV2	0.538193
Post-translational protein phosphorylation	0.751	0.0755		APP,CHRDL1,CST3,GAS6,HSP90B1,LAMC1,P4HB,PROC	0.538193
M-decay: degradation of maternal mRNAs by maternally stored factors	0.751	0.093		EIF4A3,MED12L,PABPN1L,PAIP1	0.538193
Glutaryl-CoA Degradation	0.75	0.133		CYP2S1,HADH	0.538193
Dermatan Sulfate Degradation (Metazoa)	0.75	0.133		GM2A,HEXB	0.538193
Adrenergic Receptor Signaling Pathway (Enhanced)	0.748	0.0684		ATP6V0A1,CACNA2D3,COMT,GNAL,IL18,PLCB3,PLCB4,PLCG2,PRKCD,PRKD1,SLC18A2,TNFSF13,TNFSF9	0.538193
Regulation of the Epithelial Mesenchymal Transition by Growth Factors Pathway	0.748	0.0684		CDH1,FGF13,GAB1,MAP2K3,MAP2K6,NGFR,PDGFC,PIK3CG,RASD1,SNAI1,TNFSF13,TNFSF9,ZEB2	0.538193
Unfolded protein response	0.748	0.0778		CANX,DNAJC12,DNAJC4,HSP90B1,OS9,P4HB,PPP1R15A	0.538193
Tumor Microenvironment Pathway	0.736	0.069		FGF13,ICAM1,MMP11,MMP15,MMP25,PDGFC,PIK3CG,PLAU,RASD1,SLC1A4,SLC2A1,VEGFB	0.538193
SUMOylation of intracellular receptors	0.734	0.103		AR,NR5A1,PPARA	0.538193
TNFs bind their physiological receptors	0.734	0.103		TNFRSF17,TNFSF13,TNFSF9	0.538193
Surfactant metabolism	0.734	0.103		CSF2RA,CSF2RB,SFTPA1	0.538193
Response of EIF2AK1 (HRI) to heme deficiency	0.734	0.103		ATF3,ATF5,PPP1R15A	0.538193
Semaphorin Signaling in Neurons	0.734	0.0847		DPYSL2,DPYSL5,FES,NRP1,SEMA7A	0.538193
PCP (Planar Cell Polarity) Pathway	0.734	0.0847		FZD1,FZD2,PRICKLE1,WNT10A,WNT2B	0.538193
Extra-nuclear estrogen signaling	0.729	0.08		ESR2,GNB4,GNG5,GNG7,SPHK1,SRC	0.538193
Elastic fibre formation	0.726	0.0909		EMILIN1,EMILIN2,LOXL4,LTBP2	0.538193
Dermatan Sulfate Biosynthesis (Late Stages)	0.726	0.0909		CHST15,DSE,HS3ST1,HS6ST1	0.538193
Transmission across Electrical Synapses	0.721	0.25		PANX2	0.538193
Lysosomal oligosaccharide catabolism	0.721	0.25		MAN2B1	0.538193
Uracil Degradation II (Reductive)	0.721	0.25		DPYSL2	0.538193
Pentose Phosphate Pathway (Oxidative Branch)	0.721	0.25		PGD	0.538193
2-ketoglutarate Dehydrogenase Complex	0.721	0.25		DHTKD1	0.538193
Heme Biosynthesis from Uroporphyrinogen-III I	0.721	0.25		FECH	0.538193
Phenylethylamine Degradation I	0.721	0.25		ALDH2	0.538193
Thymine Degradation	0.721	0.25		DPYSL2	0.538193
N-acetylglucosamine Degradation II	0.721	0.25		NAGK	0.538193
Phenylalanine Degradation I (Aerobic)	0.721	0.25		QDPR	0.538193
Integration of energy metabolism	0.721	0.0741		CD36,GNA15,GNB4,GNG5,GNG7,KCNG2,PLCB3,SLC2A1	0.538193
mTOR Signaling	0.721	0.0661		EIF4A3,EIF4EBP1,INSR,PDGFC,PIK3CG,PLD4,PLD5,PPM1J,PRKCD,PRKD1,RASD1,RPS6KA2,RPS6KA4,ULK1,VEGFB	0.538193
Natural Killer Cell Signaling	0.715	0.0674		FCER1G,IL18,LAIR1,LILRB1,MAP2K3,MAP3K2,NFATC4,PIK3CG,PLCG2,RASD1,SYK,TYROBP,VAV2	0.542623
Prolactin Signaling	0.715	0.0761		KCNMB1,LRRC26,PIK3CG,PLCG2,PRKCD,PRKD1,RASD1	0.542623
Gamma carboxylation, hypusinylation, hydroxylation, and arylsulfatase activation	0.713	0.0833		ARSB,ARSD,ASPH,GAS6,PROC	0.543604
VDR/RXR Activation	0.711	0.0789		CDKN1A,LRP5,PRKCD,PRKD1,RUNX2,THBD	0.543876
Glutaminergic Receptor Signaling Pathway (Enhanced)	0.709	0.0633		CACNA2D3,CREB3L2,GABRR2,GNAL,GRINA,KCNK10,PIK3CG,PLA2G2D,PLA2G4A,PLCB3,PLCB4,PLCG2,PLD4,PLD5,PRKCD,PRKD1,SCN9A,SHANK1,SLC7A11,SRC	0.543876
Platelet Adhesion to exposed collagen	0.706	0.125		FCER1G,LYN	0.543876
Granzyme B Signaling	0.706	0.125		BID,GZMB	0.543876
Signaling by NTRK3 (TRKC)	0.704	0.1		PTPRO,PTPRS,SRC	0.543876
Signaling by CSF3 (G-CSF)	0.704	0.1		GAB2,LYN,SYK	0.543876
ILK Signaling	0.704	0.067		CDH1,CREB3L2,DOCK1,FLNB,MAP2K6,PARVB,PDGFC,PIK3CG,PPM1J,PPP1R14B,RPS6KA4,SNAI1,VEGFB	0.543876
Interleukin-10 signaling	0.703	0.0889		CCR2,CD86,ICAM1,IL18	0.543876
TR/RXR Activation	0.702	0.0714		DAPK2,PDGFC,PIK3CG,PPARA,SCARB1,SLC2A1,SRC,STRBP,VEGFB	0.543876
ERBB Signaling	0.699	0.0753		MAP2K3,MAP2K6,PIK3CG,PLCG2,PRKCD,PRKD1,RASD1	0.546158
Cellular Effects of Sildenafil (Viagra)	0.692	0.0591		ADGRB3,ADGRE2,ADGRG5,ADORA1,CACNA2D3,CALCRL,CCR2,CMKLR1,CNR2,CREB3L2,DRD4,FZD1,FZD2,GNB4,GNG5,GNG7,GPR153,GPR173,GPR39,GPRC5C,GUCY2D,HSP90B1,MAP2K3,MAP2K6,MEF2C,MEF2D,NFATC4,NPY1R,OXGR1,P2RY1,P2RY14,P2RY6,PDGFC,PIK3CG,PPM1J,RGS2,VEGFB,VIPR2	0.553528
TCR signaling	0.689	0.0709		CD4,HLA-DPA1,HLA-DPB1,HLA-DQA1,HLA-DQB1,HLA-DRA,HLA-DRB1,HLA-DRB5,PLCG2	0.555859
Pancreatic Secretion Signaling Pathway	0.681	0.0649		ARHGEF17,CA8,EIF4EBP1,GNA12,PIK3CG,PLCB3,PLCB4,PLCG2,PRKCD,PRKD1,RGS2,SCT,SRC,STXBP6,VIPR2	0.564667
Interleukin-4 and Interleukin-13 signaling	0.678	0.0721		CD36,CDKN1A,HSP90B1,ICAM1,IL13RA1,IL18,IRF4,LAMA5	0.564909
ERK/MAPK Signaling	0.677	0.0654		CREB3L2,DOCK1,EIF4EBP1,PIK3CG,PLA2G2D,PLA2G4A,PLCG2,PPM1J,PPP1R14A,PPP1R14B,PRKCD,RASD1,RPS6KA4,SRC	0.564909
GABA Receptor Signaling	0.675	0.0703		CACNA2D3,GABRR2,GNA12,GNA15,GNAL,GNB4,GNG5,GNG7,SLC32A1	0.564909
SWI/SNF chromatin remodelers	0.675	0.0968		BCL11A,BCL7A,SMARCB1	0.564909
Oxidative Ethanol Degradation III	0.675	0.0968		ALDH2,CYP2S1,CYP2U1	0.564909
PI3K/AKT Signaling	0.672	0.066		CDKN1A,CSF2RB,EIF4EBP1,GAB1,GAB2,HSP90B1,IFNLR1,IL13RA1,IL3RA,PIK3CG,PPM1J,RASD1,SFN	0.567316
Autophagy	0.667	0.0651		ATG101,CREB3L2,DAPK1,DAPK2,INSR,NGFR,PIK3CG,PPM1J,SLC1A5,SLC7A5,SNAP29,ULK1,UVRAG,VAMP8	0.569169
Metabolism of Angiotensinogen to Angiotensins	0.666	0.118		CTSZ,MME	0.569169
SUMOylation of DNA methylation proteins	0.666	0.118		CBX4,CBX8	0.569169
Specification of the neural plate border	0.666	0.118		MYB,TCF7L1	0.569169
Cilia Biogenesis Signaling Pathway	0.662	0.0657		DYRK3,GNA12,GNA15,GNAL,GNB4,GNG5,GNG7,MAPKAPK2,SFN,SSX2IP,TUBB6,TUBG1,TUBGCP3	0.572931
nNOS Signaling in Neurons	0.657	0.0851		GRINA,PRKCD,PRKD1,RASD1	0.57548
Chondroitin Sulfate Biosynthesis (Late Stages)	0.657	0.0851		CHPF,CHST15,HS3ST1,HS6ST1	0.57548
Heparan Sulfate Biosynthesis (Late Stages)	0.655	0.0794		ALDH2,CHST15,GLCE,HS3ST1,HS6ST1	0.57548
Mitochondrial Division Signaling Pathway	0.654	0.0671		APP,CACNA2D3,GNA15,NGFR,P4HB,PDGFC,PPM1J,PRKCD,PRKD1,RASD1,VEGFB	0.57548
Semaphorin Neuronal Repulsive Signaling Pathway	0.651	0.068		DPYSL2,DPYSL5,FARP2,FES,MAP2K3,MAP2K6,NRP1,PIK3CG,PLCG2,SEMA5A	0.57548
Oxytocin in Spinal Neurons Signaling Pathway	0.648	0.0938		CAMKK1,GUCY2D,PLCB3	0.57548
Xenobiotic Metabolism PXR Signaling Pathway	0.643	0.0667		ALDH2,CAT,CHST15,GSTP1,HS3ST1,HS6ST1,HSP90B1,MGST1,MGST2,PRKCD,PRKD1	0.57548
VEGF Signaling	0.638	0.0722		PDGFC,PIK3CG,PLCG2,RASD1,SFN,SRC,VEGFB	0.57548
HGF Signaling	0.638	0.0687		CDKN1A,DOCK1,GAB1,MAP3K2,PIK3CG,PLCG2,PRKCD,PRKD1,RASD1	0.57548
Collagen degradation	0.637	0.0781		ADAM9,COL8A2,CTSB,MMP11,MMP15	0.57548
Nitric Oxide Signaling in the Cardiovascular System	0.637	0.0702		CACNA2D3,GUCY2D,HSP90B1,PDGFC,PIK3CG,PRKCD,PRKD1,VEGFB	0.57548
PPARα/RXRα Activation	0.637	0.0656		CD36,GNA15,HSP90B1,INSR,MAP2K3,MAP2K6,MEF2C,PLCB3,PLCB4,PLCG2,PPARA,RASD1	0.57548
G alpha (z) signalling events	0.636	0.0833		GNB4,GNG5,GNG7,PRKCD	0.57548
Signaling by MST1	0.635	0.2		SPINT2	0.57548
Reelin signalling pathway	0.635	0.2		VLDLR	0.57548
Tetrahydrofolate Salvage from 5,10-methenyltetrahydrofolate	0.635	0.2		MTHFD2L	0.57548
CMP-N-acetylneuraminate Biosynthesis I (Eukaryotes)	0.635	0.2		NAGK	0.57548
Glutathione Redox Reactions II	0.635	0.2		CLIC3	0.57548
Myo-inositol Biosynthesis	0.635	0.2		IMPA2	0.57548
Xenobiotic Metabolism Signaling	0.631	0.0625		ALDH2,CAT,CHST15,GSTP1,HS3ST1,HS6ST1,HSP90B1,MAP2K3,MAP2K6,MAP3K2,MGST1,MGST2,PIK3CG,PPM1J,PRKCD,PRKD1,RASD1	0.57548
Formation of the nephric duct	0.629	0.111		PLAC8,RET	0.57548
Mitochondrial unfolded protein response (UPRmt)	0.629	0.111		ATF5,CAT	0.57548
IL-12 Signaling and Production in Macrophages	0.628	0.0639		CXCR3,FUT7,IL18,IRF8,JCHAIN,MAP2K3,MAP2K6,NFATC4,PIK3CG,PRKCD,PRKD1,TICAM2,TLR9,TNFRSF11A	0.57548
eNOS Signaling	0.628	0.0671		CHRFAM7A,CHRNA4,ESR2,HSP90B1,PDGFC,PIK3CG,PLCG2,PRKCD,PRKD1,VEGFB	0.57548
Degradation of the extracellular matrix	0.628	0.0741		CDH1,CTSV,LAMA5,LAMC1,MMP11,MMP15	0.57548
Signaling by NTRK1 (TRKA)	0.628	0.0741		DUSP3,MAPKAPK2,MAPKAPK3,MEF2C,RPS6KA2,SRC	0.57548
Chemokine Signaling	0.628	0.0741		PIK3CG,PLCB3,PLCB4,PLCG2,RASD1,SRC	0.57548
Superpathway of Inositol Phosphate Compounds	0.626	0.0633		DUSP5,G6PC3,PALD1,PDXP,PIK3CG,PIP5K1B,PLCB3,PLCB4,PLCG2,PPM1J,PPP1R14A,PPP1R14B,PTPRE,PTPRO,TNS3	0.57548
Melanocyte Development and Pigmentation Signaling	0.624	0.0714		CREB3L2,PIK3CG,PLCG2,RASD1,RPS6KA2,RPS6KA4,SRC	0.57548
Apelin Cardiomyocyte Signaling Pathway	0.624	0.0714		CAT,PIK3CG,PLCB3,PLCB4,PLCG2,PRKCD,PRKD1	0.57548
Clathrin-mediated Endocytosis Signaling	0.622	0.0644		AP1S2,AP1S3,AP3S1,CD2AP,DAB2,FGF13,HIP1,MYO1E,PDGFC,PIK3CG,SH3BP4,SRC,VEGFB	0.57548
D-myo-inositol-5-phosphate Metabolism	0.622	0.0644		DUSP5,G6PC3,PALD1,PDXP,PLCB3,PLCB4,PLCG2,PPM1J,PPP1R14A,PPP1R14B,PTPRE,PTPRO,TNS3	0.57548
Epithelial Membrane Protein Signaling Pathway	0.622	0.0659		BTK,IGF2R,INSR,LYN,NGFR,PIK3CG,RASD1,RUNX2,SRC,TNFRSF11A,VAV2	0.57548
Androgen Signaling	0.622	0.0659		AR,CACNA2D3,GNA12,GNA15,GNAL,GNB4,GNG5,GNG7,PRKCD,PRKD1,SRC	0.57548
Germ Cell-Sertoli Cell Junction Signaling	0.622	0.0659		CDH1,CTNND1,GSN,MAP2K3,MAP2K6,MAP3K2,PIK3CG,RASD1,SRC,TUBB6,TUBG1	0.57548
Signaling by NOTCH3	0.616	0.0816		JAG1,MAML3,NOTCH3,PTCRA	0.5807
Co-stimulation by CD28	0.616	0.0816		CD86,LYN,PIK3CG,SRC	0.5807
Gα12/13 Signaling	0.613	0.0677		BTK,CDH1,GNA12,MEF2C,MEF2D,PIK3CG,RASD1,SRC,VAV2	0.583333
Protein folding	0.61	0.0707		GNA15,GNB4,GNG5,GNG7,RGS7,SPHK1,TUBB6	0.585982
Sertoli Cell-Sertoli Cell Junction Signaling	0.608	0.0628		AR,CDH1,CLDN23,CREB3L2,ICAM1,LAMA5,LAMC1,MAP2K3,MAP3K2,NGFR,PIK3CG,RASD1,SRC,TUBB6,TUBG1	0.587291
Sensory processing of sound by inner hair cells of the cochlea	0.602	0.0758		CIB2,CTBP2,EPB41L1,EPS8L2,KCNMB1	0.588489
CD40 Signaling	0.602	0.0758		ICAM1,MAP2K3,MAP2K6,MAPKAPK2,PIK3CG	0.588489
ERBB4 Signaling	0.602	0.0758		PIK3CG,PLCG2,PRKCD,PRKD1,RASD1	0.588489
Pyridoxal 5'-phosphate Salvage Pathway	0.602	0.0758		ADPGK,DAPK1,MAP2K3,MAP2K6,PRKCD	0.588489
Glutamate Receptor Signaling	0.602	0.0758		GNB4,GNG5,GNG7,GRINA,SLC1A4	0.588489
Sphingosine-1-phosphate Signaling	0.598	0.0684		GNA12,PDGFC,PIK3CG,PLCB3,PLCB4,PLCG2,SMPD3,SPHK1	0.591123
Melanoma Signaling	0.596	0.08		CDH1,CDKN1A,PIK3CG,RASD1	0.591123
Receptor-type tyrosine-protein phosphatases	0.594	0.105		PTPRS,SLITRK5	0.591123
Synthesis, secretion, and deacylation of Ghrelin	0.594	0.105		GHRL,SPCS1	0.591123
GABA synthesis, release, reuptake and degradation	0.594	0.105		CPLX1,SLC32A1	0.591123
FOXO-mediated transcription	0.594	0.105		SFN,TXN	0.591123
Synaptogenesis Signaling Pathway	0.591	0.0607		BTK,CDH1,CPLX1,CREB3L2,CTNND1,EIF4EBP1,EPHA2,EPHB1,GRINA,LRP8,LYN,PIK3CG,PLCG2,PRKCD,RASD1,SRC,STXBP6,VLDLR,WASF1	0.593849
Ribavirin ADME	0.586	0.0746		PIK3CG,SLC29A1,SLC29A3,SPHK1,STK32B	0.59797
Remodeling of Epithelial Adherens Junctions	0.586	0.0746		CDH1,CTNND1,SRC,TUBB6,TUBG1	0.59797
Hereditary Breast Cancer Signaling	0.579	0.0662		BRCA2,CDKN1A,FGF13,PDGFC,PIK3CG,RASD1,SFN,TUBG1,VEGFB	0.606296
UVB-Induced MAPK Signaling	0.577	0.0784		EIF4EBP1,PIK3CG,PRKCD,PRKD1	0.607704
Autism Signaling Pathway	0.575	0.0606		ALDH2,CACNA2D3,CAMKK1,EIF4EBP1,FZD1,FZD2,GRINA,IGF2R,IL18,LRP5,PIK3CG,RASD1,TCF4,TCF7L1,TNFSF13,TNFSF9,WNT10A,WNT2B	0.607754
Signaling by NOTCH2	0.574	0.0857		GZMB,JAG1,MAML3	0.607754
Transcriptional Regulation by NPAS4	0.574	0.0857		KCNIP3,MAGED1,RET	0.607754
Factors involved in megakaryocyte development and platelet production	0.57	0.0686		DOCK1,HBB,HBD,HBG1,HBG2,MYB,SH2B3	0.607978
Class A/1 (Rhodopsin-like receptors)	0.569	0.0601		ADORA1,APP,CCR2,CMKLR1,CNR2,CXCR3,DRD4,GHRL,GPR39,NPY1R,OPN3,OXER1,OXGR1,P2RY1,P2RY14,P2RY6,PNOC,PSAP,UTS2B	0.607978
LPS-stimulated MAPK Signaling	0.568	0.0706		MAP2K3,MAP2K6,PIK3CG,PRKCD,PRKD1,RASD1	0.607978
SLC15A4:TASL-dependent IRF5 activation	0.567	0.167		SLC15A4	0.607978
Chondroitin and Dermatan Biosynthesis	0.567	0.167		CHPF	0.607978
Pentose Phosphate Pathway (Non-oxidative Branch)	0.567	0.167		TKTL2	0.607978
GDP-mannose Biosynthesis	0.567	0.167		GMPPB	0.607978
Signaling by Hippo	0.562	0.1		AMOTL1,MOB1B	0.60823
NFE2L2 regulating anti-oxidant/detoxification enzymes	0.562	0.1		SLC7A11,TXN	0.60823
Methylglyoxal Degradation III	0.562	0.1		DHRS7,PTGR1	0.60823
Inflammasome pathway	0.562	0.1		CTSB,IL18	0.60823
Proteasomal PSMD10 Signaling Pathway	0.562	0.0667		E2F5,E2F7,PDGFC,PIK3CG,RASD1,TCF4,TCF7L1,VEGFB	0.60823
Apoptotic execution phase	0.558	0.0769		CDH1,DSG2,GSN,PRKCD	0.609888
GPER1 signaling	0.557	0.068		GNB4,GNG5,GNG7,PIK3CG,SPHK1,SRC,STK32B	0.609888
PPAR Signaling	0.557	0.068		HSP90B1,IL18,INSR,NGFR,PDGFC,PPARA,RASD1	0.609888
Role of Chondrocytes in Rheumatoid Arthritis Signaling Pathway	0.557	0.0652		IL18,MMP11,MMP15,MMP25,NGFR,PDGFC,PLAU,RUNX2,VEGFB	0.609888
Dopamine Receptor Signaling	0.554	0.0725		COMT,DRD4,PPM1J,QDPR,SLC18A2	0.611766
Formation of the dystrophin-glycoprotein complex (DGC)	0.552	0.0833		DMD,LAMA5,LAMC1	0.611766
MIF-mediated Glucocorticoid Regulation	0.552	0.0833		CD74,PLA2G2D,PLA2G4A	0.611766
Hepatitis B Chronic Liver Pathogenesis Signaling Pathway	0.551	0.0632		AP1S2,AP1S3,CAMKK1,CREB3L2,IL18,IRF7,PIK3CG,PRKCD,PRKD1,RASD1,SNAI1	0.611766
LXR/RXR Activation	0.55	0.0661		CD36,CETP,HADH,IL18,NGFR,PLTP,SERPINF1,SERPINF2	0.611766
G Protein Signaling Mediated by Tubby	0.55	0.0625		FCER1G,GNA12,GNA15,GNAL,GNB4,GNG5,GNG7,INSR,PLCB3,PLCB4,PLCG2,VAV2	0.611766
PDGF Signaling	0.541	0.069		PDGFC,PIK3CG,PLCG2,RASD1,SPHK1,SRC	0.62323
Oxidative Stress Induced Senescence	0.539	0.0656		CBX4,CBX6,CBX8,MAP2K3,MAP2K6,MAPKAPK2,MAPKAPK3,TXN	0.623518
Heparan Sulfate Biosynthesis	0.538	0.0714		ALDH2,CHST15,GLCE,HS3ST1,HS6ST1	0.623518
GM-CSF Signaling	0.538	0.0714		CSF2RA,CSF2RB,LYN,PIK3CG,RASD1	0.623518
Synaptic adhesion-like molecules	0.533	0.0952		DLG3,PTPRS	0.626712
Ethanol Degradation IV	0.533	0.0952		ALDH2,CAT	0.626712
Telomerase Signaling	0.533	0.0667		CDKN1A,HDAC9,HSP90B1,PIK3CG,PPM1J,RASD1,TEP1	0.626712
Regulation of Insulin-like Growth Factor (IGF) transport and uptake by IGFBPs	0.528	0.065		APP,CHRDL1,CST3,GAS6,HSP90B1,LAMC1,P4HB,PROC	0.632623
High laminar flow shear stress activates signaling by PIEZO1 and PECAM1:CDH5:KDR in endothelial cells	0.523	0.0704		CALCRL,GNB4,GNG5,GNG7,PECAM1	0.635898
Thioredoxin Signaling Pathway	0.523	0.0704		F3,PDGFC,SLC2A1,TXN,VEGFB	0.635898
Glioma Invasiveness Signaling	0.523	0.0704		PIK3CG,PLAU,PLAUR,RASD1,TIMP2	0.635898
Airway Pathology in Chronic Obstructive Pulmonary Disease	0.521	0.066		FGF13,GZMB,IL18,LCN12,PTGDS,TNFSF13,TNFSF9	0.637489
Regulation of CDH19 Expression and Function	0.511	0.143		CTNND1	0.648243
Thioredoxin Pathway	0.511	0.143		TXN	0.648243
Sphingomyelin Metabolism	0.511	0.143		SMPD3	0.648243
Cell Cycle Regulation by BTG Family Proteins	0.51	0.0789		E2F5,E2F7,PPM1J	0.648381
CD27 Signaling in Lymphocytes	0.506	0.0727		BID,MAP2K3,MAP2K6,MAP3K2	0.650458
Chondroitin Sulfate Biosynthesis	0.506	0.0727		CHPF,CHST15,HS3ST1,HS6ST1	0.650458
Nephrin family interactions	0.505	0.0909		CD2AP,KIRREL3	0.650458
Insertion of tail-anchored proteins into the endoplasmic reticulum membrane	0.505	0.0909		APP,SEC61B	0.650458
Ceramide Signaling	0.501	0.0667		NGFR,PIK3CG,PPM1J,RASD1,SMPD3,SPHK1	0.653769
RANK Signaling in Osteoclasts	0.501	0.0667		GSN,MAP2K6,MAP3K2,PIK3CG,SRC,TNFRSF11A	0.653769
COPII-mediated vesicle transport	0.495	0.0685		CTSC,CTSZ,GORASP1,TMED10,TMED2	0.6615
NLR signaling pathways	0.49	0.0714		APP,ITCH,MAP2K6,TXN	0.665054
CNTF Signaling	0.49	0.0714		PIK3CG,RASD1,RPS6KA2,RPS6KA4	0.665054
Signaling by FGFR3	0.49	0.0769		GAB1,GALNT3,SRC	0.665054
Cell junction organization	0.489	0.0659		CDH1,CLDN23,CTNND1,DST,KRT5,PARVB	0.665227
Atherosclerosis Signaling	0.485	0.063		CCR2,CD36,F3,ICAM1,IL18,PDGFC,PLA2G2D,PLA2G4A	0.670015
Senescence Pathway	0.481	0.0582		ATF3,CACNA2D3,CAT,CBX8,CDKN1A,E2F5,E2F7,EIF4EBP1,MAP2K3,MAP2K6,MAPKAPK2,MAPKAPK3,NFATC4,PIK3CG,PPM1J,RASD1,RPS6KA4	0.672488
RAF-independent MAPK1/3 activation	0.479	0.087		DUSP5,PEA15	0.672488
Fertilization	0.479	0.087		B4GALT1,HVCN1	0.672488
Nucleotide salvage	0.479	0.087		DCK,UCK2	0.672488
Azathioprine ADME	0.479	0.087		SLC29A1,VAV2	0.672488
Neurexins and neuroligins	0.475	0.0702		DLG3,DLGAP3,EPB41L1,SHANK1	0.675984
Role of IL-17A in Arthritis	0.475	0.0702		MAP2K3,MAP2K6,MAPKAPK2,PIK3CG	0.675984
Acute Phase Response Signaling	0.471	0.0601		CRABP1,IL18,MAP2K3,MAP2K6,NGFR,PIK3CG,RASD1,SERPINF1,SERPINF2,SERPING1,TCF4	0.677011
Caveolar-mediated Endocytosis Signaling	0.468	0.0667		DYRK3,FLNB,INSR,MAP3K2,SRC	0.677011
Leptin Signaling in Obesity	0.468	0.0667		GHRL,PIK3CG,PLCB3,PLCB4,PLCG2	0.677011
GDNF Family Ligand-Receptor Interactions	0.468	0.0667		GAB1,PIK3CG,PLCG2,RASD1,RET	0.677011
Corticotropin Releasing Hormone Signaling	0.466	0.0612		CACNA2D3,CREB3L2,GUCY2D,MEF2C,MEF2D,PLCG2,PRKCD,PRKD1,PTCH2	0.677011
Myocardin Signaling Pathway	0.464	0.0631		CDKN1A,MEF2C,PDGFC,PIK3CG,RUNX2,SNAI1,TBX5	0.677011
Neurotransmitter receptors and postsynaptic signal transmission	0.464	0.125		HTR3A	0.677011
NFE2L2 regulates pentose phosphate pathway genes	0.464	0.125		PGD	0.677011
Histidine Degradation III	0.464	0.125		MTHFD2L	0.677011
Superoxide Radicals Degradation	0.464	0.125		CAT	0.677011
Adenine and Adenosine Salvage III	0.464	0.125		ADAT3	0.677011
Purine Ribonucleosides Degradation to Ribose-1-phosphate	0.464	0.125		ADAT3	0.677011
B Cell Development	0.462	0.0598		CD86,HLA-DMA,HLA-DMB,HLA-DOA,HLA-DPA1,HLA-DPB1,HLA-DQA1,HLA-DQB1,HLA-DRA,HLA-DRB1,HLA-DRB5	0.678805
Role of CHK Proteins in Cell Cycle Checkpoint Control	0.46	0.069		CDKN1A,E2F5,E2F7,PPM1J	0.680607
Other interleukin signaling	0.455	0.0833		CD4,IFNLR1	0.68315
Bupropion Degradation	0.455	0.0833		CYP2S1,CYP2U1	0.68315
Dopamine Degradation	0.455	0.0833		ALDH2,COMT	0.68315
Ubiquinol-10 Biosynthesis (Eukaryotic)	0.455	0.0833		CYP46A1,URAD	0.68315
Cardiac β-adrenergic Signaling	0.451	0.0599		CACNA2D3,GNA12,GNA15,GNAL,GNB4,GNG5,GNG7,PKIG,PPM1J,TULP2	0.688138
Sleep NREM Signaling Pathway	0.444	0.0619		ADORA1,CREB3L2,GABRR2,MAP2K3,MAP2K6,RASD1,SFN	0.697969
MyD88:MAL(TIRAP) cascade initiated on plasma membrane	0.436	0.0714		BTK,CD36,TLR6	0.704319
Activation of gene expression by SREBF (SREBP)	0.436	0.0714		CHD9,PPARA,SCD	0.704319
April Mediated Signaling	0.436	0.0714		NFATC4,TNFRSF17,TNFSF13	0.704319
Stress Granule Signaling Pathway	0.436	0.0576		DYRK3,EIF2AK4,EIF4A3,EIF4EBP1,HDAC9,HSP90B1,INSR,MAP2K3,MAP2K6,NGFR,PAIP1,PIK3CG,PPP1R15A,ULK1	0.704319
Signaling by NTRK2 (TRKB)	0.432	0.08		GAB1,SRC	0.704319
Osteoarthritis Pathway	0.432	0.0578		CREB3L2,FZD1,FZD2,JAG1,MEF2C,PDGFC,PTCH2,RARRES2,RUNX2,SPHK1,TCF4,TCF7L1,VEGFB	0.704319
Small Cell Lung Cancer Signaling	0.431	0.0625		BID,E2F5,E2F7,HDAC9,PIK3CG,TRAF4	0.704319
TGF-β Signaling	0.431	0.0625		IRF7,MAP2K3,MAP2K6,PMEPA1,RASD1,RUNX2	0.704319
Cytoprotection by HMOX1	0.431	0.0667		CHD9,HBA1,HBB,PPARA	0.704319
NF-κB Activation by Viruses	0.43	0.0641		CD4,PIK3CG,PRKCD,PRKD1,RASD1	0.704319
Renal Cell Carcinoma Signaling	0.43	0.0641		EGLN3,GAB1,PIK3CG,RASD1,SLC2A1	0.704319
Neuregulin Signaling	0.424	0.0609		HSP90B1,PLCG2,PRKCD,PRKD1,RASD1,SRC,TMEFF2	0.704319
Pre-NOTCH Expression and Processing	0.424	0.0609		B4GALT1,MAML3,NOTCH3,NOTCH4,ST3GAL4,ST3GAL6,TMED2	0.704319
Interleukin-1 processing	0.423	0.111		IL18	0.704319
Pathogenesis of Multiple Sclerosis	0.423	0.111		CXCR3	0.704319
Leucine Degradation I	0.423	0.111		BCAT1	0.704319
Heme Biosynthesis II	0.423	0.111		FECH	0.704319
Folate Transformations I	0.423	0.111		MTHFD2L	0.704319
Relaxin Signaling	0.422	0.0592		GNA12,GNA15,GNAL,GNB4,GNG5,GNG7,GUCY2D,PIK3CG,TULP2	0.704319
Salvage Pathways of Pyrimidine Ribonucleotides	0.421	0.0619		ADPGK,DAPK1,MAP2K3,MAP2K6,PRKCD,UCK2	0.704319
Transport of vitamins, nucleosides, and related molecules	0.42	0.0698		LCN12,SLC29A1,SLC29A3	0.704319
Vasopressin regulates renal water homeostasis via Aquaporins	0.42	0.0698		GNB4,GNG5,GNG7	0.704319
Assembly and cell surface presentation of NMDA receptors	0.42	0.0698		DLG3,KIF17,TUBB6	0.704319
Triacylglycerol Degradation	0.42	0.0698		ALDH2,FAAH,MGLL	0.704319
Xenobiotic Metabolism AHR Signaling Pathway	0.418	0.0633		ALDH2,GSTP1,HSP90B1,MGST1,MGST2	0.704319
Iron homeostasis signaling pathway	0.418	0.0597		ATP6V0A1,FECH,HBA1,HBB,HBD,HBG1,HBG2,TWSG1	0.704319
TEC Kinase Signaling	0.418	0.0563		BTK,FCER1A,FCER1G,GNA12,GNA15,GNAL,GNB4,GNG5,GNG7,LYN,PIK3CG,PLCG2,PRKCD,PRKD1,SRC,TNFRSF21,VAV2	0.704319
BMAL1:CLOCK,NPAS2 activates circadian expression	0.411	0.0769		CHD9,PPARA	0.711585
Cardiogenesis	0.411	0.0769		MEF2C,TBX5	0.711585
RORA,B,C and NR1D1 (REV-ERBA) regulate gene expression	0.411	0.0769		CHD9,PPARA	0.711585
GABAergic Receptor Signaling Pathway (Enhanced)	0.409	0.0593		CACNA2D3,GABRR2,GNAL,GNB4,GNG5,GNG7,GRINA,SLC32A1	0.711585
G alpha (s) signalling events	0.409	0.0593		CALCRL,GNB4,GNG5,GNG7,GPR39,SCT,SRC,VIPR2	0.711585
CDC42 Signaling	0.408	0.0564		BAIAP2,FCER1G,FNBP1L,HLA-DMA,HLA-DMB,HLA-DOA,HLA-DPA1,HLA-DPB1,HLA-DQA1,HLA-DQB1,HLA-DRA,HLA-DRB1,HLA-DRB5,SRC,VAV2	0.711585
Signaling by Rho Family GTPases	0.408	0.0564		ARHGEF17,BAIAP2,CDH1,CYBB,GNA12,GNA15,GNAL,GNB4,GNG5,GNG7,NCF1,PIK3CG,PIP5K1B,STMN1,WASF1	0.711585
Role of BRCA1 in DNA Damage Response	0.407	0.0625		BRCA2,CDKN1A,E2F5,E2F7,SMARCB1	0.711936
MIF Regulation of Innate Immunity	0.404	0.0682		CD74,PLA2G2D,PLA2G4A	0.714288
BER (Base Excision Repair) Pathway	0.404	0.0682		MAP2K3,MAP2K6,POLB	0.714288
Adrenomedullin signaling pathway	0.401	0.0573		CALCRL,GNA15,GUCY2D,IL18,MAP2K3,MAP2K6,PIK3CG,PLCB3,PLCB4,PLCG2,RASD1	0.717945
Cell surface interactions at the vascular wall	0.399	0.0569		CD74,FCER1G,GAS6,GRB14,JCHAIN,LYN,PECAM1,PROC,SLC7A11,SLC7A5,SRC,THBD	0.718674
3-phosphoinositide Biosynthesis	0.399	0.0569		DUSP5,G6PC3,PALD1,PDXP,PIK3CG,PIP5K1B,PPM1J,PPP1R14A,PPP1R14B,PTPRE,PTPRO,TNS3	0.718674
Role of MAPK Signaling in the Pathogenesis of Influenza	0.395	0.0617		MAP2K3,MAP2K6,PLA2G2D,PLA2G4A,RASD1	0.720327
Granulocyte Adhesion and Diapedesis	0.395	0.0575		CCR2,CLDN23,CXCR3,ICAM1,IL18,MMP11,MMP15,MMP25,NGFR,PECAM1	0.720327
RAC Signaling	0.392	0.0584		ABI2,BAIAP2,CYBB,NCF1,PIK3CG,PIP5K1B,RASD1,WASF1	0.720327
Effects of PIP2 hydrolysis	0.391	0.0741		MGLL,PRKCD	0.720327
Integrin signaling	0.391	0.0741		SRC,SYK	0.720327
ATF4 activates genes in response to endoplasmic reticulum stress	0.391	0.0741		ATF3,HERPUD1	0.720327
Pyroptosis	0.391	0.0741		GZMB,IL18	0.720327
POU5F1 (OCT4), SOX2, NANOG repress genes related to differentiation	0.388	0.1		HHEX	0.720327
ATF6 (ATF6-alpha) activates chaperone genes	0.388	0.1		HSP90B1	0.720327
Creatine metabolism	0.388	0.1		GATM	0.720327
Ketone body metabolism	0.388	0.1		AACS	0.720327
Zygotic genome activation (ZGA)	0.388	0.1		DPPA4	0.720327
NAD Phosphorylation and Dephosphorylation	0.388	0.1		NADK	0.720327
Transport of bile salts and organic acids, metal ions and amine compounds	0.385	0.061		SLC18A2,SLC30A1,SLC39A6,SLC41A2,SLC47A1	0.722789
NAP1L1 Transcription Regulation Signaling Pathway	0.385	0.061		CDKN1A,PIK3CG,SCARB1,TUBB6,TUBG1	0.722789
Mitochondrial biogenesis	0.379	0.0625		CHD9,MEF2C,MEF2D,PPARA	0.730295
RAB geranylgeranylation	0.379	0.0625		CHML,RAB13,RAB15,RAB34	0.730295
cAMP-mediated signaling	0.378	0.0558		ADORA1,CNR2,CREB3L2,DRD4,GNAL,NPY1R,P2RY14,PKIG,RGS2,RGS7,SRC,TULP2,VIPR2	0.730708
Role of IL-17F in Allergic Inflammatory Airway Diseases	0.374	0.0652		CREB3L2,RPS6KA2,RPS6KA4	0.733648
HMGB1 Signaling	0.374	0.057		ICAM1,IL18,MAP2K3,MAP2K6,NGFR,PIK3CG,RASD1,TNFSF13,TNFSF9	0.733648
Immunogenic Cell Death Signaling Pathway	0.374	0.0602		DAPK1,DAPK2,GZMB,HSP90B1,NGFR	0.733648
RHO GTPases activate PKNs	0.372	0.0714		PPP1R14A,SFN	0.734497
BBSome Signaling Pathway	0.372	0.054		ADGRB3,ADGRE2,ADGRG5,ADORA1,CALCRL,CBX8,CCR2,CMKLR1,CNR2,DRD4,FZD1,FZD2,GPR153,GPR173,GPR39,GPRC5C,INSR,NPY1R,OXGR1,P2RY1,P2RY14,P2RY6,PRKCD,SSX2IP,VIPR2	0.734497
Activation of NMDA receptors and postsynaptic events	0.364	0.0595		CAMKK1,DLG3,RPS6KA2,SRC,TUBB6	0.744285
PEDF Signaling	0.364	0.0595		PIK3CG,RASD1,SERPINF1,TCF4,TCF7L1	0.744285
NF-κB Signaling	0.361	0.0546		FCER1G,IGF2R,IL18,INSR,LTBR,MAP2K6,NGFR,PIK3CG,PLCG2,RASD1,TLR10,TLR6,TLR7,TLR9,TNFRSF11A,TNFRSF17	0.744285
Mouse Embryonic Stem Cell Pluripotency	0.361	0.0583		FZD1,FZD2,PIK3CG,RASD1,TCF4,TCF7L1	0.744285
Gap junction trafficking and regulation	0.36	0.0638		DAB2,SRC,TUBB6	0.744285
Ferroptosis Signaling Pathway	0.36	0.0574		BID,CDKN1A,CTSB,CYBB,RASD1,SLC1A5,SLC7A11	0.744285
3-phosphoinositide Degradation	0.359	0.0556		DUSP5,G6PC3,MTMR1,PALD1,PDXP,PPM1J,PPP1R14A,PPP1R14B,PTPRE,PTPRO,TNS3	0.744285
Transcriptional Regulatory Network in Embryonic Stem Cells	0.359	0.0563		CDYL,FZD1,FZD2,IGF2R,PIK3CG,RASD1,TCF7L1,WNT10A,WNT2B	0.744285
Phenylalanine and tyrosine metabolism	0.357	0.0909		QDPR	0.744285
Aspartate and asparagine metabolism	0.357	0.0909		NAT8L	0.744285
Serine metabolism	0.357	0.0909		SERINC2	0.744285
Nicotinate metabolism	0.354	0.069		NADK,PARP10	0.744285
EGR2 and SOX10-mediated initiation of Schwann cell myelination	0.354	0.069		LAMC1,PMP22	0.744285
Wound Healing Signaling Pathway	0.354	0.0549		COL24A1,COL8A2,IL18,LAMA5,LAMC1,MAP2K3,MAP2K6,NGFR,PDGFC,RASD1,TNFSF13,TNFSF9,VEGFB	0.744285
Actin Cytoskeleton Signaling	0.354	0.0549		ABI2,ARHGAP24,BAIAP2,DOCK1,FGF13,GNA12,GSN,PDGFC,PIK3CG,PIP5K1B,RASD1,VAV2,WASF1	0.744285
Integrin cell surface interactions	0.353	0.0588		CDH1,COL8A2,ICAM1,ICAM4,PECAM1	0.744285
Cyclins and Cell Cycle Regulation	0.353	0.0588		CDKN1A,E2F5,E2F7,HDAC9,PPM1J	0.744285
RHOGDI Signaling	0.353	0.055		ARHGEF17,CDH1,ESR2,GNA12,GNA15,GNAL,GNB4,GNG5,GNG7,PIP5K1B,SRC,WASF1	0.744285
CDK5 Signaling	0.352	0.0577		GNAL,LAMA5,LAMC1,NGFR,PPM1J,RASD1	0.744757
B Cell Receptor Signaling	0.347	0.0539		BLNK,BTK,CREB3L2,GAB1,GAB2,JCHAIN,LYN,MAP2K3,MAP2K6,MAP3K2,MEF2C,NFATC4,PIK3AP1,PIK3CG,PLCG2,RASD1,SYK,VAV2	0.750878
NR1H2 and NR1H3-mediated signaling	0.347	0.0625		CETP,PLTP,SCD	0.750878
Systemic Lupus Erythematosus in B Cell Signaling Pathway	0.343	0.0534		BLNK,BTK,GAB1,IFIT2,IL18,IRF7,LILRB4,LYN,NFATC4,PIK3AP1,PIK3CG,PLCG2,PRKCD,PRKD1,RASD1,SRC,SYK,TLR7,TLR9,TNFSF13,TNFSF9,TRAF4	0.756569
Cyclophilin Signaling Pathway	0.342	0.0544		APP,CD36,CREB3L2,CYBB,NCF1,NFATC4,PIK3CG,PPIB,SNAI1,TCF4,TCF7L1,WNT10A,WNT2B	0.757058
Glucocorticoid Receptor Signaling	0.337	0.0529		AR,BAG1,CDKN1A,CSF2RB,HLA-DMA,HLA-DMB,HLA-DOA,HLA-DPA1,HLA-DPB1,HLA-DQA1,HLA-DQB1,HLA-DRA,HLA-DRB1,HLA-DRB5,HSP90B1,ICAM1,IFNLR1,IL13RA1,IL3RA,KRT5,NFATC4,PIK3CG,PLA2G2D,PLA2G4A,PLAU,RASD1,SMARCB1,SRC	0.759931
Protein ubiquitination	0.337	0.0667		UBE2E3,UBE2W	0.759931
FOXO-mediated transcription of oxidative stress, metabolic and neuronal genes	0.337	0.0667		CAT,PLXNA4	0.759931
Extracellular matrix organization	0.335	0.0566		APP,DMD,FMOD,LAMA5,LAMC1,PTPRS	0.759931
Signaling by FGFR1	0.334	0.0612		GAB1,SPRED2,SRC	0.759931
PFKFB4 Signaling Pathway	0.334	0.0612		CREB3L2,MAP2K3,MAP2K6	0.759931
Intra-Golgi and retrograde Golgi-to-ER traffic	0.334	0.0545		CUX1,CYTH4,GALNT2,GOLIM4,IGF2R,MAN1A1,PLA2G4A,SNAP29,TMED10,TMED2,TUBB6	0.759931
Cell Cycle: G1/S Checkpoint Regulation	0.334	0.0588		CDKN1A,E2F5,E2F7,HDAC9	0.759931
CCR5 Signaling in Macrophages	0.329	0.0541		CACNA2D3,CD4,FCER1G,GNA12,GNA15,GNAL,GNB4,GNG5,GNG7,PLCG2,PRKCD,PRKD1	0.759931
Presynaptic depolarization and calcium channel opening	0.329	0.0833		CACNA2D3	0.759931
Vitamin D (calciferol) metabolism	0.329	0.0833		LGMN	0.759931
GP1b-IX-V activation signalling	0.329	0.0833		SRC	0.759931
HDR through MMEJ (alt-NHEJ)	0.329	0.0833		BRCA2	0.759931
Androgen Biosynthesis	0.329	0.0833		SRD5A3	0.759931
Phenylalanine Degradation IV (Mammalian, via Side Chain)	0.329	0.0833		ALDH2	0.759931
Dolichyl-diphosphooligosaccharide Biosynthesis	0.329	0.0833		ALG2	0.759931
Aryl Hydrocarbon Receptor Signaling	0.322	0.0548		ALDH2,CDKN1A,ESR2,GSTP1,HSP90B1,MGST1,MGST2,SRC	0.767867
Signaling by ERBB2	0.322	0.06		GAB1,PRKCD,SRC	0.767867
RHO GTPases activate IQGAPs	0.321	0.0645		CDH1,TUBB6	0.767867
Noradrenaline and Adrenaline Degradation	0.321	0.0645		ALDH2,COMT	0.767867
Sonic Hedgehog Signaling	0.321	0.0645		HHIP,PTCH2	0.767867
Warburg Effect Signaling Pathway	0.32	0.0551		PDGFC,PFKFB2,PIK3CG,SLC1A5,SLC2A1,TXN,VEGFB	0.768408
Altered T Cell and B Cell Signaling in Rheumatoid Arthritis	0.316	0.0528		CD86,FCER1G,HLA-DMA,HLA-DMB,HLA-DOA,HLA-DPA1,HLA-DPB1,HLA-DQA1,HLA-DQB1,HLA-DRA,HLA-DRB1,HLA-DRB5,IL18,TLR10,TLR6,TLR7,TLR9,TNFRSF17,TNFSF13	0.773048
Post-translational modification: synthesis of GPI-anchored proteins	0.316	0.0562		CD109,NEGR1,NTM,OTOA,PLAUR	0.773048
IL-6 Signaling	0.313	0.0547		IL18,MAP2K3,MAP2K6,MAPKAPK2,NGFR,PIK3CG,RASD1	0.777169
Beta-catenin independent WNT signaling	0.31	0.0534		FZD1,FZD2,GNB4,GNG5,GNG7,PIK3CG,PLCB3,PRICKLE1,SPHK1,STK32B,TCF7L1	0.780451
Type II Diabetes Mellitus Signaling	0.309	0.0541		CACNA2D3,CD36,INSR,NGFR,PIK3CG,PRKCD,PRKD1,SMPD3	0.780451
D-myo-inositol (1,4,5,6)-Tetrakisphosphate Biosynthesis	0.307	0.0535		DUSP5,G6PC3,PALD1,PDXP,PPM1J,PPP1R14A,PPP1R14B,PTPRE,PTPRO,TNS3	0.780451
D-myo-inositol (3,4,5,6)-tetrakisphosphate Biosynthesis	0.307	0.0535		DUSP5,G6PC3,PALD1,PDXP,PPM1J,PPP1R14A,PPP1R14B,PTPRE,PTPRO,TNS3	0.780451
RAB GEFs exchange GTP for GDP on RABs	0.307	0.0556		CHML,DENND5B,DENND6B,RAB13,ULK1	0.780451
Netrin Signaling	0.305	0.0536		CACNA2D3,DOCK1,DPYSL2,DPYSL5,NFATC4,PIK3CG,PLCG2,PRKCD,PRKD1	0.780451
POU5F1 (OCT4), SOX2, NANOG activate genes related to proliferation	0.305	0.0769		DPPA4	0.780451
Advanced glycosylation endproduct receptor signaling	0.305	0.0769		APP	0.780451
Nephron development	0.305	0.0769		JAG1	0.780451
Interferon alpha/beta signaling	0.303	0.0563		IFIT2,IRF4,IRF7,IRF8	0.782826
Role of MAPK Signaling in Promoting the Pathogenesis of Influenza	0.302	0.0545		ATP6V0A1,MAP2K3,MAP2K6,PLA2G2D,PLA2G4A,RASD1	0.783405
Retinoic acid Mediated Apoptosis Signaling	0.298	0.0577		BID,CRABP1,PARP10	0.78942
Immunoregulatory interactions between a Lymphoid and a non-Lymphoid cell	0.294	0.0521		CD300LB,CDH1,FCER1G,ICAM1,ICAM4,LAIR1,LILRA4,LILRA5,LILRB1,LILRB2,LILRB4,SIGLEC1,SIGLEC5,SIGLEC6,SLAMF7,TREML2,TYROBP	0.795483
Airway Inflammation in Asthma	0.292	0.0606		PRG2,RNASE3	0.797912
EPH-Ephrin signaling	0.29	0.0543		EPHA2,EPHB1,LYN,SRC,VAV2	0.80035
Signaling by EGFR	0.287	0.0566		GAB1,SRC,STAM2	0.803375
Acetylcholine binding and downstream events	0.283	0.0714		CHRNA4	0.803375
LGI-ADAM interactions	0.283	0.0714		ADAM11	0.803375
Regulation of TP53 Activity through Association with Co-factors	0.283	0.0714		POU4F1	0.803375
Interleukin-15 signaling	0.283	0.0714		GAB2	0.803375
Role of IL-17A in Psoriasis	0.283	0.0714		DEFB4A	0.803375
Colanic Acid Building Blocks Biosynthesis	0.283	0.0714		GMPPB	0.803375
Histamine Degradation	0.283	0.0714		ALDH2	0.803375
Signaling by TGF-beta Receptor Complex	0.277	0.0556		LTBP2,PMEPA1,PPP1R15A	0.81206
Lymphotoxin β Receptor Signaling	0.277	0.0556		LTBR,PIK3CG,TRAF4	0.81206
PI3K Signaling in B Lymphocytes	0.276	0.0515		ATF3,ATF5,BLNK,BTK,CD180,LYN,NFATC4,PIK3AP1,PIK3CG,PLCB3,PLCB4,PLCG2,RASD1,SYK,VAV2	0.81269
GPCR-Mediated Integration of Enteroendocrine Signaling Exemplified by an L Cell	0.275	0.0541		GNA15,PLCB3,PLCB4,PLCG2	0.813321
Non-Small Cell Lung Cancer Signaling	0.266	0.0526		E2F5,E2F7,HDAC9,PIK3CG,RASD1	0.826572
Transcriptional regulation by the AP-2 (TFAP2) family of transcription factors	0.266	0.0571		CDKN1A,MYBL2	0.826572
Nucleotide catabolism	0.266	0.0571		ENTPD3,ENTPD7	0.826572
Synthesis of Prostaglandins (PG) and Thromboxanes (TX)	0.263	0.0667		PTGDS	0.82853
Pentose phosphate pathway	0.263	0.0667		PGD	0.82853
Formation of definitive endoderm	0.263	0.0667		CDH1	0.82853
Adipogenesis pathway	0.259	0.0515		AGPAT2,CTBP2,DLK1,FZD1,FZD2,HDAC9,NFATC4	0.83309
Estrogen-Dependent Breast Cancer Signaling	0.258	0.0526		CREB3L2,PIK3CG,RASD1,SRC	0.83309
HIPPO signaling	0.258	0.0526		DLG3,ITCH,PPM1J,SFN	0.83309
Role of MAPK Signaling in Inhibiting the Pathogenesis of Influenza	0.258	0.0526		MAP2K3,MAP2K6,PLA2G2D,PLA2G4A	0.83309
Transcriptional regulation by RUNX3	0.252	0.0515		CDKN1A,JAG1,MAML3,SRC,TCF7L1	0.843413
TNF signaling	0.248	0.0526		MAPKAPK2,SMPD3,ULK1	0.848672
Role of JAK2 in Hormone-like Cytokine Signaling	0.248	0.0526		PDGFC,SH2B3,VEGFB	0.848672
Caspase activation via Death Receptors in the presence of ligand	0.244	0.0625		TICAM2	0.852701
Transcriptional regulation of pluripotent stem cells	0.244	0.0625		NR5A1	0.852701
D-myo-inositol (1,4,5)-trisphosphate Degradation	0.244	0.0625		IMPA2	0.852701
Signaling by ERBB4	0.239	0.0517		ITCH,SRC,STMN1	0.860015
Activation of IRF by Cytosolic Pattern Recognition Receptors	0.239	0.0517		IFIT2,IRF7,PPIB	0.860015
MyD88-independent TLR4 cascade	0.231	0.0526		IRF7,TICAM2	0.873009
Pyrimidine Ribonucleotides Interconversion	0.231	0.0526		ENTPD3,ENTPD7	0.873009
Metabolism of folate and pterines	0.228	0.0588		MTHFD2L	0.873009
FOXO-mediated transcription of cell cycle genes	0.228	0.0588		CDKN1A	0.873009
Isoleucine Degradation I	0.228	0.0588		BCAT1	0.873009
Adenosine Nucleotides Degradation II	0.228	0.0588		ADAT3	0.873009
Fatty Acid α-oxidation	0.228	0.0588		ALDH2	0.873009
Gastrin-CREB signalling pathway via PKC and MAPK	0.213	0.0556		RPS6KA2	0.901043
Putrescine Degradation III	0.213	0.0556		ALDH2	0.901043
Glyoxylate metabolism and glycine degradation	0.199	0.0526		GNMT	0.925144
γ-linolenate Biosynthesis II (Animals)	0.199	0.0526		FADS1	0.925144
Pregnenolone Biosynthesis	0.199	0.0526		CYP46A1	0.925144
Methionine Degradation I (to Homocysteine)	0.199	0.0526		AHCY	0.925144
Dilated Cardiomyopathy Signaling Pathway	0	0.034		CACNA2D3,DMD,DSG2,GAB1,TNNI2	1
NAD Signaling Pathway	0	0.0493		NADK,PARP10,PIK3CG,SLC29A1,SLC29A3,SLC7A5,TRPM2	1
CSDE1 Signaling Pathway	0	0.0377		PAIP1,SNAI1	1
SNARE Signaling Pathway	0	0.0227		CPLX1,SNAP29,STXBP6	1
MicroRNA Biogenesis Signaling Pathway	0	0.033		ESR2,HSP90B1,MTCL1,PIK3CG,QKI,RASD1	1
Huntington's Disease Signaling	0	0.0496		CREB3L2,GNA15,GNB4,GNG5,GNG7,HDAC9,HIP1,PACSIN1,PIK3CG,PLCB3,PLCB4,PRKCD,PRKD1,ZDHHC17	1
Chaperone Mediated Autophagy Signaling Pathway	0	0.0456		APP,ATP6V0A1,BAG1,FCER1G,FLT3,HSP90B1,IL18,ITCH,MEF2D,MMP11,MMP15,MMP25,PEA15,PIK3CG,RCAN1,RILP	1
IL-33 Signaling Pathway	0	0.0471		CREB3L2,ICAM1,ICAM4,IL18,MAPKAPK2,PIK3CG,PLCG2,SYK	1
WNK Renal Signaling Pathway	0	0.0485		INSR,PIK3CG,PRKCD,PRKD1,SLC12A3	1
Cachexia Signaling Pathway	0	0.0339		HSP90B1,IL18,INSR,MEF2C,NGFR,P4HB,PIK3CG,PRKCD,PRKD1,TLR7,TNFSF13,TNFSF9	1
Microautophagy Signaling Pathway	0	0.0253		COL24A1,COL8A2,STAM2,VAMP8	1
NFKBIE Signaling Pathway	0	0.023		FCER1G,NGFR,TNFSF13,TNFSF9	1
p53 Signaling	0	0.051		CDKN1A,HDAC9,PIK3CG,PLAGL1,SFN	1
Signaling by Insulin receptor	0	0.0444		ATP6V0A1,INSR	1
Neurotransmitter release cycle	0	0.05		CPLX1,SLC18A2	1
ISG15 antiviral mechanism	0	0.027		EIF4A3,FLNB	1
Cellular response to hypoxia	0	0.0395		EGLN3,HIGD1A,LIMD1	1
Interleukin-7 signaling	0	0.027		CRLF2	1
Translocation of SLC2A4 (GLUT4) to the plasma membrane	0	0.0423		RAB13,SFN,TUBB6	1
Antimicrobial peptides	0	0.0426		RNASE3,RNASE6	1
Glycerophospholipid biosynthesis	0	0.0469		AGPAT2,MFSD2A,MGLL,PLA2G2D,PLA2G4A,PLD4	1
PI Metabolism	0	0.0476		MTMR1,MTMR10,PIK3CG,PIP5K1B	1
DAG and IP3 signaling	0	0.0488		CAMKK1,PRKCD	1
Phase II - Conjugation of compounds	0	0.049		AHCY,COMT,GSTP1,MGST1,MGST2	1
Sulfur amino acid metabolism	0	0.0357		AHCY	1
Macroautophagy	0	0.0441		ATG101,ULK1,UVRAG	1
MTOR signalling	0	0.0357		EIF4EBP1	1
Complement cascade	0	0.00746		SERPING1	1
Toll Like Receptor 3 (TLR3) Cascade	0	0.0303		IRF7	1
DDX58/IFIH1-mediated induction of interferon-alpha/beta	0	0.0395		APP,IRF7,ITCH	1
SRP-dependent cotranslational protein targeting to membrane	0	0.0286		RPN2,SEC61B,SPCS1,SSR4	1
Cytosolic sensors of pathogen-associated DNA	0	0.0312		DTX4,IRF7	1
Regulation of beta-cell development	0	0.0244		MAML3	1
Signaling by PDGF	0	0.0345		PDGFC,SRC	1
Metabolism of porphyrins	0	0.0385		FECH	1
p75 NTR receptor-mediated signalling	0	0.0513		ARHGEF17,FGD2,MAGED1,NGFR,PIK3CG,SPHK1,STK32B,VAV2	1
Bile acid and bile salt metabolism	0	0.0455		CYP46A1,STARD5	1
Degradation of beta-catenin by the destruction complex	0	0.033		CTBP2,TCF4,TCF7L1	1
Metabolism of steroid hormones	0	0.0286		SRD5A3	1
Metabolism of water-soluble vitamins and cofactors	0	0.0366		ENPP2,SLC23A1,SLC2A1	1
Signaling by BMP	0	0.0323		CHRDL1	1
Signaling by ALK	0	0.0333		SRC	1
TCF dependent signaling in response to WNT	0	0.0348		FZD1,FZD2,KREMEN1,LRP5,PIP5K1B,SOX4,TCF4,TCF7L1	1
Generic Transcription Pathway	0	0.0382		AR,ESR2,HDAC9,MAML3,MED26,NOTCH3,NOTCH4,NR5A1,PPARA,ZNF124,ZNF334,ZNF556,ZNF595,ZNF660,ZNF70,ZNF711	1
RNA Polymerase II Transcription	0	0.0272		CDC40,EAF2,EIF4A3,ELL	1
Gene Silencing by RNA	0	0.0073		TDRD1	1
Phase I - Functionalization of compounds	0	0.0385		ALDH2,CYP2S1,CYP2U1,CYP46A1	1
Abacavir ADME	0	0.0448		PIK3CG,SPHK1,STK32B	1
Transcriptional activity of SMAD2/SMAD3:SMAD4 heterotrimer	0	0.0196		E2F5	1
Visual phototransduction	0	0.0169		GUCY2D	1
Selenoamino acid metabolism	0	0.0138		AHCY,GNMT	1
Fc epsilon receptor (FCERI) signaling	0	0.0386		BTK,FCER1A,FCER1G,GAB2,LYN,PLCG2,SYK,VAV2	1
Mitotic Metaphase and Anaphase	0	0.00847		DSN1,TUBB6	1
Senescence-Associated Secretory Phenotype (SASP)	0	0.0185		CDKN1A,RPS6KA2	1
DNA Damage/Telomere Stress Induced Senescence	0	0.0132		CDKN1A	1
Insulin processing	0	0.04		P4HB	1
SUMOylation of DNA damage response and repair proteins	0	0.0256		CBX4,CBX8	1
HSP90 chaperone cycle for steroid hormone receptors in the presence of ligand	0	0.0357		AR,TUBB6	1
Cellular response to heat stress	0	0.0297		BAG1,MAPKAPK2,TNFRSF21	1
Metabolism of polyamines	0	0.0167		AZIN2	1
Netrin-1 signaling	0	0.0455		DOCK1,SRC	1
NCAM signaling for neurite out-growth	0	0.0161		SRC	1
Signaling by ROBO receptors	0	0.0122		EIF4A3,NRP1,SRC	1
Unfolded Protein Response (UPR)	0	0.0303		CREB3L2	1
XBP1(S) activates chaperone genes	0	0.0417		HYOU1,PDIA5	1
Transcriptional regulation of white adipocyte differentiation	0	0.0476		CD36,CHD9,MED26,PPARA	1
Olfactory Signaling Pathway	0	0.0263		GNAL	1
ABC-family proteins mediated transport	0	0.0254		DERL3,OS9,RNF5	1
SUMOylation of transcription cofactors	0	0.0444		CBX4,CBX8	1
Glutamate binding, activation of AMPA receptors and synaptic plasticity	0	0.0323		EPB41L1	1
Regulation of lipid metabolism by PPARalpha	0	0.0504		CD36,CHD9,FADS1,MED26,PPARA,TNFRSF21	1
Incretin synthesis, secretion, and inactivation	0	0.0435		SPCS1	1
Deadenylation-dependent mRNA decay	0	0.0357		EIF4A3,PAIP1	1
Smooth Muscle Contraction	0	0.0465		ALDH2,TPM2	1
TAK1-dependent IKK and NF-kappa-B activation	0	0.0227		APP	1
MyD88 cascade initiated on plasma membrane	0	0.04		TLR10	1
Interleukin-1 family signaling	0	0.0155		IL18,MAP2K6	1
Regulation of mRNA stability by proteins that bind AU-rich elements	0	0.0444		ENPP2,MAPKAPK2,PRKCD,TNFSF13	1
Mitotic G2-G2/M phases	0	0.0243		CDKN1A,MYBL2,TUBB6,TUBG1,TUBGCP3	1
Mitotic G1 phase and G1/S transition	0	0.0379		CDKN1A,E2F5,LYN,MYBL2,SRC	1
SUMOylation of chromatin organization proteins	0	0.0278		CBX4,CBX8	1
SUMOylation of RNA binding proteins	0	0.0417		CBX4,CBX8	1
Interconversion of nucleotide di- and triphosphates	0	0.0345		TXN	1
Mitophagy	0	0.05		SRC,ULK1	1
RIPK1-mediated regulated necrosis	0	0.0312		ITCH	1
Miscellaneous transport and binding events	0	0.0385		CTNS	1
Hedgehog ligand biogenesis	0	0.0455		HHAT,OS9,P4HB	1
Signaling by Retinoic Acid	0	0.0244		CRABP1	1
Hedgehog 'off' state	0	0.0174		ITCH,TUBB6	1
Cilium Assembly	0	0.0197		AHI1,KIF17,TUBB6,TUBG1	1
C-type lectin receptors (CLRs)	0	0.0483		CLEC4C,FCER1G,LYN,PLCG2,PRKCD,SRC,SYK	1
Activated PKN1 stimulates transcription of AR regulated genes KLK2 and KLK3	0	0.0159		AR	1
TP53 Regulates Metabolic Genes	0	0.0235		SFN,TXN	1
Hedgehog 'on' state	0	0.0483		HHIP,IQCE,ITCH,PIK3CG,PTCH2,SPHK1,STK32B	1
TP53 Regulates Transcription of Cell Death Genes	0	0.0227		BID	1
Signaling by FGFR2	0	0.0286		GAB1,SRC	1
Signaling by FGFR4	0	0.0513		GAB1,SRC	1
RHO GTPases Activate Formins	0	0.036		DSN1,FMNL2,FMNL3,SRC,TUBB6	1
TNFR2 non-canonical NF-kB pathway	0	0.029		LTBR,TNFRSF11A	1
RAF/MAP kinase cascade	0	0.0425		CSF2RA,CSF2RB,DAB2IP,DLG3,DUSP5,FLT3,IL3RA,PEA15,RET,SPRED2,SRC	1
Deubiquitination	0	0.0177		AR,POLB,SNX3,STAM2,USP24	1
HDR through Homologous Recombination (HRR) or Single Strand Annealing (SSA)	0	0.0308		BRCA2,ERCC1,GEN1,RAD51AP1	1
Nucleotide Excision Repair	0	0.0278		CHD1L,ELL,ERCC1	1
Fanconi Anemia Pathway	0	0.0263		ERCC1	1
Interleukin-6 family signaling	0	0.0417		CRLF1	1
Major pathway of rRNA processing in the nucleolus and cytosol	0	0.00476		RPP25	1
TP53 Regulates Transcription of DNA Repair Genes	0	0.0429		AP1S2,AP1S3,ELL	1
Regulation of TP53 Activity through Acetylation	0	0.0333		MAP2K6	1
Keratinization	0	0.0301		DSG2,KRT5,SPRR2G,ST14	1
PTEN Regulation	0	0.027		CBX4,CBX6,CBX8,SNAI1	1
RNA polymerase II transcribes snRNA genes	0	0.0135		ELL	1
COPI-mediated anterograde transport	0	0.0396		GORASP1,TMED10,TMED2,TUBB6	1
Mitotic Prophase	0	0.0145		GORASP1,NEK6	1
Mitotic Prometaphase	0	0.0245		DSN1,NEK6,TUBB6,TUBG1,TUBGCP3	1
S Phase	0	0.0198		CDKN1A,E2F5	1
Cell Cycle Checkpoints	0	0.0104		CDKN1A,DSN1,SFN	1
Glucose metabolism	0	0.0465		ADPGK,G6PC3,PFKFB2,SLC37A1	1
Branched-chain amino acid catabolism	0	0.0476		BCAT1	1
Processing of Capped Intron-Containing Pre-mRNA	0	0.0107		CDC40,EIF4A3,SNRNP25	1
Eukaryotic Translation Initiation	0	0.00637		EIF4EBP1	1
DNA Damage Bypass	0	0.0208		USP43	1
Resolution of Abasic Sites (AP sites)	0	0.0263		POLB	1
Fatty acyl-CoA biosynthesis	0	0.027		SCD	1
Mitochondrial Fatty Acid Beta-Oxidation	0	0.027		HADH	1
Signaling by PTK6	0	0.037		DOCK1,KHDRBS2	1
TBC/RABGAPs	0	0.0455		GGA2,ULK1	1
Interleukin-20 family signaling	0	0.04		IFNLR1	1
Transcriptional regulation by RUNX1	0	0.0426		CBX4,CBX6,CBX8,CTSV,ITCH,MYB,RUNX2,SMARCB1	1
Regulation of RUNX1 Expression and Activity	0	0.0435		SRC	1
ESR-mediated signaling	0	0.0261		CXXC5,ESR2,MYB,USF1	1
Regulation of RUNX2 expression and activity	0	0.0139		RUNX2	1
Collagen chain trimerization	0	0.0455		COL24A1,COL8A2	1
Neddylation	0	0.0123		CDKN1A,KLHL13,OBSL1	1
Triglyceride metabolism	0	0.027		MGLL	1
Transcriptional Regulation by MECP2	0	0.0159		MEF2C	1
Signaling by NOTCH4	0	0.0423		JAG1,MAML3,NOTCH4,PIK3CG,SPHK1,STK32B	1
NGF-stimulated transcription	0	0.0513		F3,MEF2D	1
Peroxisomal protein import	0	0.0159		CAT	1
Meiotic recombination	0	0.0119		BRCA2	1
Endosomal Sorting Complex Required For Transport (ESCRT)	0	0.0323		STAM2	1
Iron uptake and transport	0	0.0169		ATP6V0A1	1
Nonsense-Mediated Decay (NMD)	0	0.00862		EIF4A3	1
Chaperone Mediated Autophagy	0	0.0455		HBB	1
Late endosomal microautophagy	0	0.0294		HBB	1
Transcriptional regulation of granulopoiesis	0	0.0233		CDKN1A,MYB	1
Response of EIF2AK4 (GCN2) to amino acid deficiency	0	0.0172		ATF3,EIF2AK4	1
Amino acids regulate mTORC1	0	0.0364		KPTN,SH3BP4	1
Aggrephagy	0	0.0233		TUBB6	1
Sensory perception of taste	0	0.0488		KCNJ2,SCN9A	1
Expression and translocation of olfactory receptors	0	0.00699		OR3A3	1
KEAP1-NFE2L2 pathway	0	0.0329		CDKN1A,PIK3CG,PRKCD,SPHK1,STK32B	1
Retinoid metabolism and transport	0	0.0227		LRP8	1
Amyloid fiber formation	0	0.0459		APP,CST3,GGA2,GSN,TGFBI	1
Formation of paraxial mesoderm	0	0.0476		MAML3	1
Growth hormone receptor signaling	0	0.0435		LYN	1
Class I MHC mediated antigen processing and presentation	0	0.05		BTK,CANX,CD36,CTSV,CYBB,ITCH,KLHL13,NCF1,RNF130,RNF144B,SEC61B,TLR6,TRIM36,UBE2E2,UBE2E3,UBE2J1,UBE2W,VAMP8,ZNRF2	1
Kinesins	0	0.0164		TUBB6	1
Signaling by the B Cell Receptor (BCR)	0	0.0351		BLNK,BTK,LYN,PIK3AP1,PLCG2,SYK	1
Ion channel transport	0	0.0495		ASPH,ATP13A2,ATP6V0A1,CLCN5,MCOLN2,SLC9C2,TRPM2,TTYH2,TTYH3	1
Formation of WDR5-containing histone-modifying complexes	0	0.0238		TASP1	1
Hepatic Cholestasis	0	0.0421		CETP,IL18,INSR,NGFR,PPARA,PRKCD,PRKD1,TNFSF13,TNFSF9	1
Hepatic Fibrosis / Hepatic Stellate Cell Activation	0	0.0426		COL24A1,COL8A2,CXCR3,ICAM1,NGFR,PDGFC,TIMP2,VEGFB	1
Mitochondrial Dysfunction	0	0.034		APP,ATPAF2,BID,CACNA2D3,CREB3L2,GPX1,GPX3,GSTP1,MGST1,MGST2,PIK3CG	1
CGAS-STING Signaling Pathway	0	0.0458		ATP6V0A1,CDKN1A,ICAM1,IL18,TNFSF13,TNFSF9	1
UFMylation Signaling Pathway	0	0.0492		EIF4A3,PAIP1,SLC7A11	1
Cohesin Chromatin Regulation Pathway	0	0.0289		CDHR5,HBB,MED12L,MED26,PCDH9,PCDHB3,PCDHGC3,PPM1J	1
Histone Modification Signaling Pathway	0	0.0327		AR,CBX4,CBX6,CDYL,PDGFC,RPS6KA4,SFN,VEGFB,ZFAT	1
Nuclear Cytoskeleton Signaling Pathway	0	0.0317		BTK,CDH1,LYN,MTCL1,RUNX2,SRC,TUBB6	1
Hematoma Resolution Signaling Pathway	0	0.048		AXL,CAT,CD36,CYBB,GRINA,IL18,MMP11,MMP15,MMP25,SRC,TNFSF13,TNFSF9	1
mRNA 3 Prime End Processing Signaling Pathway	0	0.0204		E2F5,E2F7	1
Citric acid cycle (TCA cycle)	0	0.0476		IDH3A	1
Paracetamol ADME	0	0.0345		GSTP1	1
Formation of the ureteric bud	0	0.0476		RET	1
PKR-mediated signaling	0	0.0333		MAP2K6,SPHK1,TUBB6	1
Mitochondrial protein degradation	0	0.051		ALDH2,APP,FECH,HADH,IDH3A	1
Transcriptional regulation of brown and beige adipocyte differentiation	0	0.0323		PPARA	1
Transcriptional and post-translational regulation of MITF-M expression and activity	0	0.0323		CDH1,TFEC	1
Signaling by TGFBR3	0	0.0417		TCF4,TIMP2	1
Regulation of endogenous retroelements	0	0.0144		BCL7A,SMARCB1	1
Complex IV assembly	0	0.0208		HIGD1A	1
TRIM21 Intracellular Antibody Signaling Pathway	0	0.0149		IRF4,IRF7,IRF8,UBE2W	1
ID3 Signaling Pathway	0	0.0233		CDKN1A,CYBB,ESR2,FCER1G,NCF1,RASD1,RUNX2,TCF4,TCF7L1	1
Centrosomal KIAA0586 Signaling Pathway	0	0.0233		FGF13,HHAT,PIK3CG	1
ER-Mitochondrial Communication Signaling Pathway	0	0.0253		APP,IL18	1
GAIT Translation Signaling Pathway	0	0.0179		DAPK1,EIF4A3,IL18,PAIP1	1
Meiosis Initiation Signaling Pathway	0	0.0426		BRCA2,E2F5,E2F7,KCTD19	1
Membrane Repair Signaling Pathway	0	0.0463		ALG2,PARVB,TSPAN1,TSPAN13,TSPAN3	1
Chromatin modifying enzymes	0	0.00752		JADE3,SMARCB1	1
Epigenetic regulation of gene expression by MLL3 and MLL4 complexes	0	0.0305		AGPAT2,CD36,MGLL,SCD	1
Co-inhibition by BTLA	0	0.0476		PIK3CG,SPHK1,STK32B	1
Egg-Sperm Fusion Signaling Pathway	0	0.00943		PIK3CG	1
SLAMF Signaling Pathway	0	0.0274		CD74,CYBB,FCER1G,ITCH,NFATC4,PIK3CG,PLCG2,RASD1,SLAMF7,UVRAG,VAV2	1
Vitamin K Signaling Pathway	0	0.0345		ASPH,GAS6	1
PXR/RXR Activation	0	0.0323		INSR,PPARA	1
Tight Junction Signaling	0	0.0227		CLDN23,NGFR,PPM1J,RAB13	1
Regulation of Actin-based Motility by Rho	0	0.0357		BAIAP2,GSN,PIP5K1B,WASF1	1
RAR Activation	0	0.049		CDKN1A,CRABP1,CREB3L2,CSF2RB,DLK1,GNA15,IL18,IL3RA,MMP11,PIK3CG,PLAU,PRKCD,RET,RPS6KA2,SMARCB1,SRC,TBX5,TNFSF13,TNFSF9,TULP2	1
Role of RIG1-like Receptors in Antiviral Innate Immunity	0	0.0256		IRF7	1
FcγRIIB Signaling in B Lymphocytes	0	0.0342		BLNK,BTK,CACNA2D3,LYN,PIK3CG,PLCG2,RASD1,SYK	1
Cytotoxic T Lymphocyte-mediated Apoptosis of Target Cells	0	0.0201		BID,FCER1G,GZMB	1
4-1BB Signaling in T Lymphocytes	0	0.0294		TNFSF9	1
Induction of Apoptosis by HIV1	0	0.0317		BID,NGFR	1
B Cell Activating Factor Signaling	0	0.0465		NFATC4,TNFRSF17	1
IL-9 Signaling	0	0.0286		PIK3CG	1
Oncostatin M Signaling	0	0.0465		PLAU,RASD1	1
IL-15 Signaling	0	0.0175		GZMB,PIK3CG,RASD1,SYK	1
Role of Cytokines in Mediating Communication between Immune Cells	0	0.0217		IL18	1
Mechanisms of Viral Exit from Host Cells	0	0.0488		PRKCD,PRKD1	1
Angiopoietin Signaling	0	0.0395		GRB14,PIK3CG,RASD1	1
Agrin Interactions at Neuromuscular Junction	0	0.0441		LAMC1,RASD1,SRC	1
Cardiomyocyte Differentiation via BMP Receptors	0	0.04		MEF2C	1
Renin-Angiotensin Signaling	0	0.0413		PIK3CG,PLCG2,PRKCD,PRKD1,RASD1	1
Lipid Antigen Presentation by CD1	0	0.0217		CANX,FCER1G,PSAP	1
Mitotic Roles of Polo-Like Kinase	0	0.0312		HSP90B1,PPM1J	1
Maturity Onset Diabetes of Young (MODY) Signaling	0	0.0267		CACNA2D3,INSR	1
Polyamine Regulation in Colon Cancer	0	0.0508		MAP2K3,MAP2K6,TCF4	1
DNA Methylation and Transcriptional Repression Signaling	0	0.0309		E2F5,E2F7,TCF4	1
ATM Signaling	0	0.0404		BID,CDKN1A,CREB3L2,PPM1J	1
Role of OCT4 in Mammalian Embryonic Stem Cell Pluripotency	0	0.0222		NR5A1	1
Endometrial Cancer Signaling	0	0.05		CDH1,PIK3CG,RASD1	1
p70S6K Signaling	0	0.0459		BTK,LYN,PIK3CG,PLCB3,PLCB4,PLCG2,PPM1J,PRKCD,PRKD1,RASD1,SFN,SRC,SYK	1
MYC Mediated Apoptosis Signaling	0	0.04		BID,NGFR	1
Communication between Innate and Adaptive Immune Cells	0	0.0398		CD4,CD86,FCER1G,HLA-DRA,HLA-DRB1,HLA-DRB5,IL18,JCHAIN,TLR10,TLR6,TLR7,TLR9,TNFRSF17,TNFSF13	1
Systemic Lupus Erythematosus Signaling	0	0.0267		CD86,FCER1G,IL18,JCHAIN,LYN,NFATC4,PIK3CG,PLCG2,RASD1,SNRNP25,TLR7,TLR9	1
FAK Signaling	0	0.0495		ADGRB3,ADGRE2,ADGRG5,ADORA1,BCAR3,CALCRL,CCR2,CDH1,CMKLR1,CNR2,CSF2RB,DOCK1,DRD4,FCER1G,FZD1,FZD2,GPR153,GPR173,GPR39,GPRC5C,IFNLR1,IL13RA1,IL3RA,NPY1R,OXGR1,P2RY1,P2RY14,P2RY6,PIK3CG,PLCG2,RASD1,SRC,TCF4,TCF7L1,USF1,VIPR2	1
EIF2 Signaling	0	0.0373		ATF3,ATF5,EIF2AK4,EIF4A3,INSR,PAIP1,PIK3CG,PPP1R15A,RASD1	1
PAK Signaling	0	0.0256		PDGFC,PIK3CG,RASD1	1
RHOA Signaling	0	0.0403		BAIAP2,GNA12,PIP5K1B,RTKN,WASF1	1
Phospholipase C Signaling	0	0.0498		ARHGEF17,BLNK,BTK,CREB3L2,FCER1G,GNB4,GNG5,GNG7,HDAC9,JCHAIN,LYN,MEF2C,MEF2D,NFATC4,PLA2G2D,PLA2G4A,PLCB3,PLCB4,PLCG2,PLD4,PLD5,PPP1R14A,PRKCD,PRKD1,RASD1,SRC,SYK	1
HER-2 Signaling in Breast Cancer	0	0.0495		BTK,CDKN1A,FCER1A,FCER1G,LYN,MTCL1,PIK3CG,PRKCD,PRKD1,RASD1,SRC	1
Regulation of eIF4 and p70S6K Signaling	0	0.0293		EIF4A3,EIF4EBP1,PAIP1,PIK3CG,PPM1J,RASD1	1
Neuroprotective Role of THOP1 in Alzheimer's Disease	0	0.0455		APP,GZMB,MME,PNOC,ST14	1
Regulation of IL-2 Expression in Activated and Anergic T Lymphocytes	0	0.0249		FCER1G,NFATC4,PLCG2,RASD1,VAV2	1
TWEAK Signaling	0	0.0278		BID	1
TNFR1 Signaling	0	0.02		BID	1
Role of PI3K/AKT Signaling in the Pathogenesis of Influenza	0	0.0345		PIK3CG,PLAC8	1
Antiproliferative Role of TOB in T Cell Signaling	0	0.0132		FCER1G,TWSG1	1
Inhibition of Angiogenesis by TSP1	0	0.0312		CD36	1
Intrinsic Prothrombin Activation Pathway	0	0.0513		PROC,THBD	1
Spliceosomal Cycle	0	0.0192		EIF4A3	1
IL-17A Signaling in Airway Cells	0	0.0299		DEFB4A,PIK3CG	1
IL-17A Signaling in Fibroblasts	0	0.0127		P4HB	1
Differential Regulation of Cytokine Production in Intestinal Epithelial Cells by IL-17A and IL-17F	0	0.0435		DEFB4A	1
Role of JAK family kinases in IL-6-type Cytokine Signaling	0	0.0395		HSP90B1,PDGFC,VEGFB	1
Actin Nucleation by ARP-WASP Complex	0	0.044		BAIAP2,GNA12,RASD1,WASF1	1
Paxillin Signaling	0	0.0377		DOCK1,PIK3CG,RASD1,SRC	1
Hematopoiesis from Pluripotent Stem Cells	0	0.0185		CD4,FCER1G,JCHAIN	1
nNOS Signaling in Skeletal Muscle Cells	0	0.0435		CACNA2D3,DMD	1
ERB2-ERBB3 Signaling	0	0.0317		PIK3CG,RASD1	1
GADD45 Signaling	0	0.0508		CDKN1A,MAP2K3,MAP2K6	1
Nicotine Degradation III	0	0.0408		CYP2S1,CYP2U1	1
Pyrimidine Ribonucleotides De Novo Biosynthesis	0	0.0488		ENTPD3,ENTPD7	1
CDP-diacylglycerol Biosynthesis I	0	0.0385		AGPAT2	1
tRNA Splicing	0	0.0222		TULP2	1
The Visual Cycle	0	0.0476		DHRS7	1
Melatonin Degradation I	0	0.037		CYP2S1,CYP2U1	1
Estrogen Biosynthesis	0	0.0513		CYP2S1,CYP2U1	1
Tryptophan Degradation X (Mammalian, via Tryptamine)	0	0.0333		ALDH2	1
Phosphatidylglycerol Biosynthesis II (Non-plastidic)	0	0.0357		AGPAT2	1
Nicotine Degradation II	0	0.0364		CYP2S1,CYP2U1	1
Valine Degradation I	0	0.05		BCAT1	1
Superpathway of D-myo-inositol (1,4,5)-trisphosphate Metabolism	0	0.0455		IMPA2	1
Purine Nucleotides Degradation II (Aerobic)	0	0.05		ADAT3	1
Serotonin Degradation	0	0.0169		ALDH2	1
TCA Cycle II (Eukaryotic)	0	0.0455		IDH3A	1
Retinol Biosynthesis	0	0.0244		DHRS7	1
Triacylglycerol Biosynthesis	0	0.0169		AGPAT2	1
Superpathway of Melatonin Degradation	0	0.0339		CYP2S1,CYP2U1	1
Histidine Degradation VI	0	0.05		CYP46A1	1
Stearate Biosynthesis I (Animals)	0	0.0476		DHRS7,PTGR1,SRD5A3	1
Ethanol Degradation II	0	0.0333		ALDH2	1
Fatty Acid β-oxidation I	0	0.0312		HADH	1
Superpathway of Methionine Degradation	0	0.0286		AHCY	1
DNA damage-induced 14-3-3σ Signaling	0	0.0435		CDKN1A,SFN	1
Regulation of Cellular Mechanics by Calpain Protease	0	0.0227		RASD1,SRC	1
Cysteine Biosynthesis III (mammalia)	0	0.0455		AHCY	1
Agranulocyte Adhesion and Diapedesis	0	0.0469		CCR2,CLDN23,CXCR3,ICAM1,IL18,MMP11,MMP15,MMP25,PECAM1	1
Role of p14/p19ARF in Tumor Suppression	0	0.0345		PIK3CG	1
Oxidative Phosphorylation	0	0.0098		ATPAF2	1
Parkinson's Signaling Pathway	0	0.051		ALDH2,ATP6V0A1,CACNA2D3,CNR2,GRINA,IL18,SLC18A2,TLR10,TLR6,TLR7,TLR9,TNFSF13,TNFSF9,TUBB6,TUBG1	1
EGF Signaling	0	0.0357		PIK3CG,SRC	1
Nucleotide Excision Repair Pathway	0	0.0286		ERCC1	1
SAPK/JNK Signaling	0	0.0396		FCER1G,GAB1,GNA12,GNB4,GNG5,GNG7,MAP3K2,PIK3CG,RASD1	1
PTEN Signaling	0	0.0467		CDKN1A,IGF2R,INSR,NGFR,PIK3CG,RASD1,TNFRSF11A	1
Protein Ubiquitination Pathway	0	0.0446		BAG1,DNAJC12,DNAJC25,DNAJC4,HSP90B1,UBE2E2,UBE2E3,UBE2J1,UBE2W,USP24,USP43,USP6	1
IL-2 Signaling	0	0.0484		PIK3CG,RASD1,SYK	1
Amyloid Processing	0	0.02		APP	1
Endoplasmic Reticulum Stress Pathway	0	0.0476		HSP90B1	1
JAK/STAT Signaling	0	0.0366		CDKN1A,PIK3CG,RASD1	1
Cell Cycle: G2/M DNA Damage Checkpoint Regulation	0	0.0392		CDKN1A,SFN	1
Insulin Receptor Signaling	0	0.048		EIF4EBP1,GAB1,INSR,PIK3CG,RASD1,TRIP10	1
Phototransduction Pathway	0	0.0385		GUCY2D,OPN3	1
Integrin to Cytoskeleton Signaling Pathway	0	0.0481		BCAR3,DOCK1,GSN,PARVB,PIK3CG,PLCG2,RASD1,SRC,TSPAN1,TSPAN3	1
Death Receptor Signaling	0	0.0319		BID,PARP10,TNFRSF21	1
IGF-1 Signaling	0	0.0286		PIK3CG,RASD1,SFN	1
Apoptosis Signaling	0	0.0294		BID,PLCG2,RASD1	1
BMP signaling pathway	0	0.0341		MAGED1,RASD1,RUNX2	1
Gustation Pathway	0	0.0474		CACNA2D3,CD36,GABRR2,P2RX1,P2RX2,P2RY1,P2RY14,P2RY6,SCN9A	1
Cancer Drug Resistance by Drug Efflux	0	0.037		PIK3CG,RASD1	1
Sumoylation Pathway	0	0.0495		AR,CBX4,CDH1,CTBP2,MYB	1
IL-7 Signaling Pathway	0	0.0417		LYN,PIK3CG,SLC2A1	1
Sirtuin Signaling Pathway	0	0.0175		APP,ATG101,CDH1,PPARA,SLC2A1	1
Th17 Activation Pathway	0	0.0266		DEFB4A,FCER1G,HSP90B1,IRF4,NFATC4	1
SPINK1 Pancreatic Cancer Pathway	0	0.0192		CTSB	1
NER (Nucleotide Excision Repair, Enhanced Pathway)	0	0.0225		CHAF1A,ERCC1	1
SPINK1 General Cancer Pathway	0	0.0328		PIK3CG,RASD1	1
Apelin Pancreas Signaling Pathway	0	0.0222		PIK3CG	1
Apelin Cardiac Fibroblast Signaling Pathway	0	0.0435		SPHK1	1
BAG2 Signaling Pathway	0	0.0361		CDKN1A,CTSB,MAPKAPK2	1
FAT10 Cancer Signaling Pathway	0	0.0196		NGFR	1
IL-23 Signaling Pathway	0	0.0217		PIK3CG	1
White Adipose Tissue Browning Pathway	0	0.0451		CACNA2D3,CREB3L2,CTBP2,FCER1A,FCER1G,PPARA	1
Inhibition of ARE-Mediated mRNA Degradation Pathway	0	0.0375		MAPKAPK2,NGFR,PPM1J,SFN,TNFSF13,TNFSF9	1
Necroptosis Signaling Pathway	0	0.0405		AXL,CYBB,DAPK1,NGFR,PLA2G2D,PLA2G4A	1
Kinetochore Metaphase Signaling Pathway	0	0.0101		DSN1	1
Coronavirus Pathogenesis Pathway	0	0.0379		ADAM9,AR,CCR2,E2F5,E2F7,HDAC9,IRF7,TLR7	1
Coronavirus Replication Pathway	0	0.00641		TUBB6	1
Complement System	0	0.027		SERPING1	1

### Sheet: PCDHB5
Ingenuity Canonical Pathways	-log(p-value)	Ratio	z-score	Molecules	padj
Glutathione-mediated Detoxification	3.4	0.115		GSTM3,GSTO2,GSTZ1	0.120228
Keratinization	3.05	0.0376		KRT17,KRT27,KRT6A,LCE1C,SPRR1B	0.134579
Generic Transcription Pathway	2.63	0.0191		ZFP90,ZIK1,ZNF135,ZNF311,ZNF347,ZNF662,ZNF747,ZNF772	0.189647
Phase II - Conjugation of compounds	2.6	0.0392		GGT7,GSTM3,GSTO2,GSTZ1	0.189647
Aryl Hydrocarbon Receptor Signaling	2.05	0.0274		GSTM3,GSTO2,GSTZ1,NFIX	0.453855
Xenobiotic Metabolism AHR Signaling Pathway	2.01	0.038		GSTM3,GSTO2,GSTZ1	0.453855
Glutamine Degradation I	1.95	0.5		GLS2	0.453855
Activation of kainate receptors upon glutamate binding	1.92	0.0667		GNB3,GRIK5	0.453855
Ascorbate Recycling (Cytosolic)	1.78	0.333		GSTO2	0.51287
Formation of the dystrophin-glycoprotein complex (DGC)	1.77	0.0556		DTNB,HSPG2	0.51287
Extracellular matrix organization	1.67	0.0283		COL1A2,DDR1,HSPG2	0.563411
Integration of energy metabolism	1.65	0.0278		GCGR,GNB3,RAPGEF4	0.563411
Intestinal absorption	1.56	0.2		SLC2A5	0.576816
Tyrosine Degradation I	1.56	0.2		GSTZ1	0.576816
IL-15 Production	1.53	0.025		DDR1,ERBB2,ERBB3	0.576816
Signaling by ERBB2	1.5	0.04		ERBB2,ERBB3	0.576816
Signaling by PTK6	1.44	0.037		ERBB2,ERBB3	0.576816
Xenobiotic Metabolism General Signaling Pathway	1.39	0.0219		GSTM3,GSTO2,GSTZ1	0.576816
Wound Healing Signaling Pathway	1.36	0.0169		COL1A2,KRT17,KRT6A,SHC2	0.576816
Gαi Signaling	1.35	0.0211		GNB3,SHC2,SSTR3	0.576816
ERB2-ERBB3 Signaling	1.32	0.0317		ERBB2,ERBB3	0.576816
Sperm Motility	1.3	0.0161		DDR1,ERBB2,ERBB3,GNB3	0.576816
Glutamate Receptor Signaling	1.28	0.0303		GNB3,GRIK5	0.576816
NAD Phosphorylation and Dephosphorylation	1.27	0.1		PXYLP1	0.576816
Citrulline Biosynthesis	1.27	0.1		GLS2	0.576816
γ-glutamyl Cycle	1.27	0.1		GGT7	0.576816
HOTAIR Regulatory Pathway	1.26	0.0195		COL1A2,DNMT3B,ERBB2	0.576816
Agrin Interactions at Neuromuscular Junction	1.26	0.0294		ERBB2,ERBB3	0.576816
RHO GTPases activate KTN1	1.23	0.0909		KIF5A	0.576816
Phenylalanine and tyrosine metabolism	1.23	0.0909		GSTZ1	0.576816
Xenobiotic Metabolism PXR Signaling Pathway	1.19	0.0182		GSTM3,GSTO2,GSTZ1	0.576816
GP1b-IX-V activation signalling	1.19	0.0833		COL1A2	0.576816
Platelet Aggregation (Plug Formation)	1.16	0.0769		COL1A2	0.576816
Mitochondrial calcium ion transport	1.16	0.0769		SLC8B1	0.576816
Xenobiotic Metabolism CAR Signaling Pathway	1.15	0.0174		GSTM3,GSTO2,GSTZ1	0.576816
FXR/RXR Activation	1.13	0.0171		GSTM3,GSTO2,GSTZ1	0.576816
Glutamate and glutamine metabolism	1.12	0.0714		GLS2	0.576816
Leukotriene Biosynthesis	1.12	0.0714		GGT7	0.576816
Synthesis of Prostaglandins (PG) and Thromboxanes (TX)	1.1	0.0667		PTGR2	0.576816
Integrin cell surface interactions	1.09	0.0235		COL1A2,HSPG2	0.576816
TP53 Regulates Metabolic Genes	1.09	0.0235		GLS2,SESN1	0.576816
Rap1 signalling	1.07	0.0625		RAPGEF4	0.576816
Platelet Adhesion to exposed collagen	1.07	0.0625		COL1A2	0.576816
Superpathway of Citrulline Metabolism	1.07	0.0625		GLS2	0.576816
SUMOylation of DNA methylation proteins	1.04	0.0588		DNMT3B	0.576816
Mechanical load activates signaling by PIEZO1 and integrins in osteocytes	1.04	0.0588		HSPG2	0.576816
Isoleucine Degradation I	1.04	0.0588		ECHDC3	0.576816
ERBB Signaling	1.02	0.0215		ERBB2,ERBB3	0.576816
Metabolism of amine-derived hormones	1.02	0.0556		SLC5A5	0.576816
Class B/2 (Secretin family receptors)	1.02	0.0213		GCGR,GNB3	0.576816
Apelin Liver Signaling Pathway	0.997	0.0526		COL1A2	0.596261
Valine Degradation I	0.976	0.05		ECHDC3	0.610401
Potassium Channels	0.964	0.0198		GNB3,KCNQ5	0.610401
Glutathione Redox Reactions I	0.956	0.0476		GSTZ1	0.610401
NRF2-mediated Oxidative Stress Response	0.941	0.0142		GSTM3,GSTO2,GSTZ1	0.610401
NAD Salvage Pathway II	0.937	0.0455		PXYLP1	0.610401
Transport of inorganic cations/anions and amino acids/oligopeptides	0.929	0.0189		SLC5A5,SLC8B1	0.610401
Incretin synthesis, secretion, and inactivation	0.919	0.0435		GNB3	0.610401
Vitamin-C Transport	0.919	0.0435		GSTO2	0.610401
Antioxidant Action of Vitamin C	0.909	0.0183		GSTO2,SLC2A5	0.610401
LPS/IL-1 Mediated Inhibition of RXR Function	0.906	0.0136		GSTM3,GSTO2,GSTZ1	0.610401
Other interleukin signaling	0.902	0.0417		IL34	0.610401
Insulin processing	0.885	0.04		KIF5A	0.624693
Neuregulin Signaling	0.871	0.0174		ERBB2,ERBB3	0.635078
Syndecan interactions	0.854	0.037		COL1A2	0.640417
Integrin signaling	0.854	0.037		RAPGEF4	0.640417
Paracetamol ADME	0.825	0.0345		GGT7	0.673749
Gαs Signaling	0.819	0.0161		GNB3,RAPGEF4	0.673749
Signaling by CSF1 (M-CSF) in myeloid cells	0.799	0.0323		IL34	0.677149
G-protein beta:gamma signalling	0.786	0.0312		GNB3	0.677149
Thrombin signalling through proteinase activated receptors (PARs)	0.786	0.0312		GNB3	0.677149
Inhibition of Angiogenesis by TSP1	0.786	0.0312		HSPG2	0.677149
Fatty Acid β-oxidation I	0.786	0.0312		ECHDC3	0.677149
Signal amplification	0.774	0.0303		GNB3	0.685071
G alpha (s) signalling events	0.762	0.0148		GCGR,GNB3	0.685071
RAF/MAP kinase cascade	0.757	0.0116		ERBB2,ERBB3,SHC2	0.685071
GPVI-mediated activation cascade	0.751	0.0286		COL1A2	0.685071
Transcriptional regulation by the AP-2 (TFAP2) family of transcription factors	0.751	0.0286		ERBB2	0.685071
Complement System	0.729	0.027		C2	0.685071
PIP3 activates AKT signaling	0.719	0.0139		ERBB2,ERBB3	0.685071
Fanconi Anemia Pathway	0.719	0.0263		FANCC	0.685071
Inhibition of Matrix Metalloproteases	0.719	0.0263		HSPG2	0.685071
Xenobiotic Metabolism Signaling	0.714	0.011		GSTM3,GSTO2,GSTZ1	0.685071
Intrinsic Prothrombin Activation Pathway	0.708	0.0256		COL1A2	0.685071
Insulin Secretion Signaling Pathway	0.705	0.0109		GCGR,RAPGEF4,SLC2A5	0.685071
Neurotransmitter release cycle	0.699	0.025		GLS2	0.685071
RET signaling	0.699	0.025		DOK5	0.685071
RNA Polymerase III Transcription	0.689	0.0244		NFIX	0.685071
Sensory perception of taste	0.689	0.0244		GNB3	0.685071
Lysosome Positioning Signaling Pathway	0.679	0.0131		KIF5A,RAB34	0.685071
HEY1 Signaling Pathway	0.671	0.0129		ERBB2,ERBB3	0.685071
Vasopressin regulates renal water homeostasis via Aquaporins	0.671	0.0233		GNB3	0.685071
Triacylglycerol Degradation	0.671	0.0233		TNFAIP6	0.685071
TBC/RABGAPs	0.662	0.0227		TBC1D3 (includes others)	0.685071
Collagen chain trimerization	0.662	0.0227		COL1A2	0.685071
Retinoid metabolism and transport	0.662	0.0227		HSPG2	0.685071
CREB Signaling in Neurons	0.655	0.00862		GCGR,GNB3,GRIK5,SHC2,SSTR3	0.689025
Gap junction trafficking and regulation	0.637	0.0213		GJD4	0.709589
G alpha (z) signalling events	0.629	0.0208		GNB3	0.709589
Pyruvate metabolism	0.629	0.0208		GSTZ1	0.709589
Apelin Muscle Signaling Pathway	0.621	0.0204		GNB3	0.715625
G alpha (q) signalling events	0.616	0.0118		GCGR,GNB3	0.716814
Transcriptional activity of SMAD2/SMAD3:SMAD4 heterotrimer	0.606	0.0196		COL1A2	0.725801
Phototransduction Pathway	0.598	0.0192		GNB3	0.725801
Hepatitis B Chronic Liver Pathogenesis Signaling Pathway	0.598	0.0115		ERBB3,IL34	0.725801
Amino acids regulate mTORC1	0.577	0.0182		SESN1	0.754308
Ion channel transport	0.57	0.011		TPCN1,WNK2	0.754308
Signaling by ERBB4	0.558	0.0172		ERBB3	0.754308
GABA receptor activation	0.552	0.0169		GNB3	0.754308
Polyamine Regulation in Colon Cancer	0.552	0.0169		SLC22A16	0.754308
Endometrial Cancer Signaling	0.545	0.0167		ERBB2	0.754308
Regulation of the Epithelial Mesenchymal Transition by Growth Factors Pathway	0.545	0.0105		ERBB2,SHC2	0.754308
Assembly of collagen fibrils and other multimeric structures	0.539	0.0164		COL1A2	0.754308
DNA methylation	0.539	0.0164		DNMT3B	0.754308
Kinesins	0.539	0.0164		KIF5A	0.754308
G Protein Signaling Mediated by Tubby	0.538	0.0104		GNB3,SSTR3	0.754308
Heparan Sulfate Biosynthesis (Late Stages)	0.528	0.0159		TNFAIP6	0.754781
Collagen degradation	0.522	0.0156		COL1A2	0.754781
Semaphorin interactions	0.522	0.0156		ERBB2	0.754781
RAB geranylgeranylation	0.522	0.0156		RAB34	0.754781
Cilium Assembly	0.506	0.00985		SSTR3,TCTN1	0.754781
Collagen biosynthesis and modifying enzymes	0.505	0.0149		COL1A2	0.754781
Multiple Sclerosis Signaling Pathway	0.492	0.00962		C2,SLC8B1	0.754781
G-Protein Coupled Receptor Signaling	0.49	0.0074		GCGR,GNB3,RAPGEF4,SHC2,SSTR3	0.754781
PRC2 methylates histones and DNA	0.49	0.0143		DNMT3B	0.754781
TP53 Regulates Transcription of DNA Repair Genes	0.49	0.0143		FANCC	0.754781
Heparan Sulfate Biosynthesis	0.49	0.0143		TNFAIP6	0.754781
High laminar flow shear stress activates signaling by PIEZO1 and PECAM1:CDH5:KDR in endothelial cells	0.485	0.0141		GNB3	0.754781
Thioredoxin Signaling Pathway	0.485	0.0141		C2	0.754781
Ephrin B Signaling	0.475	0.0137		GNB3	0.754781
Autophagy	0.473	0.0093		GCGR,SESN1	0.754781
trans-Golgi Network Vesicle Budding	0.47	0.0135		TPD52L1	0.754781
Antiproliferative Role of Somatostatin Receptor 2	0.47	0.0135		GNB3	0.754781
Extra-nuclear estrogen signaling	0.465	0.0133		GNB3	0.754781
GDNF Family Ligand-Receptor Interactions	0.465	0.0133		DOK5	0.754781
Macropinocytosis Signaling	0.461	0.0132		RAB34	0.754781
Role of NFAT in Cardiac Hypertrophy	0.458	0.00905		GNB3,SHC2	0.754781
HER-2 Signaling in Breast Cancer	0.455	0.00901		ERBB2,ERBB3	0.754781
Signaling by MET	0.447	0.0127		COL1A2	0.754781
IL-17A Signaling in Fibroblasts	0.447	0.0127		COL1A2	0.754781
BEX2 Signaling Pathway	0.447	0.0127		ERBB2	0.754781
G alpha (12/13) signalling events	0.443	0.0125		GNB3	0.754781
Role of BRCA1 in DNA Damage Response	0.443	0.0125		FANCC	0.754781
Degradation of the extracellular matrix	0.439	0.0123		HSPG2	0.754781
Signaling by NTRK1 (TRKA)	0.439	0.0123		SHC2	0.754781
Metabolism of water-soluble vitamins and cofactors	0.434	0.0122		GSTO2	0.754781
Transport of bile salts and organic acids, metal ions and amine compounds	0.434	0.0122		SLC22A16	0.754781
Apelin Adipocyte Signaling Pathway	0.43	0.012		GSTZ1	0.754781
cAMP-mediated signaling	0.429	0.00858		RAPGEF4,SSTR3	0.754781
PI Metabolism	0.426	0.0119		PLEKHA4	0.754946
Platelet homeostasis	0.418	0.0116		GNB3	0.763889
Breast Cancer Regulation by Stathmin1	0.408	0.00703		GCGR,GNB3,SHC2,SSTR3	0.767551
Opioid Signalling	0.407	0.0112		GNB3	0.767551
Post-translational modification: synthesis of GPI-anchored proteins	0.407	0.0112		PIGO	0.767551
PKR-mediated signaling	0.403	0.0111		FANCC	0.767551
G alpha (i) signalling events	0.4	0.00813		GNB3,SSTR3	0.767551
Cell junction organization	0.399	0.011		CRB3	0.767551
Meiosis Initiation Signaling Pathway	0.388	0.0106		ANKRD31	0.782258
Non-Small Cell Lung Cancer Signaling	0.385	0.0105		ERBB2	0.782726
DNA Methylation and Transcriptional Repression Signaling	0.378	0.0103		DNMT3B	0.785563
IL-1 Signaling	0.378	0.0103		GNB3	0.785563
Protein folding	0.371	0.0101		GNB3	0.787299
NoRC negatively regulates rRNA expression	0.362	0.0098		DNMT3B	0.787299
GPER1 signaling	0.359	0.00971		GNB3	0.787299
Protein Ubiquitination Pathway	0.354	0.00743		DNAJC30,USP51	0.787299
Cargo recognition for clathrin-mediated endocytosis	0.352	0.00952		SGIP1	0.787299
Eicosanoid Signaling	0.348	0.00735		GNB3,RAPGEF4	0.787299
Signaling by VEGF	0.346	0.00935		SHC2	0.787299
α-Adrenergic Signaling	0.343	0.00926		GNB3	0.787299
Amyloid fiber formation	0.34	0.00917		HSPG2	0.787299
Oxytocin Signaling Pathway	0.338	0.00719		GNB3,SHC2	0.787299
Interleukin-4 and Interleukin-13 signaling	0.335	0.00901		COL1A2	0.787299
Bladder Cancer Signaling	0.332	0.00893		ERBB2	0.787299
Huntington's Disease Signaling	0.331	0.00709		GNB3,SHC2	0.787299
Amyotrophic Lateral Sclerosis Signaling	0.329	0.00885		GRIK5	0.787299
GPCR-Mediated Nutrient Sensing in Enteroendocrine Cells	0.326	0.00877		RAPGEF4	0.787299
Binding and Uptake of Ligands by Scavenger Receptors	0.321	0.00862		COL1A2	0.787299
O-linked glycosylation	0.318	0.00855		ADAMTS6	0.787299
Role of Osteoclasts in Rheumatoid Arthritis Signaling Pathway	0.309	0.00678		COL1A2,SHC2	0.787299
Renin-Angiotensin Signaling	0.308	0.00826		SHC2	0.787299
NGF Signaling	0.308	0.00826		SHC2	0.787299
Ferroptosis Signaling Pathway	0.306	0.0082		GLS2	0.787299
Pancreatic Adenocarcinoma Signaling	0.301	0.00806		ERBB2	0.787299
GP6 Signaling Pathway	0.301	0.00806		COL1A2	0.787299
Glycosaminoglycan metabolism	0.293	0.00787		HSPG2	0.787299
MHC class II antigen presentation	0.293	0.00787		KIF5A	0.787299
Atherosclerosis Signaling	0.293	0.00787		COL1A2	0.787299
Endocannabinoid Developing Neuron Pathway	0.293	0.00787		GNB3	0.787299
Glycerophospholipid biosynthesis	0.291	0.00781		PITPNM2	0.787299
G Beta Gamma Signaling	0.291	0.00781		GNB3	0.787299
GABA Receptor Signaling	0.291	0.00781		GNB3	0.787299
IL-6 Signaling	0.291	0.00781		TNFAIP6	0.787299
Clathrin-mediated endocytosis	0.289	0.00775		SGIP1	0.787299
Asparagine N-linked glycosylation	0.286	0.00769		ALG10B	0.787299
Role of PKR in Interferon Induction and Antiviral Response	0.286	0.00769		FANCC	0.787299
fMLP Signaling in Neutrophils	0.284	0.00763		GNB3	0.787299
Axonal Guidance Signaling	0.282	0.00606		ADAMTS6,ERBB2,GNB3	0.787299
P2Y Purinergic Receptor Signaling Pathway	0.282	0.00758		GNB3	0.787299
Complement cascade	0.278	0.00746		C2	0.787299
CCR3 Signaling in Eosinophils	0.278	0.00746		GNB3	0.787299
GABAergic Receptor Signaling Pathway (Enhanced)	0.275	0.00741		GNB3	0.787299
Myelination Signaling Pathway	0.275	0.00629		ERBB2,ERBB3	0.787299
Bone Mineralization Signaling Pathway	0.273	0.00735		COL1A2	0.787299
Hereditary Breast Cancer Signaling	0.273	0.00735		FANCC	0.787299
Gene Silencing by RNA	0.271	0.0073		BCDIN3D	0.787299
NF1 RAS Signaling Pathway	0.27	0.00593		GCGR,GNB3,SSTR3	0.787299
NAD Signaling Pathway	0.261	0.00704		TPCN1	0.795476
Apelin Endothelial Signaling Pathway	0.261	0.00704		GNB3	0.795476
Pathogen Induced Cytokine Storm Signaling Pathway	0.257	0.00602		COL1A2,SLC2A5	0.795476
Endocannabinoid Neuronal Synapse Pathway	0.253	0.00685		GNB3	0.795476
Endocannabinoid Cancer Inhibition Pathway	0.253	0.00685		NUPR1	0.795476
RNA Polymerase II Transcription	0.251	0.0068		MLLT3	0.795476
Semaphorin Neuronal Repulsive Signaling Pathway	0.251	0.0068		ERBB2	0.795476
Glucocorticoid Receptor Signaling	0.246	0.00567		KRT17,KRT27,KRT6A	0.800854
KEAP1-NFE2L2 pathway	0.242	0.00658		SESN1	0.800854
Relaxin Signaling	0.242	0.00658		GNB3	0.800854
Microautophagy Signaling Pathway	0.231	0.00633		COL1A2	0.817612
Ribonucleotide Reductase Signaling Pathway	0.226	0.00621		ERBB2	0.819896
CXCR4 Signaling	0.218	0.00602		GNB3	0.819896
Aldosterone Signaling in Epithelial Cells	0.218	0.00602		DNAJC30	0.819896
Epithelial Membrane Protein Signaling Pathway	0.216	0.00599		ERBB2	0.819896
Androgen Signaling	0.216	0.00599		GNB3	0.819896
Gαq Signaling	0.216	0.00599		GNB3	0.819896
Cardiac β-adrenergic Signaling	0.216	0.00599		GNB3	0.819896
Glioblastoma Multiforme Signaling	0.213	0.00592		SHC2	0.82016
Erythropoietin Signaling Pathway	0.212	0.00588		SHC2	0.82016
Tumor Microenvironment Pathway	0.206	0.00575		COL1A2	0.827906
Tight Junction Signaling	0.203	0.00568		CRB3	0.829989
Neurovascular Coupling Signaling Pathway	0	0.00465		PTGR2	1
Oxytocin in Brain Signaling Pathway	0	0.00518		GNB3	1
Pulmonary Fibrosis Idiopathic Signaling Pathway	0	0.00312		COL1A2	1
Natural Killer Cell Signaling	0	0.00518		COL1A2	1
Neutrophil Extracellular Trap Signaling Pathway	0	0.00263		COL1A2	1
S100 Family Signaling Pathway	0	0.00413		ERBB2,GCGR,SSTR3	1
Circadian Rhythm Signaling	0	0.00389		GNB3	1
Leukocyte Extravasation Signaling	0	0.00532		RAPGEF4	1
Activin Inhibin Signaling Pathway	0	0.005		COL1A2	1
Glutaminergic Receptor Signaling Pathway (Enhanced)	0	0.00316		GRIK5	1
Orexin Signaling Pathway	0	0.00435		GNB3	1
Immunoregulatory interactions between a Lymphoid and a non-Lymphoid cell	0	0.00307		COL1A2	1
Cell surface interactions at the vascular wall	0	0.00474		COL1A2	1
Class A/1 (Rhodopsin-like receptors)	0	0.00316		SSTR3	1
Beta-catenin independent WNT signaling	0	0.00485		GNB3	1
Neutrophil degranulation	0	0.00419		SLC2A5,TNFAIP6	1
Intra-Golgi and retrograde Golgi-to-ER traffic	0	0.00495		KIF5A	1
Acute Phase Response Signaling	0	0.00546		C2	1
Hepatic Cholestasis	0	0.00467		GCGR	1
Hepatic Fibrosis / Hepatic Stellate Cell Activation	0	0.00532		COL1A2	1
Mitochondrial Dysfunction	0	0.00309		GSTZ1	1
BBSome Signaling Pathway	0	0.00432		GCGR,SSTR3	1
Histone Modification Signaling Pathway	0	0.00364		DNMT3B	1
Nuclear Cytoskeleton Signaling Pathway	0	0.00452		KIF5A	1
Sheddase Signaling Pathway	0	0.00529		COL1A2	1
Lung Ionic Balance Signaling Pathway	0	0.00414		GCGR,SSTR3	1
Cilia Biogenesis Signaling Pathway	0	0.00505		GNB3	1
Zn Homeostasis Signaling Pathway	0	0.00259		GCGR,SSTR3	1
RAR Activation	0	0.00245		COL1A2	1
IL-8 Signaling	0	0.00483		GNB3	1
IL-12 Signaling and Production in Macrophages	0	0.00457		COL1A2	1
Role of NFAT in Regulation of the Immune Response	0	0.00216		GNB3	1
CCR5 Signaling in Macrophages	0	0.0045		GNB3	1
Dendritic Cell Maturation	0	0.00325		COL1A2	1
HIF1α Signaling	0	0.00488		SLC2A5	1
Cellular Effects of Sildenafil (Viagra)	0	0.00467		GCGR,GNB3,SSTR3	1
Endothelin-1 Signaling	0	0.00532		SHC2	1
Thrombin Signaling	0	0.0045		GNB3	1
Cardiac Hypertrophy Signaling	0	0.00394		GNB3	1
ICOS-ICOSL Signaling in T Helper Cells	0	0.00439		PLEKHA4	1
Molecular Mechanisms of Cancer	0	0.00487		GCGR,GNB3,SHC2,SSTR3	1
GNRH Signaling	0	0.00535		GNB3	1
Colorectal Cancer Metastasis Signaling	0	0.00379		GNB3	1
FAK Signaling	0	0.00549		COL1A2,ERBB2,GCGR,SSTR3	1
AMPK Signaling	0	0.00413		GNB3	1
Phospholipase C Signaling	0	0.00185		GNB3	1
Protein Kinase A Signaling	0	0.00259		GNB3	1
PI3K Signaling in B Lymphocytes	0	0.00344		PLEKHA4	1
Signaling by Rho Family GTPases	0	0.00376		GNB3	1
RHOGDI Signaling	0	0.00459		GNB3	1
Gap Junction Signaling	0	0.00316		GJD4	1
D-myo-inositol-5-phosphate Metabolism	0	0.00495		PXYLP1	1
D-myo-inositol (1,4,5,6)-Tetrakisphosphate Biosynthesis	0	0.00535		PXYLP1	1
Superpathway of Inositol Phosphate Compounds	0	0.00422		PXYLP1	1
D-myo-inositol (3,4,5,6)-tetrakisphosphate Biosynthesis	0	0.00535		PXYLP1	1
3-phosphoinositide Degradation	0	0.00505		PXYLP1	1
3-phosphoinositide Biosynthesis	0	0.00474		PXYLP1	1
TEC Kinase Signaling	0	0.00331		GNB3	1
Estrogen Receptor Signaling	0	0.00498		GNB3,SHC2	1
ERK/MAPK Signaling	0	0.00467		RAPGEF4	1
SAPK/JNK Signaling	0	0.00441		GNB3	1
IL-4 Signaling	0	0.0034		COL1A2	1
Serotonin Receptor Signaling	0	0.0022		GNB3	1
Gustation Pathway	0	0.00526		GNB3	1
Phagosome Formation	0	0.00457		GCGR,RAPGEF4,SSTR3	1
Neuroinflammation Signaling Pathway	0	0.00337		IL34	1
Opioid Signaling Pathway	0	0.00362		GNB3	1
Adrenomedullin signaling pathway	0	0.00521		SHC2	1
Cardiac Hypertrophy Signaling (Enhanced)	0	0.00192		GNB3	1
Synaptogenesis Signaling Pathway	0	0.00319		SHC2	1
Systemic Lupus Erythematosus in B Cell Signaling Pathway	0	0.00243		SHC2	1
Hepatic Fibrosis Signaling Pathway	0	0.00246		COL1A2	1
Calcium Signaling	0	0.00476		SLC8B1	1
Ephrin Receptor Signaling	0	0.00495		GNB3	1

### Sheet: PCDHGA11
Ingenuity Canonical Pathways	-log(p-value)	Ratio	z-score	Molecules	padj
Generic Transcription Pathway	21.6	0.179		ESR1,MAML3,MED14,MED23,NCOR1,NR2C2,PPARD,ZFP14,ZKSCAN1,ZKSCAN4,ZKSCAN8,ZNF12,ZNF133,ZNF138,ZNF14,ZNF141,ZNF157,ZNF189,ZNF195,ZNF234,ZNF235,ZNF254,ZNF26,ZNF263,ZNF302,ZNF324B,ZNF333,ZNF337,ZNF33A,ZNF33B,ZNF37A,ZNF41,ZNF431,ZNF439,ZNF440,ZNF445,ZNF460,ZNF484,ZNF485,ZNF496,ZNF506,ZNF510,ZNF519,ZNF540,ZNF546,ZNF548,ZNF550,ZNF554,ZNF568,ZNF573,ZNF577,ZNF586,ZNF587,ZNF589,ZNF606,ZNF670,ZNF671,ZNF675,ZNF677,ZNF680,ZNF70,ZNF700,ZNF708,ZNF717,ZNF718,ZNF736,ZNF740,ZNF761,ZNF773,ZNF776,ZNF782,ZNF786,ZNF790,ZNF839,ZSCAN25	2.48426e-19
Processing of Capped Intron-Containing Pre-mRNA	6.69	0.129		CCAR1,CHTOP,CPSF6,CSTF3,CWF19L2,DDX23,DDX42,DHX15,FUS,GLE1,HNRNPA2B1,HNRNPA3,HNRNPH1,LSM5,LUC7L3,MAGOHB,METTL3,NUP160,NUP35,NUP43,NUP88,PCF11,PPWD1,PRPF3,PRPF8,RBM5,SF1,SNRNP48,SRSF1,SRSF10,TCERG1,THOC2,TRA2B,UPF3B,WDR33,ZC3H11A	0.000100964
Cilium Assembly	4.08	0.118		ALMS1,BBS2,BBS9,CCT6B,CEP135,CEP290,CEP70,CEP83,CLUAP1,CNGA4,CNTRL,EXOC3,EXOC4,EXOC7,IFT74,IFT81,IFT88,KIFAP3,RAB11FIP3,SDCCAG8,TRIP11,TTBK2,TTC21B,WDR19	0.0274205
RNA polymerase II transcribes snRNA genes	2.97	0.149		CCNT2,INTS10,INTS2,INTS3,PCF11,POU2F1,RPRD1A,SNAPC3,SNAPC5,TAF8,ZNF143	0.264933
L-glutamine Biosynthesis II (tRNA-dependent)	2.6	1		GATB,QRSL1	0.496851
Branched-chain amino acid catabolism	2.49	0.238		ACAT1,AUH,HIBCH,MCCC1,PPM1K	0.53339
Class C/3 (Metabotropic glutamate/pheromone receptors)	2.27	0.182		TAS2R10,TAS2R14,TAS2R19,TAS2R3,TAS2R30,TAS2R4	0.758749
GADD45 Signaling	2.05	0.136		ACVR1C,ATM,ATR,CDK2,MAPK8,POU2F1,TGFB3,TGFBR2	1
p53 Signaling	2.01	0.112		ATM,ATR,CDK2,HIF1A,MAPK8,MDM4,PIK3CA,PIK3CB,PIK3CD,SERPINE2,STAG1	1
Cilia Biogenesis Signaling Pathway	1.97	0.0909		ANAPC1,BBS2,BBS9,CBY1,CDC16,CEP135,CEP170,CEP290,CEP83,CNTRL,IFT88,IGF1R,MPHOSPH9,NIN,SDCCAG8,SPICE1,TTBK2,TUBGCP5	1
Histone Modification Signaling Pathway	1.94	0.0836		ASH1L,ATM,ATR,BPTF,CBX5,ESR1,KAT8,KDM1A,KDM5A,KDM7A,KMT2D,MAPK8,MBTD1,MPHOSPH8,MSL3,PPARD,SETDB1,SETMAR,SMN1,TAF1,USP44,ZCWPW1,ZZZ3	1
Co-stimulation by ICOS	1.82	0.273		PIK3CA,PIK3CB,PIK3CD	1
Sensory perception of taste	1.81	0.146		TAS2R10,TAS2R14,TAS2R3,TAS2R30,TAS2R4,TRPM5	1
MicroRNA Biogenesis Signaling Pathway	1.68	0.0879		ATM,DDX17,ESR1,EXOSC3,FUS,GLE1,HNRNPA2B1,NUP160,NUP35,NUP43,NUP88,PIK3CA,PIK3CB,PIK3CD,SRSF1,TGFB3	1
Nephrin family interactions	1.65	0.182		PIK3CA,PIK3CB,SPTBN1,WASL	1
Regulation of endogenous retroelements	1.65	0.0935		ARID1B,CBX5,CHD3,MORC2,MPHOSPH8,MTA3,PPHLN1,SETDB1,ZNF141,ZNF33A,ZNF519,ZNF680,ZNF708	1
PI Metabolism	1.61	0.107		INPP4A,MTMR4,OCRL,PI4KA,PIK3CA,PIK3CB,PIK3CD,PIP5K1A,PNPLA7	1
Cleavage and Polyadenylation of Pre-mRNA	1.61	0.231		CPSF6,CSTF3,WDR33	1
Role of CHK Proteins in Cell Cycle Checkpoint Control	1.6	0.121		ATM,ATR,CDK2,HUS1,PPP2R2D,RAD50,TLK2	1
ATM Signaling	1.58	0.101		ATM,ATR,CBX5,CDK2,MAPK8,MDM4,PPP2R2D,RAD50,SMC1A,TLK2	1
Chromatin modifying enzymes	1.57	0.0789		ARID1B,ARID2,ASH1L,CHD3,ELP2,EP400,KAT8,KDM1A,KDM5A,KDM7A,KMT2D,MSL3,MTA3,NCOR1,OGT,PRMT3,PRMT7,SETD6,SETDB1,SUPT3H,ZZZ3	1
Deubiquitination	1.57	0.078		ARRB1,ESR1,HIF1A,MAVS,MBD5,MDM4,MYSM1,OGT,PSMB11,PSMC6,RNF146,SMURF2,TGFBR2,USP16,USP21,USP24,USP3,USP33,USP34,USP44,USP47,WDR20	1
Mitotic Prometaphase	1.56	0.0833		ALMS1,CENPC,CEP135,CEP290,CEP70,CNTRL,ITGB3BP,NSL1,NUP160,NUP43,PDS5A,RCC2,SDCCAG8,SMC1A,STAG1,TUBGCP5,XPO1	1
Nucleotide catabolism	1.54	0.143		ADPRM,ENTPD4,ENTPD5,NUDT9,UPB1	1
Nuclear RNA decay	1.54	0.143		EXOSC3,RBM26,YTHDC1,YTHDC2,ZFC3H1	1
Protein Ubiquitination Pathway	1.53	0.0781		AMFR,ANAPC1,DNAJC13,DNAJC15,PAN2,PSMC6,SMURF2,TRAP1,UBE2G2,UBE3B,UBE4B,USP16,USP21,USP24,USP3,USP33,USP34,USP40,USP44,USP47,ZBTB12	1
rRNA modification in the mitochondrion	1.48	0.333		MTERF4,TFB1M	1
RNA Polymerase II Transcription	1.48	0.0884		AFF4,CCNT2,CHTOP,CPSF6,CSTF3,MAGOHB,PCF11,SRSF1,TAF1,THOC2,UPF3B,WDR33,ZC3H11A	1
Mitotic Telophase/Cytokinesis	1.44	0.2		PDS5A,SMC1A,STAG1	1
Spliceosomal Cycle	1.35	0.115		DDX23,DDX42,DHX15,MAGOHB,PRPF40B,SF1	1
Sulfur amino acid metabolism	1.31	0.143		CSAD,GOT1,MRI1,MTR	1
Thiamin Salvage III	1.3	1		TPK1	1
Signaling by Type 1 Insulin-like Growth Factor 1 Receptor (IGF1R)	1.3	0.176		IGF1R,PIK3CA,PIK3CB	1
Signaling by TGF-beta Receptor Complex	1.28	0.111		LTBP3,MTMR4,SMURF2,TGFB3,TGFBR2,XPO1	1
Metabolism of non-coding RNA	1.28	0.111		DDX20,NUP160,NUP35,NUP43,NUP88,SMN1	1
RNA Polymerase III Transcription	1.28	0.122		BRF2,POU2F1,SNAPC3,SNAPC5,ZNF143	1
Processing of Capped Intronless Pre-mRNA	1.26	0.138		CPSF6,CSTF3,PCF11,WDR33	1
mRNA 3 Prime End Processing Signaling Pathway	1.25	0.0918		CNOT2,CPSF6,CSTF3,EXOSC3,FUS,PCF11,PIP5K1A,RBBP6,WDR33	1
Formation of WDR5-containing histone-modifying complexes	1.24	0.119		KAT8,KMT2D,OGT,PHF20L1,ZZZ3	1
TRAIL signaling	1.24	0.25		CASP10,TNFRSF10D	1
Phosphatidylethanolamine Biosynthesis II	1.24	0.25		CEPT1,ETNK1	1
3-phosphoinositide Biosynthesis	1.19	0.0758		ACP6,MTMR4,NUDT9,OCRL,PI4KA,PIK3CA,PIK3CB,PIK3CD,PIP5K1A,PPFIBP2,PPIP5K1,PPM1K,PPP1R12B,PPP5C,PTPRO,PXYLP1	1
Signaling by CSF1 (M-CSF) in myeloid cells	1.17	0.129		GRAP2,PIK3CA,PIK3CB,PIK3CD	1
Oxidative Ethanol Degradation III	1.17	0.129		ACSS2,CYP2D6,CYP2J2,CYP2R1	1
SUMOylation of chromatin organization proteins	1.17	0.0972		CBX5,CHD3,NUP160,NUP35,NUP43,NUP88,SATB1	1
Leucine Degradation I	1.15	0.222		AUH,MCCC1	1
Folate Transformations I	1.15	0.222		MTHFR,MTR	1
Fatty Acid β-oxidation I	1.13	0.125		ACAA1,AUH,ECI2,SLC27A1	1
Histidine Degradation VI	1.12	0.15		AMDHD1,COQ6,CYP2D6	1
SUMOylation of DNA replication proteins	1.1	0.109		NUP160,NUP35,NUP43,NUP88,TOP2B	1
DNA damage-induced 14-3-3σ Signaling	1.1	0.109		ATM,ATR,CASP10,CDK2,HUS1	1
UFMylation Signaling Pathway	1.08	0.0984		ASCC1,ATM,ESR1,PDK1,RAD50,UFSP2	1
NAD Phosphorylation and Dephosphorylation	1.06	0.2		ACP6,PXYLP1	1
Signaling by TGFBR3	1.04	0.104		ARRB1,TCF3,TGFBR2,TNRC6B,TNRC6C	1
Peroxisomal protein import	1.02	0.0952		ACAA1,ECI2,LONP2,MLYCD,PEX1,PEX5	1
SUMOylation of SUMOylation proteins	1.02	0.114		NUP160,NUP35,NUP43,NUP88	1
Co-stimulation by CD28	1.01	0.102		GRAP2,PIK3CA,PIK3CB,PIK3CD,RICTOR	1
Lipoate Biosynthesis and Incorporation II	1.01	0.5		LIAS	1
S-methyl-5-thio-α-D-ribose 1-phosphate Degradation	1.01	0.5		MRI1	1
Class I MHC mediated antigen processing and presentation	1	0.0658		ANAPC1,ASB1,CDC16,DET1,ERAP1,FBXL18,FBXL4,HERC3,HERC4,IKBKB,KLHL2,LMO7,PSMB11,PSMC6,RBBP6,RLIM,RNF111,RNF114,SEC22B,SIAH1,SMURF2,TRIM9,UBE2G2,UBE3B,UBE3D	1
Pexophagy	0.991	0.182		ATM,PEX5	1
Fertilization	0.977	0.13		ADAM20,CATSPER2,OVGP1	1
FAT10 Cancer Signaling Pathway	0.956	0.098		ACVR1C,IKBKB,TGFB3,TGFBR2,TNFRSF1A	1
Apoptotic execution phase	0.929	0.0962		DBNL,FNTA,PTK2,ROCK1,SATB1	1
IL-17A Signaling in Airway Cells	0.928	0.0896		IKBKB,IL17RA,MAPK8,PIK3CA,PIK3CB,PIK3CD	1
Signaling by LTK	0.926	0.167		PIK3CA,PIK3CB	1
Regulation of TP53 Expression and Degradation	0.919	0.105		ATM,CDK2,MDM4,RICTOR	1
Insulin processing	0.895	0.12		EXOC3,EXOC4,EXOC7	1
Signaling by Erythropoietin	0.895	0.12		PIK3CA,PIK3CB,PIK3CD	1
SUMOylation of ubiquitinylation proteins	0.888	0.103		NUP160,NUP35,NUP43,NUP88	1
Role of RIG1-like Receptors in Antiviral Innate Immunity	0.888	0.103		CASP10,DHX58,IKBKB,MAVS	1
Role of Tissue Factor in Cancer	0.863	0.0693		ACVR1C,ARRB1,IKBKB,ITGA6,MAPK8,PIK3CA,PIK3CB,PIK3CD,PPP2R2D,PTK2,RPS6KC1,TGFB3,TGFBR2,TNFRSF1A	1
RET signaling	0.859	0.1		GRB10,PIK3CA,PIK3CB,PIK3CD	1
Transcriptional Regulation by VENTX	0.859	0.1		ANAPC1,CDC16,TNRC6B,TNRC6C	1
Complex III assembly	0.857	0.115		BCS1L,UQCC1,UQCRHL	1
Superpathway of Inositol Phosphate Compounds	0.857	0.0675		ACP6,MTMR4,NUDT9,OCRL,PI4KA,PIK3CA,PIK3CB,PIK3CD,PIP5K1A,PPFIBP2,PPIP5K1,PPM1K,PPP1R12B,PPP5C,PTPRO,PXYLP1	1
L-carnitine Biosynthesis	0.845	0.333		TMLHE	1
Diphthamide Biosynthesis	0.845	0.333		DPH5	1
Methylglyoxal Degradation I	0.845	0.333		HAGH	1
Serine Biosynthesis	0.845	0.333		UBAC2	1
5-aminoimidazole Ribonucleotide Biosynthesis I	0.845	0.333		PFAS	1
1,25-dihydroxyvitamin D3 Biosynthesis	0.845	0.333		CYP2R1	1
Palmitate Biosynthesis I (Animals)	0.845	0.333		CBR4	1
L-cysteine Degradation III	0.845	0.333		GOT1	1
Methionine Salvage II (Mammalian)	0.845	0.333		MTR	1
Hypusine Biosynthesis	0.845	0.333		DHPS	1
Biotin-carboxyl Carrier Protein Assembly	0.845	0.333		ACACB	1
Glutamate Degradation II	0.845	0.333		GOT1	1
Fatty Acid β-oxidation III (Unsaturated, Odd Number)	0.845	0.333		ECI2	1
Aspartate Biosynthesis	0.845	0.333		GOT1	1
Senescence Pathway	0.832	0.0651		ACVR1C,ANAPC1,ATM,ATR,CAPN5,CAPN7,CDC16,CDK2,EP400,HBP1,IKBKB,PDK1,PIK3CA,PIK3CB,PIK3CD,PPP2R2D,RAD50,TGFB3,TGFBR2	1
Signaling by Retinoic Acid	0.831	0.0976		PDK1,PPARD,RDH13,RDH14	1
Deadenylation-dependent mRNA decay	0.83	0.0893		CNOT2,EXOSC3,LSM5,PAN2,PAN3	1
EGF Signaling	0.83	0.0893		ITPR1,MAPK8,PIK3CA,PIK3CB,PIK3CD	1
Carnitine shuttle	0.815	0.143		ACACB,PPARD	1
DNA Double-Strand Break Repair by Homologous Recombination	0.815	0.143		ATM,RAD50	1
DNA Double-Strand Break Repair by Non-Homologous End Joining	0.815	0.143		ATM,RAD50	1
Role of IL-17A in Arthritis	0.808	0.0877		IL17RA,MAPK8,PIK3CA,PIK3CB,PIK3CD	1
Signaling by VEGF	0.776	0.0748		BAIAP2,CTNND1,ITPR1,PIK3CA,PIK3CB,PTK2,RICTOR,ROCK1	1
RHOA Signaling	0.772	0.0726		ARHGAP12,BAIAP2,IGF1R,PI4KA,PIP5K1A,PPP1R12B,PTK2,RAPGEF6,ROCK1	1
Regulation of cholesterol biosynthesis by SREBP (SREBF)	0.766	0.133		INSIG2,MBTPS2	1
Telomere Extension by Telomerase	0.766	0.133		HNRNPA2B1,RAD50	1
Peroxisomal lipid metabolism	0.756	0.103		ACAA1,ECI2,MLYCD	1
Role of p14/p19ARF in Tumor Suppression	0.756	0.103		PIK3CA,PIK3CB,PIK3CD	1
Transcriptional Regulatory Network in Embryonic Stem Cells	0.747	0.0688		ACVR1C,IGF1R,PIK3CA,PIK3CB,PIK3CD,RIF1,SETDB1,SMARCAD1,TCF3,TGFB3,TGFBR2	1
Estrogen-Dependent Breast Cancer Signaling	0.744	0.0789		ESR1,HSD17B1,IGF1R,PIK3CA,PIK3CB,PIK3CD	1
TR/RXR Activation	0.743	0.0714		AKR1C1,CAMK4,CDK2,HIF1A,NCOR1,PIK3CA,PIK3CB,PIK3CD,PPARD	1
Ribonucleotide Reductase Signaling Pathway	0.735	0.0683		ARID2,ATM,ATR,CDK2,ESR1,HIF1A,MAPK8,PHF10,PIK3CA,PIK3CB,PIK3CD	1
Regulation of TP53 Activity through Phosphorylation	0.734	0.0753		ATM,ATR,CDK2,HUS1,MDM4,RAD50,TAF1	1
NGF processing	0.731	0.25		PCSK5	1
Carnitine synthesis	0.731	0.25		TMLHE	1
Uracil Degradation II (Reductive)	0.731	0.25		UPB1	1
Taurine Biosynthesis	0.731	0.25		CSAD	1
Thymine Degradation	0.731	0.25		UPB1	1
L-cysteine Degradation I	0.731	0.25		GOT1	1
Apelin Pancreas Signaling Pathway	0.728	0.0889		MAPK8,PIK3CA,PIK3CB,PIK3CD	1
Signaling by ALK	0.725	0.1		HIF1A,PIK3CA,PIK3CB	1
Signaling by NTRK3 (TRKC)	0.725	0.1		CASP10,PIK3CA,PTPRO	1
Regulation of CDH11 Expression and Function	0.725	0.1		CTNND1,TNRC6B,TNRC6C	1
Meiosis Initiation Signaling Pathway	0.718	0.0745		ATR,CDK2,DIDO1,HSF2BP,SMC1A,STAG1,YTHDC2	1
Myocardin Signaling Pathway	0.716	0.0721		ACVR1C,MYOM1,PIK3CA,PIK3CB,PIK3CD,ROCK1,TGFB3,TGFBR2	1
SUMOylation of DNA damage response and repair proteins	0.709	0.0769		NUP160,NUP35,NUP43,NUP88,SMC1A,STAG1	1
Interleukin-2 family signaling	0.705	0.087		OCRL,PIK3CA,PIK3CB,PIK3CD	1
IL-23 Signaling Pathway	0.705	0.087		HIF1A,PIK3CA,PIK3CB,PIK3CD	1
SWI/SNF chromatin remodelers	0.696	0.0968		ARID1B,ARID2,PHF10	1
Cell Cycle Checkpoints	0.696	0.0623		ANAPC1,ATM,ATR,CDC16,CDK2,CENPC,HUS1,ITGB3BP,MDM4,NSL1,NUP160,NUP43,ORC3,PSMB11,PSMC6,RAD50,RCC2,XPO1	1
Small Cell Lung Cancer Signaling	0.688	0.0729		CDK2,FHIT,IKBKB,PIK3CA,PIK3CB,PIK3CD,PTK2	1
Mitotic Metaphase and Anaphase	0.687	0.0636		ANAPC1,CDC16,CENPC,ITGB3BP,NSL1,NUP160,NUP35,NUP43,PDS5A,PSMB11,PSMC6,RCC2,SMC1A,STAG1,XPO1	1
Co-inhibition by BTLA	0.684	0.0794		BTLA,PI4KA,PIK3CA,PIK3CB,PIK3CD	1
Protein methylation	0.682	0.118		METTL22,PRMT3	1
Isoleucine Degradation I	0.682	0.118		ACAT1,AUH	1
Aldosterone Signaling in Epithelial Cells	0.676	0.0663		ASIC3,DNAJC13,DNAJC15,ITPR1,KCNMB3,PI4KA,PIK3CA,PIK3CB,PIK3CD,PIP5K1A,TRAP1	1
Role of BRCA1 in DNA Damage Response	0.675	0.075		ARID2,ATM,ATR,PHF10,POU2F1,RAD50	1
VEGF Signaling	0.673	0.0722		EIF2B3,HIF1A,PIK3CA,PIK3CB,PIK3CD,PTK2,ROCK1	1
Intra-Golgi and retrograde Golgi-to-ER traffic	0.67	0.0644		BICD1,COPB1,KIF27,KIFAP3,MAN1C1,RAB3GAP1,RABEPK,RIC1,SEC22B,STX16,TGOLN2,TRIP11,VPS52	1
Epithelial Membrane Protein Signaling Pathway	0.665	0.0659		ACVR1C,HIF1A,IGF1R,ITGA6,PIK3CA,PIK3CB,PIK3CD,PTK2,ROCK1,TGFB3,TGFBR2	1
Germ Cell-Sertoli Cell Junction Signaling	0.665	0.0659		CTNND1,ITGA6,MAPK8,PIK3CA,PIK3CB,PIK3CD,PTK2,TGFB3,TGFBR2,TNFRSF1A,WASL	1
Mitochondrial biogenesis	0.665	0.0781		ACSS2,CAMK4,NCOR1,POLG2,TFB1M	1
SUMOylation of RNA binding proteins	0.661	0.0833		NUP160,NUP35,NUP43,NUP88	1
NR1H2 and NR1H3-mediated signaling	0.661	0.0833		KDM1A,NCOR1,TNRC6B,TNRC6C	1
Netrin Signaling	0.654	0.0655		CATSPER2,ITPR1,MAPK8,PIK3CA,PIK3CB,PIK3CD,PTK2,STX16,STX1B,TRIM9,WASL	1
FasL/ CD95L signaling	0.645	0.2		CASP10	1
Superpathway of Serine and Glycine Biosynthesis I	0.645	0.2		UBAC2	1
Acetate Conversion to Acetyl-CoA	0.645	0.2		ACSS2	1
Metabolism of water-soluble vitamins and cofactors	0.643	0.0732		ACACB,AMN,MCCC1,MTR,SLC23A2,TPK1	1
Unfolded Protein Response (UPR)	0.643	0.0909		CREBRF,EIF2B3,MBTPS2	1
Mitotic G2-G2/M phases	0.631	0.0631		ALMS1,CDK2,CEP135,CEP290,CEP70,CNTRL,FBXL18,PPP1R12B,PSMB11,PSMC6,SDCCAG8,TUBGCP5,XPO1	1
CD40 Signaling	0.63	0.0758		IKBKB,MAPK8,PIK3CA,PIK3CB,PIK3CD	1
Oncogene Induced Senescence	0.618	0.0882		MDM4,TNRC6B,TNRC6C	1
Transcriptional regulation of white adipocyte differentiation	0.612	0.0714		FAM120B,MED13L,MED14,MED23,NCOR1,ZNF638	1
RHO GTPases Activate ROCKs	0.609	0.105		PPP1R12B,ROCK1	1
Regulation of TP53 Activity through Methylation	0.609	0.105		ATM,MDM4	1
Pregnenolone Biosynthesis	0.609	0.105		COQ6,CYP2D6	1
Regulation of lipid metabolism by PPARalpha	0.609	0.0672		FAM120B,MED13L,MED14,MED23,NCOR1,NPAS2,RGL1,SLC27A1	1
RAC Signaling	0.605	0.0657		BAIAP2,ITGA6,MAPK8,PI4KA,PIK3CA,PIK3CB,PIK3CD,PIP5K1A,PTK2	1
Apoptosis Signaling	0.603	0.0686		CAPN5,CAPN7,CASP10,IKBKB,MAPK8,ROCK1,TNFRSF1A	1
Transcriptional activity of SMAD2/SMAD3:SMAD4 heterotrimer	0.6	0.0784		CCNT2,NCOR1,RNF111,SMURF2	1
UVB-Induced MAPK Signaling	0.6	0.0784		MAPK8,PIK3CA,PIK3CB,PIK3CD	1
Cell Cycle: G2/M DNA Damage Checkpoint Regulation	0.6	0.0784		ATM,ATR,MDM4,TOP2B	1
Transcriptional Regulation by NPAS4	0.594	0.0857		TNRC6B,TNRC6C,XPO1	1
IL-9 Signaling	0.594	0.0857		PIK3CA,PIK3CB,PIK3CD	1
Superpathway of Methionine Degradation	0.594	0.0857		GOT1,MTR,PRMT3	1
PD-1, PD-L1 cancer immunotherapy pathway	0.589	0.068		CDK2,PIK3CA,PIK3CB,PIK3CD,TGFB3,TNFRSF1A,ZBTB12	1
Valine Degradation I	0.577	0.1		AUH,HIBCH	1
Protein repair	0.576	0.167		MSRA	1
SLC15A4:TASL-dependent IRF5 activation	0.576	0.167		IKBKB	1
Pentose Phosphate Pathway (Non-oxidative Branch)	0.576	0.167		RPE	1
IGF-1 Signaling	0.564	0.0667		GRB10,IGF1R,MAPK8,PIK3CA,PIK3CB,PIK3CD,PTK2	1
Regulation of Cellular Mechanics by Calpain Protease	0.556	0.0682		CAPN5,CAPN7,CDK2,CNGA4,ITGA6,PTK2	1
Egg-Sperm Fusion Signaling Pathway	0.552	0.066		ITPR1,PIK3CA,PIK3CB,PIK3CD,STX16,STX1B,SYT15	1
Fatty acyl-CoA biosynthesis	0.549	0.0811		ACSF3,CBR4,MORC2	1
Mitochondrial Fatty Acid Beta-Oxidation	0.549	0.0811		ACAD10,ACAD11,ACBD6	1
Translocation of SLC2A4 (GLUT4) to the plasma membrane	0.549	0.0704		C2CD5,EXOC3,EXOC4,EXOC7,KIFAP3	1
Growth Hormone Signaling	0.549	0.0704		IGF1R,PIK3CA,PIK3CB,PIK3CD,RPS6KC1	1
The Visual Cycle	0.547	0.0952		RDH13,RDH14	1
Endoplasmic Reticulum Stress Pathway	0.547	0.0952		MAPK8,MBTPS2	1
Lymphotoxin β Receptor Signaling	0.545	0.0741		IKBKB,PIK3CA,PIK3CB,PIK3CD	1
Cancer Drug Resistance by Drug Efflux	0.545	0.0741		PDK1,PIK3CA,PIK3CB,PIK3CD	1
Insulin Receptor Signaling	0.539	0.064		ASIC3,EIF2B3,GRB10,MAPK8,OCRL,PIK3CA,PIK3CB,PIK3CD	1
3-phosphoinositide Degradation	0.538	0.0606		ACP6,INPP4A,MTMR4,NUDT9,OCRL,PPFIBP2,PPIP5K1,PPM1K,PPP1R12B,PPP5C,PTPRO,PXYLP1	1
IL-7 Signaling Pathway	0.534	0.0694		CDK2,PIK3CA,PIK3CB,PIK3CD,PTK2	1
Ceramide Signaling	0.529	0.0667		MAPK8,PIK3CA,PIK3CB,PIK3CD,PPP2R2D,TNFRSF1A	1
Unfolded protein response	0.529	0.0667		AMFR,DNAJA4,DNAJC13,DNAJC15,MAPK8,MBTPS2	1
FLT3 Signaling	0.528	0.0789		GRAP2,GRB10,PIK3CA	1
Pyrimidine Ribonucleotides Interconversion	0.528	0.0789		AK9,ENTPD4,ENTPD5	1
Interleukin-3, Interleukin-5 and GM-CSF signaling	0.528	0.0727		OCRL,PIK3CA,PIK3CB,PIK3CD	1
Membrane Repair Signaling Pathway	0.528	0.0648		CAPN5,CAPN7,OSBPL9,STX16,STX1B,SYT15,TSPAN10	1
TYSND1 cleaves peroxisomal proteins	0.52	0.143		ACAA1	1
Regulation of CDH19 Expression and Function	0.52	0.143		CTNND1	1
Thioredoxin Pathway	0.52	0.143		TXNRD2	1
Phosphatidylcholine Biosynthesis I	0.52	0.143		CEPT1	1
Inositol Pyrophosphates Biosynthesis	0.52	0.143		PPIP5K1	1
Aspartate Degradation II	0.52	0.143		GOT1	1
Hedgehog 'on' state	0.519	0.0621		ARRB1,PI4KA,PIK3CA,PIK3CB,PIK3CD,PSMB11,PSMC6,SMURF2,SPOP	1
Phosphorylated BMAL1:CLOCK (ARNTL:CLOCK) activates expression of core clock genes	0.519	0.0909		NPAS2,RBM4	1
NAD Salvage Pathway II	0.519	0.0909		ACP6,PXYLP1	1
Folate Signaling Pathway	0.512	0.0714		MTHFR,MTR,OGT,PFAS	1
Estrogen Biosynthesis	0.508	0.0769		CYP2D6,CYP2J2,HSD17B1	1
PPARα/RXRα Activation	0.508	0.0601		ACAA1,ACVR1C,CAND1,IKBKB,MAPK8,MED23,NCOR1,NR2C2,SLC27A1,TGFB3,TGFBR2	1
ISG15 antiviral mechanism	0.506	0.0676		NUP160,NUP35,NUP43,NUP88,PPM1B	1
Cohesin Chromatin Regulation Pathway	0.503	0.0578		ANAPC1,ATM,ATR,CBX5,CDC16,ESR1,HSPBAP1,MED13L,MED14,MED23,PCDHGA12,PCDHGB7,PDS5A,PPP2R2D,SMC1A,STAG1	1
Centrosomal KIAA0586 Signaling Pathway	0.496	0.062		ANKRD26,CEP290,NIN,PIK3CA,PIK3CB,PIK3CD,PSMB11,PSMC6	1
Regulation of RUNX1 Expression and Activity	0.493	0.087		TNRC6B,TNRC6C	1
Vitamin-C Transport	0.493	0.087		SLC23A2,TXNRD2	1
Extra-nuclear estrogen signaling	0.492	0.0667		ESR1,IGF1R,PIK3CA,PTK2,XPO1	1
Thyroid Cancer Signaling	0.492	0.0667		PDK1,PIK3CA,PIK3CB,PIK3CD,TCF3	1
GDNF Family Ligand-Receptor Interactions	0.492	0.0667		ITPR1,MAPK8,PIK3CA,PIK3CB,PIK3CD	1
WNT/SHH Axonal Guidance Signaling Pathway	0.49	0.0608		ITPR1,MAPK8,PIK3CA,PIK3CB,PIK3CD,RYK,SEMA3A,SHISA2,TCF3	1
Preeclampsia Signaling Pathway	0.49	0.0608		HIF1A,KCNMB3,MAPK8,PIK3CA,PIK3CB,PIK3CD,STOX1,TGFB3,TGFBR2	1
Type II Diabetes Mellitus Signaling	0.49	0.0608		CATSPER2,IKBKB,ITPR1,MAPK8,PIK3CA,PIK3CB,PIK3CD,SLC27A1,TNFRSF1A	1
Regulation of Actin-based Motility by Rho	0.483	0.0625		BAIAP2,ITGA6,PI4KA,PIP5K1A,PPP1R12B,ROCK1,WASL	1
Activation of IRF by Cytosolic Pattern Recognition Receptors	0.481	0.069		DHX58,IKBKB,MAPK8,MAVS	1
Role of PI3K/AKT Signaling in the Pathogenesis of Influenza	0.481	0.069		PIK3CA,PIK3CB,PIK3CD,ZNF346	1
DDX58/IFIH1-mediated induction of interferon-alpha/beta	0.479	0.0658		CASP10,DHX58,IKBKB,MAVS,RNF216	1
Angiopoietin Signaling	0.479	0.0658		IKBKB,PIK3CA,PIK3CB,PIK3CD,PTK2	1
D-myo-inositol (1,4,5,6)-Tetrakisphosphate Biosynthesis	0.475	0.0588		ACP6,MTMR4,NUDT9,OCRL,PPFIBP2,PPIP5K1,PPM1K,PPP1R12B,PPP5C,PTPRO,PXYLP1	1
D-myo-inositol (3,4,5,6)-tetrakisphosphate Biosynthesis	0.475	0.0588		ACP6,MTMR4,NUDT9,OCRL,PPFIBP2,PPIP5K1,PPM1K,PPP1R12B,PPP5C,PTPRO,PXYLP1	1
Interleukin-17 signaling	0.472	0.125		IL17RA	1
Histidine catabolism	0.472	0.125		AMDHD1	1
DNA Damage Reversal	0.472	0.125		ASCC1	1
Miro GTPase Cycle	0.472	0.125		MYO19	1
Histidine Degradation III	0.472	0.125		AMDHD1	1
Ketolysis	0.472	0.125		ACAT1	1
PTEN Signaling	0.472	0.06		IGF1R,IKBKB,ITGA6,OCRL,PIK3CA,PIK3CB,PIK3CD,PTK2,TGFBR2	1
Pyrimidine Ribonucleotides De Novo Biosynthesis	0.471	0.0732		AK9,ENTPD4,ENTPD5	1
Bupropion Degradation	0.469	0.0833		CYP2D6,CYP2J2	1
Ubiquinol-10 Biosynthesis (Eukaryotic)	0.469	0.0833		COQ6,CYP2D6	1
Gα12/13 Signaling	0.457	0.0602		IKBKB,MAPK8,MEF2A,PIK3CA,PIK3CB,PIK3CD,PTK2,ROCK1	1
TGF-β Signaling	0.457	0.0625		ACVR1C,MAPK8,RNF111,SMURF2,TGFB3,TGFBR2	1
DAP12 interactions	0.454	0.0714		GRAP2,PIK3CA,PIK3CB	1
NF-κB Activation by Viruses	0.453	0.0641		IKBKB,ITGA6,PIK3CA,PIK3CB,PIK3CD	1
Gamma carboxylation, hypusinylation, hydroxylation, and arylsulfatase activation	0.451	0.0667		DHPS,DPH5,SUMF1,SUMF2	1
Gustation Pathway	0.451	0.0579		ASIC3,CATSPER2,ITPR1,LIPJ,TAS2R10,TAS2R14,TAS2R19,TAS2R3,TAS2R30,TAS2R4,TRPM5	1
Cerebral Malformation Signaling Pathway	0.448	0.0597		MAPK8,MEF2A,PIK3CA,PIK3CB,PIK3CD,PTK2,ROCK1,STRN3	1
IL-13 Signaling Pathway	0.446	0.0619		IL17RA,PIK3CA,PIK3CB,PIK3CD,ROCK1,TGFB3	1
DNA Methylation and Transcriptional Repression Signaling	0.446	0.0619		CDK12,CDK2,CHD3,MTA3,TCF25,TCF3	1
UVA-Induced MAPK Signaling	0.446	0.0619		ATM,MAPK8,PIK3CA,PIK3CB,PIK3CD,RPS6KC1	1
Metabolism of cofactors	0.446	0.08		ACO1,COQ6	1
Signaling by SCF-KIT	0.437	0.0698		GRAP2,GRB10,PIK3CA	1
Transport of vitamins, nucleosides, and related molecules	0.437	0.0698		SLC27A1,SLC33A1,SLC35A3	1
HOTAIR Regulatory Pathway	0.437	0.0584		ESR1,KDM1A,MMP28,PIK3CA,PIK3CB,PIK3CD,ROCK1,SETDB1,TCF3	1
Apelin Cardiomyocyte Signaling Pathway	0.435	0.0612		HIF1A,ITPR1,MAPK8,PIK3CA,PIK3CB,PIK3CD	1
PAK Signaling	0.432	0.0598		ITGA6,MAPK8,PIK3CA,PIK3CB,PIK3CD,PTK2,WASL	1
OAS antiviral response	0.432	0.111		RNASEL	1
Prednisone ADME	0.432	0.111		AKR1C1	1
Malate-aspartate shuttle	0.432	0.111		GOT1	1
HEY1 Signaling Pathway	0.428	0.0581		ACVR1C,HIF1A,MMP28,NCOR1,PIK3CA,PIK3CB,PIK3CD,TGFB3,TGFBR2	1
Hepatitis B Chronic Liver Pathogenesis Signaling Pathway	0.428	0.0575		CAMK4,HIF1A,IKBKB,MAPK8,MAVS,PIK3CA,PIK3CB,PIK3CD,SATB1,TGFB3	1
Kinetochore Metaphase Signaling Pathway	0.425	0.0606		ANAPC1,CDC16,CENPC,NSL1,SMC1A,STAG1	1
IL-17A Signaling in Gastric Cells	0.424	0.0769		IL17RA,MAPK8	1
Estrogen-mediated S-phase Entry	0.424	0.0769		CDK2,ESR1	1
D-myo-inositol (1,4,5)-Trisphosphate Biosynthesis	0.424	0.0769		PI4KA,PIP5K1A	1
IL-2 Signaling	0.424	0.0645		MAPK8,PIK3CA,PIK3CB,PIK3CD	1
Elastic fibre formation	0.421	0.0682		LOXL2,LTBP3,TGFB3	1
Netrin-1 signaling	0.421	0.0682		PTK2,SIAH1,WASL	1
TP53 Regulates Transcription of Cell Death Genes	0.421	0.0682		ATM,CASP10,TNFRSF10D	1
Transcriptional Regulation by MECP2	0.411	0.0635		CAMK4,NCOR1,TNRC6B,TNRC6C	1
FGF Signaling	0.406	0.061		ITPR1,MAPK8,PIK3CA,PIK3CB,PIK3CD	1
Signaling by Insulin receptor	0.405	0.0667		GRB10,PIK3CA,PIK3CB	1
Arachidonate metabolism	0.405	0.0667		CYP2J2,GGT5,SLC27A1	1
tRNA Splicing	0.405	0.0667		PDE7A,PDE7B,TSEN2	1
Cellular response to heat stress	0.404	0.0594		ATM,ATR,NUP160,NUP35,NUP43,NUP88	1
S Phase	0.404	0.0594		CDK2,PDS5A,PSMB11,PSMC6,SMC1A,STAG1	1
Effects of PIP2 hydrolysis	0.404	0.0741		DGKD,ITPR1	1
Myogenesis	0.404	0.0741		MEF2A,TCF3	1
RHO GTPases Activate Formins	0.403	0.0576		CENPC,ITGB3BP,NSL1,NUP160,NUP43,RCC2,SCAI,XPO1	1
Mitotic Roles of Polo-Like Kinase	0.398	0.0625		ANAPC1,CDC16,PPP2R2D,SMC1A	1
Urea cycle	0.396	0.1		SLC25A2	1
Ketone body metabolism	0.396	0.1		ACAT1	1
Protein lipoylation	0.396	0.1		LIAS	1
Prostanoid Biosynthesis	0.396	0.1		PTGES2	1
Pentose Phosphate Pathway	0.396	0.1		RPE	1
γ-glutamyl Cycle	0.396	0.1		GGT5	1
NGF Signaling	0.394	0.0579		IKBKB,MAPK8,PIK3CA,PIK3CB,PIK3CD,ROCK1,RPS6KC1	1
nNOS Signaling in Skeletal Muscle Cells	0.39	0.0652		CATSPER2,ITPR1,SNTB1	1
WNK Renal Signaling Pathway	0.385	0.0583		AMFR,ANAPC1,ASIC3,PIK3CA,PIK3CB,PIK3CD	1
PEDF Signaling	0.385	0.0595		IKBKB,PIK3CA,PIK3CB,PIK3CD,ROCK1	1
nNOS Signaling in Neurons	0.376	0.0638		CAPN5,CAPN7,DLG2	1
LPS-stimulated MAPK Signaling	0.374	0.0588		IKBKB,MAPK8,PIK3CA,PIK3CB,PIK3CD	1
Cyclins and Cell Cycle Regulation	0.374	0.0588		ATM,ATR,CDK2,PPP2R2D,TGFB3	1
Cell Cycle Control of Chromosomal Replication	0.374	0.0606		CDK12,CDK2,ORC3,TOP2B	1
Pancreatic Adenocarcinoma Signaling	0.368	0.0565		CDK2,MAPK8,PIK3CA,PIK3CB,PIK3CD,TGFB3,TGFBR2	1
GP6 Signaling Pathway	0.368	0.0565		COL18A1,GRAP2,ITPR1,PIK3CA,PIK3CB,PIK3CD,PTK2	1
TNFs bind their physiological receptors	0.366	0.069		EDAR,TNFRSF1A	1
Response of EIF2AK1 (HRI) to heme deficiency	0.366	0.069		EIF2B3,GRB10	1
Paracetamol ADME	0.366	0.069		CNDP2,GGT5	1
D-myo-inositol-5-phosphate Metabolism	0.365	0.0545		ACP6,MTMR4,NUDT9,OCRL,PPFIBP2,PPIP5K1,PPM1K,PPP1R12B,PPP5C,PTPRO,PXYLP1	1
Processing and activation of SUMO	0.365	0.0909		SUMO4	1
Aspartate and asparagine metabolism	0.365	0.0909		GOT1	1
Alpha-protein kinase 1 signaling pathway	0.365	0.0909		ALPK1	1
Serine metabolism	0.365	0.0909		SERINC5	1
Ketogenesis	0.365	0.0909		ACAT1	1
Purine Nucleotides De Novo Biosynthesis II	0.365	0.0909		PFAS	1
Glucose metabolism	0.364	0.0581		ENO3,NUP160,NUP35,NUP43,NUP88	1
Abacavir ADME	0.363	0.0597		PI4KA,PIK3CA,PIK3CB,PIK3CD	1
Ribavirin ADME	0.363	0.0597		PI4KA,PIK3CA,PIK3CB,PIK3CD	1
Inositol phosphate metabolism	0.363	0.0625		INPP4A,OCRL,PPIP5K1	1
Pyruvate metabolism	0.363	0.0625		HAGH,MKLN1,PDK1	1
Paxillin Signaling	0.357	0.0566		ITGA6,MAPK8,PIK3CA,PIK3CB,PIK3CD,PTK2	1
PDGF Signaling	0.354	0.0575		MAPK8,OCRL,PIK3CA,PIK3CB,PIK3CD	1
Huntington's Disease Signaling	0.354	0.0532		CAPN5,CAPN7,CASP10,IGF1R,ITPR1,MAPK8,NCOR1,PIK3CA,PIK3CB,PIK3CD,PSMB11,PSMC6,STX16,STX1B,TCERG1	1
Complex I biogenesis	0.352	0.0588		ACAD9,COA1,NDUFS2,NUBPL	1
Cell Cycle: G1/S Checkpoint Regulation	0.352	0.0588		ATM,ATR,CDK2,TGFB3	1
Tryptophan Degradation X (Mammalian, via Tryptamine)	0.349	0.0667		AKR1C1,RDH14	1
Heme signaling	0.349	0.0612		NCOR1,NPAS2,XPO1	1
Aryl Hydrocarbon Receptor Signaling	0.348	0.0548		ATM,ATR,CDK2,ESR1,GSTM2,MAPK8,TGFB3,TRIP11	1
Endocannabinoid Cancer Inhibition Pathway	0.348	0.0548		CASP10,HIF1A,PIK3CA,PIK3CB,PIK3CD,PTK2,ROCK1,TCF3	1
Neddylation	0.347	0.0533		ASB1,CAND1,COPS7B,CUL9,DCUN1D4,FBXL18,FBXL4,HIF1A,KLHL2,LMO7,PSMB11,PSMC6,PUM2	1
Warburg Effect Signaling Pathway	0.344	0.0551		ACACB,GOT1,HIF1A,PDK1,PIK3CA,PIK3CB,PIK3CD	1
Beta-catenin independent WNT signaling	0.34	0.0534		ITPR1,PI4KA,PIK3CA,PIK3CB,PIK3CD,PSMB11,PSMC6,RYK,SMURF2,TNRC6B,TNRC6C	1
Reversible hydration of carbon dioxide	0.337	0.0833		CA6	1
Vitamin D (calciferol) metabolism	0.337	0.0833		CYP2R1	1
HDR through MMEJ (alt-NHEJ)	0.337	0.0833		RAD50	1
Phenylalanine Degradation IV (Mammalian, via Side Chain)	0.337	0.0833		GOT1	1
Dolichyl-diphosphooligosaccharide Biosynthesis	0.337	0.0833		ALG6	1
Melanoma Signaling	0.337	0.06		PIK3CA,PIK3CB,PIK3CD	1
TNFR1 Signaling	0.337	0.06		IKBKB,MAPK8,TNFRSF1A	1
Regulation of mitotic cell cycle	0.335	0.0562		ANAPC1,CDC16,CDK2,PSMB11,PSMC6	1
Post-translational modification: synthesis of GPI-anchored proteins	0.335	0.0562		PIGG,PIGL,PIGO,PIGU,PSCA	1
Respiratory electron transport	0.335	0.0562		COA1,ETFDH,NDUFS2,TRAP1,UQCRHL	1
PTEN Regulation	0.334	0.0541		CHD3,KDM1A,MTA3,PSMB11,PSMC6,RNF146,TNRC6B,TNRC6C	1
Transcriptional regulation of brown and beige adipocyte differentiation	0.333	0.0645		CHD3,MTA3	1
TNFR2 Signaling	0.333	0.0645		IKBKB,MAPK8	1
TP53 Regulates Transcription of DNA Repair Genes	0.33	0.0571		ATM,ATR,CCNT2,CDK12	1
Leukocyte Extravasation Signaling	0.329	0.0532		ARHGAP12,CTNND1,MAPK8,MMP28,PIK3CA,PIK3CB,PIK3CD,PTK2,ROCK1,WASL	1
Integrin to Cytoskeleton Signaling Pathway	0.328	0.0529		CAPN5,CAPN7,ITGA6,MAPK8,PIK3CA,PIK3CB,PIK3CD,PPP1R12B,PTK2,ROCK1,WASL	1
RANK Signaling in Osteoclasts	0.326	0.0556		IKBKB,MAPK8,PIK3CA,PIK3CB,PIK3CD	1
Asparagine N-linked glycosylation	0.321	0.0538		ALG6,AMFR,B4GALT4,ENGASE,GANAB,MAN1C1,RNF103	1
Sertoli Cell-Germ Cell Junction Signaling Pathway (Enhanced)	0.321	0.0524		CTNND1,ITGA6,MAPK8,PIK3CA,PIK3CB,PIK3CD,PPP2R2D,PTK2,TGFB3,TGFBR2,TNFRSF1A,WASL	1
High laminar flow shear stress activates signaling by PIEZO1 and PECAM1:CDH5:KDR in endothelial cells	0.32	0.0563		PIK3CA,PIK3CB,PIK3CD,RICTOR	1
Thioredoxin Signaling Pathway	0.32	0.0563		HIF1A,MAPK8,MSRA,TXNRD2	1
Glioma Invasiveness Signaling	0.32	0.0563		PIK3CA,PIK3CB,PIK3CD,PTK2	1
IL-33 Signaling Pathway	0.318	0.0529		CASP10,CELA1,ICAM5,IKBKB,MAPK8,PIK3CA,PIK3CB,PIK3CD,RPS6KC1	1
Turbulent (oscillatory, disturbed) flow shear stress activates signaling by PIEZO1 and integrins in endothelial cells	0.318	0.0625		IKBKB,PTK2	1
Inhibition of Angiogenesis by TSP1	0.318	0.0625		MAPK8,TGFBR2	1
Actin Nucleation by ARP-WASP Complex	0.317	0.0549		BAIAP2,ITGA6,PPP1R12B,ROCK1,WASL	1
Regulation of the Epithelial Mesenchymal Transition by Growth Factors Pathway	0.317	0.0526		DOCK10,IKBKB,MAPK8,PIK3CA,PIK3CB,PIK3CD,TCF3,TGFB3,TGFBR2,TNFRSF1A	1
HGF Signaling	0.314	0.0534		CDK2,ITGA6,MAPK8,PIK3CA,PIK3CB,PIK3CD,PTK2	1
Proteasome assembly	0.313	0.0577		PAAF1,PSMB11,PSMC6	1
Trafficking and processing of endosomal TLR	0.312	0.0769		CTSK	1
Cytosolic iron-sulfur cluster assembly	0.312	0.0769		MMS19	1
Dissolution of Fibrin Clot	0.312	0.0769		SERPINE2	1
Mevalonate Pathway I	0.312	0.0769		ACAT1	1
Pancreatic Secretion Signaling Pathway	0.31	0.0519		AMY2B,ARHGEF9,CA6,ITPR1,LIPJ,PIK3CA,PIK3CB,PIK3CD,ROCK1,STX16,STX1B,STXBP5	1
NRF2-mediated Oxidative Stress Response	0.305	0.0519		CYP2D6,CYP2J2,CYP2R1,DNAJA4,DNAJC13,DNAJC15,GSTM2,MAPK8,PIK3CA,PIK3CB,PIK3CD	1
Activation of Matrix Metalloproteinases	0.303	0.0606		COL18A1,CTSK	1
MAPK targets/ Nuclear events mediated by MAP kinases	0.303	0.0606		MAPK8,MEF2A	1
Retinoate Biosynthesis I	0.303	0.0606		RDH13,RDH14	1
COPII-mediated vesicle transport	0.301	0.0548		ANKRD44,SEC22B,SEC31B,STX17	1
MAPK6/MAPK4 signaling	0.3	0.0538		PSMB11,PSMC6,TNRC6B,TNRC6C,XPO1	1
ESR-mediated signaling	0.3	0.0523		ESR1,KDM1A,POU2F1,PPP5C,SMC1A,STAG1,TNRC6B,TNRC6C	1
Death Receptor Signaling	0.292	0.0532		CASP10,IKBKB,MAPK8,ROCK1,TNFRSF1A	1
LGI-ADAM interactions	0.29	0.0714		STX1B	1
Tryptophan catabolism	0.29	0.0714		SLC36A4	1
Nucleotide biosynthesis	0.29	0.0714		PFAS	1
The CRY:PER:kinase complex represses transactivation by the BMAL:CLOCK (ARNTL:CLOCK) complex	0.29	0.0714		NPAS2	1
Assembly of RNA Polymerase III Complex	0.29	0.0714		BRF2	1
Role of IL-17A in Psoriasis	0.29	0.0714		IL17RA	1
Choline Biosynthesis III	0.29	0.0714		CEPT1	1
Leukotriene Biosynthesis	0.29	0.0714		GGT5	1
Bile Acid Biosynthesis, Neutral Pathway	0.29	0.0714		AKR1C1	1
Activation of the pre-replicative complex	0.29	0.0588		CDK2,ORC3	1
4-1BB Signaling in T Lymphocytes	0.29	0.0588		IKBKB,MAPK8	1
Autophagy	0.288	0.0512		ATM,ATR,HIF1A,MAPK8,PIK3CA,PIK3CB,PIK3CD,PPP2R2D,STX17,TNFRSF1A,VPS39	1
Non-Small Cell Lung Cancer Signaling	0.284	0.0526		FHIT,ITPR1,PIK3CA,PIK3CB,PIK3CD	1
DNA Double Strand Break Response	0.283	0.0533		ATM,MAPK8,PPP5C,RAD50	1
p75 NTR receptor-mediated signalling	0.281	0.0513		ARHGEF9,IKBKB,ITGB3BP,MAPK8,PI4KA,PIK3CA,PIK3CB,PIK3CD	1
Hereditary Breast Cancer Signaling	0.28	0.0515		ATM,ATR,ESR1,PIK3CA,PIK3CB,PIK3CD,RAD50	1
Adipogenesis pathway	0.28	0.0515		DGKD,HIF1A,KDM1A,PPIP5K1,RPS6KC1,SETDB1,TNFRSF1A	1
GPVI-mediated activation cascade	0.277	0.0571		PIK3CA,PIK3CB	1
Acetone Degradation I (to Methylglyoxal)	0.277	0.0571		CYP2D6,CYP2J2	1
Epithelial Adherens Junction Signaling	0.275	0.051		ACVR1C,BAIAP2,CTNND1,IGF1R,PPP2R2D,ROCK1,TCF3,TGFBR2	1
Meiotic synapsis	0.274	0.0526		ATR,DIDO1,SMC1A,STAG1	1
Signaling by NOTCH1	0.274	0.0526		ARRB1,HIF1A,MAML3,NCOR1	1
DNA Damage/Telomere Stress Induced Senescence	0.274	0.0526		ATM,CDK2,EP400,RAD50	1
Neurotrophin/TRK Signaling	0.274	0.0526		MAPK8,PIK3CA,PIK3CB,PIK3CD	1
Gene Silencing by RNA	0.273	0.0511		ELAC2,NUP160,NUP35,NUP43,NUP88,TNRC6B,TNRC6C	1
MSP-RON Signaling in Cancer Cells Pathway	0.273	0.0511		HIF1A,ITGA6,PIK3CA,PIK3CB,PIK3CD,PTK2,TCF3	1
CNTF Signaling	0.27	0.0536		PIK3CA,PIK3CB,PIK3CD	1
MSP-RON Signaling Pathway	0.27	0.0536		PIK3CA,PIK3CB,PIK3CD	1
Synthesis of Prostaglandins (PG) and Thromboxanes (TX)	0.27	0.0667		PTGES2	1
Pentose phosphate pathway	0.27	0.0667		RPE	1
Role of Lipids/Lipid Rafts in the Pathogenesis of Influenza	0.27	0.0667		RSAD2	1
Fatty Acid Activation	0.27	0.0667		SLC27A1	1
Glutaryl-CoA Degradation	0.27	0.0667		ACAT1	1
Fc Epsilon RI Signaling	0.265	0.0508		GRAP2,MAPK8,OCRL,PIK3CA,PIK3CB,PIK3CD	1
Detoxification of Reactive Oxygen Species	0.264	0.0556		ATP7A,TXNRD2	1
Expression of BMAL (ARNTL), CLOCK, and NPAS2	0.264	0.0556		NCOR1,NPAS2	1
Melanocyte Development and Pigmentation Signaling	0.262	0.051		MC1R,PIK3CA,PIK3CB,PIK3CD,RPS6KC1	1
Reelin Signaling in Neurons	0.261	0.0504		ARHGEF9,MAPK8,PDK1,PIK3CA,PIK3CB,PIK3CD,WASL	1
TNF signaling	0.261	0.0526		IKBKB,TNFRSF1A,USP21	1
Renal Cell Carcinoma Signaling	0.257	0.0513		HIF1A,PIK3CA,PIK3CB,PIK3CD	1
Signal regulatory protein family interactions	0.251	0.0625		PTK2	1
rRNA processing	0.251	0.0625		ELAC2	1
Processing of SMDT1	0.251	0.0625		SPG7	1
D-myo-inositol (1,4,5)-trisphosphate Degradation	0.251	0.0625		OCRL	1
Signaling by ERBB4	0.251	0.0517		ESR1,NCOR1,PIK3CA	1
IL-17A Signaling in Fibroblasts	0.249	0.0506		HIF1A,IKBKB,IL17RA,MAPK8	1
BEX2 Signaling Pathway	0.249	0.0506		HIF1A,MAPK8,PPP2R2D,TCF3	1
Visual phototransduction	0.242	0.0508		FNTA,GRK7,HSD17B1	1
E3 ubiquitin ligases ubiquitinate target proteins	0.242	0.0508		PEX5,RNF144A,SHPRH	1
Iron uptake and transport	0.242	0.0508		ACO1,CAND1,IREB2	1
Semaphorin Signaling in Neurons	0.242	0.0508		PTK2,ROCK1,SEMA3A	1
Cell Cycle Regulation by BTG Family Proteins	0.241	0.0526		CDK2,PPP2R2D	1
tRNA Charging	0.241	0.0526		FARSB,NARS2	1
Metabolism of folate and pterines	0.235	0.0588		MTHFR	1
Metabolism of nitric oxide: NOS3 activation and regulation	0.235	0.0588		WASL	1
RAN Signaling	0.235	0.0588		XPO1	1
1D-myo-inositol Hexakisphosphate Biosynthesis II (Mammalian)	0.235	0.0588		OCRL	1
D-myo-inositol (1,3,4)-trisphosphate Biosynthesis	0.235	0.0588		OCRL	1
Fatty Acid α-oxidation	0.235	0.0588		TMLHE	1
Superpathway of Geranylgeranyldiphosphate Biosynthesis I (via Mevalonate)	0.235	0.0588		ACAT1	1
MAP kinase activation	0.231	0.0513		IKBKB,MAPK8	1
tRNA processing in the mitochondrion	0.219	0.0556		ELAC2	1
Mitochondrial unfolded protein response (UPRmt)	0.219	0.0556		ESR1	1
Signaling by Activin	0.205	0.0526		ACVR1C	1
Receptor-type tyrosine-protein phosphatases	0.205	0.0526		PPFIBP2	1
RHO GTPases activate CIT	0.205	0.0526		PPP1R12B	1
Modulation of host responses by IFN-stimulated genes	0.205	0.0526		IKBKB	1
γ-linolenate Biosynthesis II (Animals)	0.205	0.0526		SLC27A1	1
Mitochondrial L-carnitine Shuttle Pathway	0.205	0.0526		SLC27A1	1
Methionine Degradation I (to Homocysteine)	0.205	0.0526		PRMT3	1
Apelin Liver Signaling Pathway	0.205	0.0526		MAPK8	1
Dilated Cardiomyopathy Signaling Pathway	0	0.034		CAMK4,CATSPER2,ITPR1,KDM1A,KDM5A	1
NAD Signaling Pathway	0	0.0423		HIF1A,PIK3CA,PIK3CB,PIK3CD,SLC36A4,TPCN1	1
CSDE1 Signaling Pathway	0	0.0189		FUS	1
Neurovascular Coupling Signaling Pathway	0	0.0326		CATSPER2,ENTPD4,ENTPD5,ITPR1,KCNMB3,PPP1R12B,ROCK1	1
Oxytocin in Brain Signaling Pathway	0	0.0311		CATSPER2,ITPR1,MEF2A,PIK3CA,PIK3CB,PIK3CD	1
Oxytocin Signaling Pathway	0	0.0324		ARRB1,ITPR1,MAPK8,PIK3CA,PIK3CB,PIK3CD,PPARD,PPP1R12B,ROCK1	1
Pulmonary Fibrosis Idiopathic Signaling Pathway	0	0.0436		ACVR1C,COL18A1,IL17RA,MAPK8,MMP28,PIK3CA,PIK3CB,PIK3CD,PTK2,ROCK1,RPS6KC1,TCF3,TGFB3,TGFBR2	1
Pulmonary Healing Signaling Pathway	0	0.0355		CELA1,HIF1A,MAPK8,MMP28,TCF3,TGFB3,TNFRSF1A	1
Pyroptosis Signaling Pathway	0	0.0225		GSDMB,TNFRSF1A	1
Wound Healing Signaling Pathway	0	0.0338		ACVR1C,COL18A1,IKBKB,ITGA6,MAPK8,TGFB3,TGFBR2,TNFRSF1A	1
CLEAR Signaling Pathway	0	0.0358		FNIP1,HIF1A,IGF1R,IKBKB,ITPR1,MID1,PPP2R2D,SUMF1,TGFBR2,TNFRSF1A	1
ID1 Signaling Pathway	0	0.05		ACVR1C,HIF1A,IGF1R,PIK3CA,PIK3CB,PIK3CD,TGFB3,TGFBR2,TNFRSF1A,ZNF148	1
SNARE Signaling Pathway	0	0.0303		STX16,STX1B,STXBP5,SYT15	1
CDX Gastrointestinal Cancer Signaling Pathway	0	0.0368		CDK2,IKBKB,PIK3CA,PIK3CB,PIK3CD,TCF3,TGFB3	1
Immunogenic Cell Death Signaling Pathway	0	0.0241		ROCK1,TNFRSF1A	1
Macrophage Classical Activation Signaling Pathway	0	0.0173		HIF1A,IKBKB,TGFB3	1
Multiple Sclerosis Signaling Pathway	0	0.0288		CAPN5,CAPN7,IL17RA,PPARD,TGFB3,TNFRSF1A	1
Pathogen Induced Cytokine Storm Signaling Pathway	0	0.0151		COL18A1,DHX58,MAPK8,TGFB3,TNFRSF1A	1
Role of Chondrocytes in Rheumatoid Arthritis Signaling Pathway	0	0.0217		IL17RA,MMP28,TNFRSF1A	1
Role of Osteoblasts in Rheumatoid Arthritis Signaling Pathway	0	0.0398		CTSK,IGF1R,MMP28,PIK3CA,PIK3CB,PIK3CD,SMURF2,TCF3,TGFB3	1
Role of Osteoclasts in Rheumatoid Arthritis Signaling Pathway	0	0.0339		CAMK4,COL18A1,CTSK,IKBKB,MAPK8,MMP28,PIK3CA,PIK3CB,PIK3CD,TNFRSF1A	1
Glucocorticoid Receptor Signaling	0	0.0359		ARID2,CREBZF,ESR1,GABPB2,IKBKB,IL17RA,MAPK8,MED14,NCOR1,NDUFS2,PHF10,PIK3CA,PIK3CB,PIK3CD,TAF1,TFB1M,TGFB3,TGFBR2,ZBTB12	1
Natural Killer Cell Signaling	0	0.0311		COL18A1,PIK3CA,PIK3CB,PIK3CD,ROCK1,WASL	1
IL-10 Signaling	0	0.0201		HIF1A,IKBKB,MAPK8	1
Macrophage Alternative Activation Signaling Pathway	0	0.0343		PIK3CA,PIK3CB,PIK3CD,PPARD,RPS6KC1,TGFB3	1
Neutrophil Extracellular Trap Signaling Pathway	0	0.0263		CASP10,COL18A1,HIF1A,ITPR1,MAPK8,NDUFS2,PIK3CA,PIK3CB,PIK3CD,TIMM23B	1
S100 Family Signaling Pathway	0	0.0261		ADGRA3,CATSPER2,ESR1,GPR137C,GPR89B,GPRC5B,HIF1A,IKBKB,ITPR1,MAPK8,MC1R,MMP28,NAPSA,PIK3CA,PIK3CB,PIK3CD,ROCK1,TCF3,TGFB3	1
Neuregulin Signaling	0	0.0087		ITGA6	1
Circadian Rhythm Signaling	0	0.0117		CATSPER2,HIF1A,ITPR1	1
Synaptic Long Term Potentiation	0	0.0167		CAMK4,ITPR1	1
Axonal Guidance Signaling	0	0.0242		ADAM20,BAIAP2,ITGA6,MMP28,MYSM1,PIK3CA,PIK3CB,PIK3CD,PTK2,ROCK1,SEMA3A,WASL	1
Amyotrophic Lateral Sclerosis Signaling	0	0.0442		CAPN5,CAPN7,PIK3CA,PIK3CB,PIK3CD	1
Actin Cytoskeleton Signaling	0	0.0422		BAIAP2,ITGA6,PIK3CA,PIK3CB,PIK3CD,PIP5K1A,PPP1R12B,PTK2,ROCK1,WASL	1
Synaptic Long Term Depression	0	0.0212		CATSPER2,IGF1R,ITPR1,PPP2R2D	1
Chaperone Mediated Autophagy Signaling Pathway	0	0.0342		HIF1A,IGF1R,IKBKB,IL17RA,MEF2A,MMP28,NCOR1,PIK3CA,PIK3CB,PIK3CD,PSMB11,RICTOR	1
Myelination Signaling Pathway	0	0.0314		ARHGAP12,IGF1R,ITGA6,PDK1,PIK3CA,PIK3CB,PIK3CD,PTK2,ROCK1,ZNF24	1
NOD1/2 Signaling Pathway	0	0.0231		IKBKB,MAPK8,MAVS,TGFB3	1
ABRA Signaling Pathway	0	0.0349		MAPK8,MEF2A,ROCK1	1
Activin Inhibin Signaling Pathway	0	0.045		IKBKB,MAPK8,PIK3CA,PIK3CB,PIK3CD,ROCK1,TCF3,TGFB3,TNFRSF1A	1
DHCR24 Signaling Pathway	0	0.029		ESR1,PIK3CA,PIK3CB,PIK3CD	1
Acetylcholine Receptor Signaling Pathway	0	0.0316		CASP10,CATSPER2,ITPR1,PIK3CA,PIK3CB,PIK3CD	1
Adrenergic Receptor Signaling Pathway (Enhanced)	0	0.0158		CATSPER2,ITPR1,TGFB3	1
GABAergic Receptor Signaling Pathway (Enhanced)	0	0.0222		CATSPER2,GOT1,ITPR1	1
Glutaminergic Receptor Signaling Pathway (Enhanced)	0	0.038		CAMK4,CATSPER2,DGKD,GOT1,IKBKB,ITPR1,PIK3CA,PIK3CB,PIK3CD,STX16,STX1B,TGFB3	1
Cachexia Signaling Pathway	0	0.0452		ACVR1C,CAPN5,CAPN7,CASP10,EIF2B3,IGF1R,IKBKB,MAPK8,PIK3CA,PIK3CB,PIK3CD,PSMB11,PSMC6,TGFB3,TGFBR2,TNFRSF1A	1
ISGylation Signaling Pathway	0	0.0211		HIF1A,MAPK8	1
Microautophagy Signaling Pathway	0	0.038		COL18A1,PSMB11,PSMC6,SEC31B,STX17,VPS39	1
NFKBIE Signaling Pathway	0	0.0172		ANKRD44,IKBKB,TNFRSF1A	1
Orexin Signaling Pathway	0	0.0348		CATSPER2,HIF1A,ITPR1,PI4KA,PIK3CA,PIK3CB,PIK3CD,PIP5K1A	1
LPS/IL-1 Mediated Inhibition of RXR Function	0	0.0455		ACAA1,CYP2D6,CYP2J2,CYP2R1,GSTM2,MAPK8,NDST2,SLC27A1,TNFRSF1A,XPO1	1
Intrinsic Pathway for Apoptosis	0	0.0182		MAPK8	1
PI3K Cascade	0	0.0488		PIK3CA,PIK3CB	1
Opioid Signalling	0	0.0225		CAMK4,ITPR1	1
G alpha (i) signalling events	0	0.0244		TAS2R10,TAS2R14,TAS2R19,TAS2R3,TAS2R30,TAS2R4	1
Signaling by NODAL	0	0.0476		ACVR1C	1
Signaling by ERBB2	0	0.02		PIK3CA	1
Cellular response to hypoxia	0	0.0395		HIF1A,PSMB11,PSMC6	1
PIP3 activates AKT signaling	0	0.0417		ESR1,PIK3CA,PIK3CB,PIK3CD,PIP5K1A,RICTOR	1
Mitochondrial protein import	0	0.0308		BCS1L,TIMM10B	1
Potassium Channels	0	0.0198		KCNAB3,KCNMB3	1
BMAL1:CLOCK,NPAS2 activates circadian expression	0	0.0385		NPAS2	1
Formation of Fibrin Clot (Clotting Cascade)	0	0.0256		SERPINE2	1
Collagen degradation	0	0.0312		COL18A1,CTSK	1
Degradation of the extracellular matrix	0	0.037		CAPN5,CAPN7,CTSK	1
Extracellular matrix organization	0	0.0283		COL18A1,ITGA6,TGFB3	1
Antimicrobial peptides	0	0.0213		ATP7A	1
Glycerophospholipid biosynthesis	0	0.0312		ACP6,CEPT1,ETNK1,PITPNM3	1
DAG and IP3 signaling	0	0.0488		CAMK4,ITPR1	1
Phase II - Conjugation of compounds	0	0.0392		CNDP2,GGT5,GSTM2,MTR	1
Eukaryotic Translation Elongation	0	0.00826		MRPS25	1
Telomere Maintenance	0	0.00826		CDK2	1
Glycosaminoglycan metabolism	0	0.0315		B3GNT3,B4GALT4,HAS3,NDST2	1
Integration of energy metabolism	0	0.0185		ACACB,ITPR1	1
Collagen biosynthesis and modifying enzymes	0	0.0149		COL18A1	1
MyD88:MAL(TIRAP) cascade initiated on plasma membrane	0	0.0238		IKBKB	1
MyD88-independent TLR4 cascade	0	0.0263		IKBKB	1
Complement cascade	0	0.00746		C4BPB	1
Toll Like Receptor 3 (TLR3) Cascade	0	0.0303		IKBKB	1
NLR signaling pathways	0	0.0179		IKBKB	1
Regulation of Apoptosis	0	0.037		PSMB11,PSMC6	1
Plasma lipoprotein assembly, remodeling, and clearance	0	0.04		AMN,MBTPS2,PCSK5	1
Signaling by EGFR	0	0.0189		PIK3CA	1
SRP-dependent cotranslational protein targeting to membrane	0	0.00714		MRPS25	1
Cytosolic sensors of pathogen-associated DNA	0	0.0469		DHX36,IKBKB,TRIM56	1
Regulation of beta-cell development	0	0.0244		MAML3	1
Signaling by PDGF	0	0.0345		PIK3CA,PIK3CB	1
Signaling by NTRK1 (TRKA)	0	0.037		MEF2A,PIK3CA,PIK3CB	1
Pre-NOTCH Expression and Processing	0	0.0261		MAML3,TNRC6B,TNRC6C	1
Bile acid and bile salt metabolism	0	0.0455		AKR1C1,OSBPL9	1
Degradation of beta-catenin by the destruction complex	0	0.033		PSMB11,PSMC6,TCF3	1
Metabolism of steroid hormones	0	0.0286		HSD17B1	1
Signaling by NOTCH2	0	0.0286		MAML3	1
Immunoregulatory interactions between a Lymphoid and a non-Lymphoid cell	0	0.00307		ICAM5	1
trans-Golgi Network Vesicle Budding	0	0.0405		ARRB1,OCRL,TGOLN2	1
Signaling by BMP	0	0.0323		SMURF2	1
TCF dependent signaling in response to WNT	0	0.0478		CBY1,DACT1,KMT2D,PSMB11,PSMC6,RNF146,RNF43,RYK,SMURF2,USP34,XPO1	1
Assembly of collagen fibrils and other multimeric structures	0	0.0492		COL18A1,ITGA6,LOXL2	1
TCR signaling	0	0.0472		GRAP2,IKBKB,PIK3CA,PIK3CB,PSMB11,PSMC6	1
Cell surface interactions at the vascular wall	0	0.0237		GLG1,ITGA6,PIK3CA,PIK3CB,TNFRSF10D	1
Fcgamma receptor (FCGR) dependent phagocytosis	0	0.0303		BAIAP2,ITPR1,PIK3CA,PIK3CB,WASL	1
Phase I - Functionalization of compounds	0	0.0385		ACSS2,CYP2D6,CYP2J2,CYP2R1	1
MHC class II antigen presentation	0	0.0157		CTSK,KIFAP3	1
Integrin cell surface interactions	0	0.0353		COL18A1,ICAM5,ITGA6	1
Selenoamino acid metabolism	0	0.0069		MRPS25	1
Activation of gene expression by SREBF (SREBP)	0	0.0238		ACACB	1
Fc epsilon receptor (FCERI) signaling	0	0.0386		GRAP2,IKBKB,ITPR1,MAPK8,PIK3CA,PIK3CB,PSMB11,PSMC6	1
Oxidative Stress Induced Senescence	0	0.0328		MAPK8,MDM4,TNRC6B,TNRC6C	1
Senescence-Associated Secretory Phenotype (SASP)	0	0.0278		ANAPC1,CDC16,CDK2	1
EPH-Ephrin signaling	0	0.0326		PTK2,ROCK1,WASL	1
Syndecan interactions	0	0.037		ITGA6	1
HSP90 chaperone cycle for steroid hormone receptors in the presence of ligand	0	0.0179		DNAJA4	1
Metabolism of polyamines	0	0.0333		PSMB11,PSMC6	1
Integrin signaling	0	0.037		PTK2	1
Class A/1 (Rhodopsin-like receptors)	0	0.00633		GNRH2,MC1R	1
Semaphorin interactions	0	0.0312		ROCK1,SEMA3A	1
L1CAM interactions	0	0.0082		SPTBN1	1
NCAM signaling for neurite out-growth	0	0.0323		PTK2,SPTBN1	1
Signaling by ROBO receptors	0	0.0286		MAGOHB,MRPS25,PSMB11,PSMC6,UPF3A,UPF3B,USP33	1
Energy dependent regulation of mTOR by LKB1-AMPK	0	0.0345		STRADA	1
ATF4 activates genes in response to endoplasmic reticulum stress	0	0.037		EXOSC3	1
Regulation of Insulin-like Growth Factor (IGF) transport and uptake by IGFBPs	0	0.00813		TGOLN2	1
Olfactory Signaling Pathway	0	0.0263		CNGA4	1
ABC-family proteins mediated transport	0	0.0424		ABCD3,EIF2B3,ERLIN2,PSMB11,PSMC6	1
SUMOylation of transcription cofactors	0	0.0222		DDX17	1
Striated Muscle Contraction	0	0.0286		TCAP	1
Protein folding	0	0.0303		ARFGEF2,CCT6B,LONP2	1
SUMOylation of intracellular receptors	0	0.0345		ESR1	1
G alpha (q) signalling events	0	0.0118		GNRH2,PIK3CA	1
G alpha (12/13) signalling events	0	0.025		ARHGEF9,ROCK1	1
Platelet homeostasis	0	0.0233		ITPR1,KCNMB3	1
G alpha (s) signalling events	0	0.0296		ARRB1,MC1R,PDE7A,PDE7B	1
Transport of bile salts and organic acids, metal ions and amine compounds	0	0.0122		SLC5A3	1
Transport of inorganic cations/anions and amino acids/oligopeptides	0	0.0283		SLC36A4,SLC4A5,SLC4A8	1
ERCC6 (CSB) and EHMT2 (G9a) positively regulate rRNA expression	0	0.0278		CHD3,MTA3	1
Sphingolipid metabolism	0	0.0381		CERS6,GAL3ST1,SUMF1,SUMF2	1
Activation of NMDA receptors and postsynaptic events	0	0.0357		CAMK4,DLG2,LRRC7	1
TAK1-dependent IKK and NF-kappa-B activation	0	0.0455		ALPK1,IKBKB	1
MyD88 cascade initiated on plasma membrane	0	0.04		IKBKB	1
Interleukin-1 family signaling	0	0.031		IKBKB,MAPK8,PSMB11,PSMC6	1
Cell junction organization	0	0.022		CTNND1,ITGA6	1
Regulation of mRNA stability by proteins that bind AU-rich elements	0	0.0444		EXOSC3,PSMB11,PSMC6,XPO1	1
Mitotic G1 phase and G1/S transition	0	0.0227		CDK2,ORC3,PSMC6	1
Thrombin signalling through proteinase activated receptors (PARs)	0	0.0312		ARRB1	1
Interconversion of nucleotide di- and triphosphates	0	0.0345		AK9	1
O-linked glycosylation	0	0.0171		B3GNT3,GALNT9	1
RIPK1-mediated regulated necrosis	0	0.0312		OGT	1
Miscellaneous transport and binding events	0	0.0385		ADD2	1
Hedgehog ligand biogenesis	0	0.0303		PSMB11,PSMC6	1
Mitochondrial translation	0	0.0467		MRPL20,MRPL3,MRPL42,MRPS25,MRRF	1
Cardiac conduction	0	0.00781		ITPR1	1
Hedgehog 'off' state	0	0.0435		IFT88,PSMB11,PSMC6,TTC21B,WDR19	1
Activation of anterior HOX genes in hindbrain during early embryogenesis	0	0.0252		KMT2D,NCOR1,PKNOX1	1
C-type lectin receptors (CLRs)	0	0.0276		IKBKB,ITPR1,PSMB11,PSMC6	1
RHO GTPases activate PKNs	0	0.0357		PPP1R12B	1
Activated PKN1 stimulates transcription of AR regulated genes KLK2 and KLK3	0	0.0159		KDM1A	1
RHO GTPases activate PAKs	0	0.0476		PPP1R12B	1
TP53 Regulates Metabolic Genes	0	0.0235		TNRC6B,TNRC6C	1
Signaling by FGFR1	0	0.0204		PIK3CA	1
Signaling by FGFR2	0	0.0429		HNRNPH1,PIK3CA,TIA1	1
Signaling by FGFR3	0	0.0256		PIK3CA	1
Signaling by FGFR4	0	0.0256		PIK3CA	1
RHO GTPases Activate WASPs and WAVEs	0	0.0455		BAIAP2,WASL	1
TNFR2 non-canonical NF-kB pathway	0	0.029		PSMB11,PSMC6	1
RAF/MAP kinase cascade	0	0.0425		ARRB1,DLG2,LRRC7,PIK3CA,PIK3CB,PPP5C,PSMB11,PSMC6,PTK2,RGL1,SPTBN1	1
Surfactant metabolism	0	0.0345		NAPSA	1
HDR through Homologous Recombination (HRR) or Single Strand Annealing (SSA)	0	0.0385		ATM,ATR,CDK2,HUS1,RAD50	1
Nonhomologous End-Joining (NHEJ)	0	0.0462		ATM,RAD50,RIF1	1
Cargo concentration in the ER	0	0.0294		SEC22B	1
Nucleotide Excision Repair	0	0.0185		COPS7B,RNF111	1
Fanconi Anemia Pathway	0	0.0263		ATR	1
Interleukin-10 signaling	0	0.0222		TNFRSF1A	1
Interleukin-4 and Interleukin-13 signaling	0	0.018		HIF1A,POU2F1	1
Major pathway of rRNA processing in the nucleolus and cytosol	0	0.0238		EMG1,EXOSC3,MRPS25,TEX10,UTP18	1
TP53 Regulates Transcription of Cell Cycle Genes	0	0.0408		CDK2,CNOT2	1
Neurexins and neuroligins	0	0.0351		DBNL,DLG2	1
Neutrophil degranulation	0	0.0294		ACAA1,ATP11A,CAND1,CEP290,COPB1,DBNL,DNAJC13,DSC1,LRRC7,NHLRC3,NIT2,PTGES2,ROCK1,TMEM63A	1
Regulation of TP53 Activity through Acetylation	0	0.0333		CHD3	1
Keratinization	0	0.015		DSC1,LIPJ	1
Signaling by MET	0	0.0253		PIK3CA,PTK2	1
COPI-mediated anterograde transport	0	0.0198		COPB1,SPTBN1	1
Mitotic Prophase	0	0.0362		NUP160,NUP35,NUP43,NUP88,PPP2R2D	1
DNA Replication Pre-Initiation	0	0.0286		ANAPC1,CDC16,ORC3,PSMC6	1
Synthesis of DNA	0	0.0488		ANAPC1,CDC16,CDK2,ORC3,PSMB11,PSMC6	1
Eukaryotic Translation Initiation	0	0.0191		EIF2B3,EIF5B,MRPS25	1
Eukaryotic Translation Termination	0	0.00826		MRPS25	1
RNA Polymerase I Transcription	0	0.0187		CHD3,MTA3	1
DNA Damage Bypass	0	0.0208		REV1	1
Response to elevated platelet cytosolic Ca2+	0	0.0227		CDC37L1,TGFB3,TMX3	1
Nucleosome assembly	0	0.0286		CENPC,ITGB3BP	1
Interferon gamma signaling	0	0.0309		MID1,TRIM34,TRIM5	1
Signaling by PTK6	0	0.037		CDK2,HIF1A	1
Synaptic adhesion-like molecules	0	0.0476		LRFN2	1
Protein ubiquitination	0	0.0333		UBE2G2	1
TBC/RABGAPs	0	0.0227		RABGAP1	1
Cargo recognition for clathrin-mediated endocytosis	0	0.0476		AAK1,ARRB1,COPS7B,TGOLN2,UBQLN2	1
Clathrin-mediated endocytosis	0	0.0388		AAK1,ARRB1,OCRL,TGOLN2,WASL	1
Transcriptional regulation by the AP-2 (TFAP2) family of transcription factors	0	0.0286		ESR1	1
RAB GEFs exchange GTP for GDP on RABs	0	0.0444		DENND4A,RAB3GAP1,RIC1,TRAPPC12	1
Transcriptional regulation by RUNX1	0	0.0372		ARID1B,ARID2,CTSK,ESR1,PSMB11,PSMC6,TCF3	1
Transcriptional regulation by RUNX3	0	0.0309		MAML3,PSMC6,SMURF2	1
Digestion	0	0.0476		AMY2B	1
RUNX1 regulates megakaryocyte differentiation and platelet function	0	0.0323		KMT2D,TNRC6B,TNRC6C	1
Regulation of RUNX2 expression and activity	0	0.0417		ESR1,PSMB11,PSMC6	1
Collagen chain trimerization	0	0.0227		COL18A1	1
Gene and protein expression by JAK-STAT signaling after IL-12 stimulation	0	0.027		HNRNPA2B1	1
Transcriptional Regulation by E2F6	0	0.0294		CBX5	1
Post-translational protein phosphorylation	0	0.00943		TGOLN2	1
Signaling by NTRK2 (TRKB)	0	0.04		PIK3CA	1
Signaling by NOTCH3	0	0.0408		IKZF1,MAML3	1
RHO GTPase cycle	0	0.0445		ABCD3,ANKRD26,ARHGAP12,ARHGEF9,BAIAP2,DOCK10,FAM135A,GOLGA8K (includes others),MTR,MYO9A,OCRL,PIK3CA,PLEKHG4,RALGAPA1,RBBP6,ROCK1,SPTBN1,TRA2B,WASL,WDR6	1
Signaling by NOTCH4	0	0.0423		MAML3,PI4KA,PIK3CA,PIK3CB,PIK3CD,PSMC6	1
Interferon alpha/beta signaling	0	0.0282		RNASEL,RSAD2	1
Meiotic recombination	0	0.0476		ATM,CDK2,MLH3,RAD50	1
Nonsense-Mediated Decay (NMD)	0	0.0345		MAGOHB,SMG6,UPF3A,UPF3B	1
Class I peroxisomal membrane protein import	0	0.05		ABCD3	1
Assembly and cell surface presentation of NMDA receptors	0	0.0465		DLG2,LRRC7	1
Chaperone Mediated Autophagy	0	0.0455		IFT88	1
Late endosomal microautophagy	0	0.0294		IFT88	1
Transcriptional regulation of granulopoiesis	0	0.0116		CDK2	1
EGR2 and SOX10-mediated initiation of Schwann cell myelination	0	0.0345		PRX	1
Response of EIF2AK4 (GCN2) to amino acid deficiency	0	0.00862		EIF2B3	1
GPER1 signaling	0	0.0388		PI4KA,PIK3CA,PIK3CB,PIK3CD	1
Amino acids regulate mTORC1	0	0.0364		FNIP1,ITFG2	1
Aggrephagy	0	0.0233		IFT88	1
RAS processing	0	0.0435		FNTA	1
Sensory processing of sound by inner hair cells of the cochlea	0	0.0303		SPTBN1,STRC	1
Sensory processing of sound by outer hair cells of the cochlea	0	0.037		SPTBN1,STRC	1
Cytoprotection by HMOX1	0	0.0167		NCOR1	1
Aspirin ADME	0	0.027		CYP2D6	1
MyD88 dependent cascade initiated on endosome	0	0.0323		IKBKB	1
KEAP1-NFE2L2 pathway	0	0.0461		FBXL17,PI4KA,PIK3CA,PIK3CB,PIK3CD,PSMB11,PSMC6	1
Retinoid metabolism and transport	0	0.0227		AKR1C1	1
Amyloid fiber formation	0	0.00917		SIAH1	1
GABA receptor activation	0	0.0169		ARHGEF9	1
Formation of paraxial mesoderm	0	0.0476		MAML3	1
Kinesins	0	0.0328		KIF27,KIFAP3	1
Factors involved in megakaryocyte development and platelet production	0	0.049		AKAP10,CBX5,CDK2,DOCK10,KDM1A	1
Signaling by the B Cell Receptor (BCR)	0	0.0292		IKBKB,ITPR1,PIK3CD,PSMB11,PSMC6	1
Ion channel transport	0	0.0495		ANO10,ASIC3,ATP10A,ATP11A,ATP7A,ATP9B,CLCN3,TPCN1,TRPM5	1
Acute Phase Response Signaling	0	0.0437		C4BPB,IKBKB,MAPK8,PIK3CA,PIK3CB,PIK3CD,TCF3,TNFRSF1A	1
Hepatic Cholestasis	0	0.0234		ESR1,IKBKB,MAPK8,TGFB3,TNFRSF1A	1
LXR/RXR Activation	0	0.0165		NCOR1,TNFRSF1A	1
Hepatic Fibrosis / Hepatic Stellate Cell Activation	0	0.0266		COL18A1,IGF1R,TGFB3,TGFBR2,TNFRSF1A	1
Mitochondrial Dysfunction	0	0.0401		C9orf72,CAPN5,CAPN7,CATSPER2,FUS,GSTM2,ITPR1,MAPK8,NDUFS2,PIK3CA,PIK3CB,PIK3CD,TARDBP	1
Autism Signaling Pathway	0	0.0337		IGF1R,MTHFR,PIK3CA,PIK3CB,PIK3CD,PPM1K,RPS6KC1,TCF3,TGFB3,ZBTB12	1
CGAS-STING Signaling Pathway	0	0.0153		IKBKB,TGFB3	1
NAFLD Signaling Pathway	0	0.0419		ACACB,IKBKB,MAPK8,PIK3CA,PIK3CB,PIK3CD,PPP2R2D,TGFB3,TNFRSF1A	1
Protein Sorting Signaling Pathway	0	0.0223		ARFGEF2,COPB1,SEC31B,SNX13	1
ROBO SLIT Signaling Pathway	0	0.0397		CTNND1,NDFIP1,TGFBR2,USP33,WASL	1
VDR/RXR Activation	0	0.0263		NCOR1,PPARD	1
FXR/RXR Activation	0	0.0171		GSTM2,MAPK8,TGFB3	1
BBSome Signaling Pathway	0	0.0367		ADGRA3,BBS2,BBS9,CCT6B,CEP290,CLUAP1,GPR137C,GPR89B,GPRC5B,IFT74,IFT81,IFT88,IGF1R,INVS,MC1R,TTC21B,WDR19	1
IL-27 Signaling Pathway	0	0.04		PIK3CA,PIK3CB,PIK3CD,TNFRSF1A,ZBTB12	1
Sleep REM Signaling Pathway	0	0.0172		RPS6KC1	1
Nuclear Cytoskeleton Signaling Pathway	0	0.0407		ATM,GLE1,ITGA6,KIF27,KIFAP3,NUP160,NUP35,NUP43,NUP88	1
Hematoma Resolution Signaling Pathway	0	0.016		MAPK8,MMP28,NDUFS2,TGFB3	1
Glycation Signaling Pathway	0	0.0405		HAGH,HIF1A,ICAM5,IKBKB,MAPK8,PIK3CA,PIK3CB,PIK3CD,TGFB3	1
Mitochondrial Division Signaling Pathway	0	0.0305		CATSPER2,ITPR1,PPP2R2D,ROCK1,TNFRSF1A	1
Ribosomal Quality Control Signaling Pathway	0	0.0404		ANKZF1,EXOSC3,MRPS25,N4BP2,NEMF,PSMB11,PSMC6,TCF25	1
Sheddase Signaling Pathway	0	0.037		HIF1A,MAPK8,MMP28,PIK3CA,PIK3CB,PIK3CD,TGFB3	1
rRNA modification in the nucleus and cytosol	0	0.05		EMG1,NAT10,UTP18	1
Citric acid cycle (TCA cycle)	0	0.0476		TRAP1	1
M-decay: degradation of maternal mRNAs by maternally stored factors	0	0.0465		CNOT2,KDM5A	1
Chromatin modifications during the maternal to zygotic transition (MZT)	0	0.0152		KDM5A	1
Somitogenesis	0	0.0182		PSMC6	1
PKR-mediated signaling	0	0.0333		EIF2B3,IKBKB,MAVS	1
Mitochondrial protein degradation	0	0.0306		ACAT1,PDK1,SPG7	1
Cellular response to mitochondrial stress	0	0.0435		EIF2B3	1
Maturation of TCA enzymes and regulation of TCA cycle	0	0.05		ACAT1	1
Transcriptional and post-translational regulation of MITF-M expression and activity	0	0.0323		MC1R,XPO1	1
MITF-M-dependent gene expression	0	0.0364		ARID1B,CDK2,TNRC6B,TNRC6C	1
Complex IV assembly	0	0.0208		COA1	1
Cyclophilin Signaling Pathway	0	0.046		DDX42,HIF1A,MAPK8,PIK3CA,PIK3CB,PIK3CD,RAD50,ROCK1,TCF3,TIMM23B,ZBTB12	1
Irritable Bowel Syndrome Signaling Pathway	0	0.0354		IKBKB,IL17RA,MMP28,PIK3CA,PIK3CB,PIK3CD,ROCK1,TGFB3,TNFRSF1A	1
Lung Ionic Balance Signaling Pathway	0	0.0248		ADGRA3,ASIC3,CNGA4,ESR1,GPR137C,GPR89B,GPRC5B,KCNMB3,MC1R,PPP2R2D,ROCK1,TNFRSF1A	1
NAP1L1 Transcription Regulation Signaling Pathway	0	0.0366		PIK3CA,PIK3CB,PIK3CD	1
TRIM21 Intracellular Antibody Signaling Pathway	0	0.0112		IKBKB,PSMB11,PSMC6	1
Bone Mineralization Signaling Pathway	0	0.0221		CYP2R1,IGF1R,TCF3	1
ID3 Signaling Pathway	0	0.0129		ANAPC1,CDC16,ESR1,TCF3,TGFB3	1
Tuberculosis Active Signaling Pathway	0	0.0262		IL17RA,MAPK8,PIK3CA,PIK3CB,PIK3CD,TNFRSF1A	1
Tuberculosis Latent Signaling Pathway	0	0.0345		ACAT1,TGFB3,TNFRSF1A	1
ER-Mitochondrial Communication Signaling Pathway	0	0.0127		OGT	1
Proteasomal PSMD10 Signaling Pathway	0	0.05		HIF1A,PIK3CA,PIK3CB,PIK3CD,PSMC6,TCF3	1
Zn Homeostasis Signaling Pathway	0	0.0194		ADGRA3,GPR137C,GPR89B,GPRC5B,IKBKB,ITPR1,MC1R,MMP28,PDE7A,PDE7B,PIK3CA,PIK3CB,PIK3CD,SLC30A7,TGFB3	1
DYRK1A Signaling Pathway	0	0.018		CBX5,MAPK8,SRSF1	1
GAIT Translation Signaling Pathway	0	0.0179		EIF2B3,HNRNPA2B1,MRPS25,RPS6KC1	1
NF1 RAS Signaling Pathway	0	0.0257		ADGRA3,ESR1,GPR137C,GPR89B,GPRC5B,IGF1R,MC1R,PIK3CA,PIK3CB,PIK3CD,PTK2,ROCK1,TGFBR2	1
Stress Granule Signaling Pathway	0	0.0453		EIF2B3,MAPK8,MRPS25,PIK3CA,PIK3CB,PIK3CD,RNASEL,RPS6KC1,TIA1,TNFRSF1A,UBAP2L	1
NIK-->noncanonical NF-kB signaling	0	0.0328		PSMB11,PSMC6	1
Epigenetic regulation of gene expression by MLL3 and MLL4 complexes	0	0.0305		KMT2D,MED14,MED23,NCOR1	1
Formation of the dystrophin-glycoprotein complex (DGC)	0	0.0278		SNTB1	1
Degradation of CRY and PER proteins	0	0.0323		PSMB11,PSMC6	1
RORA,B,C and NR1D1 (REV-ERBA) regulate gene expression	0	0.0385		NCOR1	1
Lysosome Positioning Signaling Pathway	0	0.0392		DISC1,IGF1R,PIK3CA,PIK3CB,PIK3CD,TGFBR2	1
SLAMF Signaling Pathway	0	0.00995		GRAP2,PIK3CA,PIK3CB,PIK3CD	1
Vitamin K Signaling Pathway	0	0.0345		IKBKB,MAVS	1
PXR/RXR Activation	0	0.0161		GSTM2	1
Tight Junction Signaling	0	0.0455		CPSF6,CSTF3,PPP2R2D,STX16,STX1B,TGFB3,TGFBR2,TNFRSF1A	1
RAR Activation	0	0.049		ACVR1C,ARID2,CNGA4,HIF1A,ITGB3BP,MAPK8,NCOR1,PDE7A,PDE7B,PHF10,PIK3CA,PIK3CB,PIK3CD,PPARD,PRMT2,RAB11FIP3,RDH13,RDH14,TGFB3,TGFBR2	1
Erythropoietin Signaling Pathway	0	0.0353		HIF1A,ITPR1,PIK3CA,PIK3CB,PIK3CD,TGFB3	1
14-3-3-mediated Signaling	0	0.0476		MAPK8,PIK3CA,PIK3CB,PIK3CD,STRADA,TNFRSF1A	1
α-Adrenergic Signaling	0	0.0185		CAMK4,ITPR1	1
Caveolar-mediated Endocytosis Signaling	0	0.04		COPB1,ITGA6,ZBTB12	1
Clathrin-mediated Endocytosis Signaling	0	0.0297		AAK1,ARRB1,PIK3CA,PIK3CB,PIK3CD,WASL	1
Fcγ Receptor-mediated Phagocytosis in Macrophages and Monocytes	0	0.0108		PIP5K1A	1
IL-8 Signaling	0	0.0338		IKBKB,MAPK8,PIK3CA,PIK3CB,PIK3CD,PTK2,ROCK1	1
IL-12 Signaling and Production in Macrophages	0	0.0365		DHX58,IKBKB,MAPK8,PIK3CA,PIK3CB,PIK3CD,POU2F1,TGFB3	1
Role of Pattern Recognition Receptors in Recognition of Bacteria and Viruses	0	0.0493		MAPK8,MAVS,PIK3CA,PIK3CB,PIK3CD,RNASEL,TGFB3	1
Role of PKR in Interferon Induction and Antiviral Response	0	0.0308		IKBKB,MAPK8,MAVS,TNFRSF1A	1
MIF Regulation of Innate Immunity	0	0.0227		MAPK8	1
Role of NFAT in Regulation of the Immune Response	0	0.0152		IKBKB,ITPR1,MEF2A,PIK3CA,PIK3CB,PIK3CD,XPO1	1
FcγRIIB Signaling in B Lymphocytes	0	0.0256		CATSPER2,ITPR1,MAPK8,PIK3CA,PIK3CB,PIK3CD	1
CCR5 Signaling in Macrophages	0	0.0135		CATSPER2,ITPR1,MAPK8	1
IL-22 Signaling	0	0.0417		MAPK8	1
Calcium-induced T Lymphocyte Apoptosis	0	0.00556		ITPR1	1
Cytotoxic T Lymphocyte-mediated Apoptosis of Target Cells	0	0.00671		ZBTB12	1
CD27 Signaling in Lymphocytes	0	0.0364		IKBKB,MAPK8	1
IL-3 Signaling	0	0.038		PIK3CA,PIK3CB,PIK3CD	1
IL-17 Signaling	0	0.0443		IL17RA,MAPK8,PIK3CA,PIK3CB,PIK3CD,SRSF1,TGFB3	1
Airway Pathology in Chronic Obstructive Pulmonary Disease	0	0.00943		TGFB3	1
fMLP Signaling in Neutrophils	0	0.0305		ITPR1,PIK3CA,PIK3CB,PIK3CD	1
CXCR4 Signaling	0	0.0422		ITPR1,MAPK8,PIK3CA,PIK3CB,PIK3CD,PTK2,ROCK1	1
Thrombopoietin Signaling	0	0.0476		PIK3CA,PIK3CB,PIK3CD	1
CTLA4 Signaling in Cytotoxic T Lymphocytes	0	0.0269		GRAP2,MAPK8,PIK3CA,PIK3CB,PIK3CD,PPP2R2D,TGFB3,ZBTB12	1
Induction of Apoptosis by HIV1	0	0.0476		IKBKB,MAPK8,TNFRSF1A	1
B Cell Activating Factor Signaling	0	0.0465		IKBKB,MAPK8	1
IL-15 Production	0	0.0417		CLK4,IGF1R,PTK2,RYK,TNK1	1
Airway Inflammation in Asthma	0	0.0303		TGFB3	1
T Helper Cell Differentiation	0	0.0104		TGFBR2,TNFRSF1A	1
CCR3 Signaling in Eosinophils	0	0.0448		ITPR1,PIK3CA,PIK3CB,PIK3CD,PPP1R12B,ROCK1	1
CD28 Signaling in T Helper Cells	0	0.0294		GRAP2,IKBKB,ITPR1,MAPK8,PIK3CA,PIK3CB,PIK3CD	1
IL-15 Signaling	0	0.0131		PIK3CA,PIK3CB,PIK3CD	1
Virus Entry via Endocytic Pathways	0	0.0342		PIK3CA,PIK3CB,PIK3CD,ZBTB12	1
Dendritic Cell Maturation	0	0.026		COL18A1,IKBKB,MAPK8,PIK3CA,PIK3CB,PIK3CD,TNFRSF1A,ZBTB12	1
Mechanisms of Viral Exit from Host Cells	0	0.0244		XPO1	1
HIF1α Signaling	0	0.0341		CAMK4,HIF1A,KDM1A,MMP28,PIK3CA,PIK3CB,PIK3CD	1
Melatonin Signaling	0	0.0141		GNRH2	1
Cellular Effects of Sildenafil (Viagra)	0	0.0295		ACVR1C,ADGRA3,CAPN5,CAPN7,CNGA4,GPR137C,GPR89B,GPRC5B,HIF1A,MAPK8,MC1R,MEF2A,PIK3CA,PIK3CB,PIK3CD,PPP1R12B,PPP2R2D,TGFB3,TGFBR2	1
Neuropathic Pain Signaling in Dorsal Horn Neurons	0	0.05		CAMK4,ITPR1,PIK3CA,PIK3CB,PIK3CD	1
Endothelin-1 Signaling	0	0.0319		CASP10,ITPR1,MAPK8,PIK3CA,PIK3CB,PIK3CD	1
Relaxin Signaling	0	0.0329		PDE7A,PDE7B,PIK3CA,PIK3CB,PIK3CD	1
Factors Promoting Cardiogenesis in Vertebrates	0	0.0411		ACVR1C,MAPK8,ROCK1,TCF3,TGFB3,TGFBR2	1
Agrin Interactions at Neuromuscular Junction	0	0.0294		MAPK8,PTK2	1
Renin-Angiotensin Signaling	0	0.0496		ITPR1,MAPK8,PIK3CA,PIK3CB,PIK3CD,PTK2	1
Docosahexaenoic Acid (DHA) Signaling	0	0.0372		ITPR1,OSGIN1,PIK3CA,PIK3CB,PIK3CD,SPTBN1,STXBP5,SYT15,TNFRSF1A	1
Thrombin Signaling	0	0.045		ARHGEF9,CAMK4,IKBKB,ITPR1,PIK3CA,PIK3CB,PIK3CD,PPP1R12B,PTK2,ROCK1	1
Cardiac Hypertrophy Signaling	0	0.0394		EIF2B3,IGF1R,MAPK8,MEF2A,PIK3CA,PIK3CB,PIK3CD,ROCK1,TGFB3,TGFBR2	1
CDK5 Signaling	0	0.0288		ITGA6,MAPK8,PPP2R2D	1
ICOS-ICOSL Signaling in T Helper Cells	0	0.0263		GRAP2,IKBKB,ITPR1,PIK3CA,PIK3CB,PIK3CD	1
Molecular Mechanisms of Cancer	0	0.0292		ADGRA3,ARHGEF9,ATM,ATR,CASP10,CDK2,CTNND1,GPR137C,GPR89B,GPRC5B,HIF1A,IL17RA,ITGA6,MAPK8,MC1R,MMP28,PIK3CA,PIK3CB,PIK3CD,PTK2,RAD50,TCF3,TGFB3,TGFBR2	1
Corticotropin Releasing Hormone Signaling	0	0.0272		CAMK4,CATSPER2,ITPR1,MEF2A	1
HMGB1 Signaling	0	0.038		MAPK8,PIK3CA,PIK3CB,PIK3CD,TGFB3,TNFRSF1A	1
FLT3 Signaling in Hematopoietic Progenitor Cells	0	0.037		PIK3CA,PIK3CB,PIK3CD	1
Polyamine Regulation in Colon Cancer	0	0.0169		DHPS	1
GNRH Signaling	0	0.0267		CATSPER2,GNRH2,ITPR1,MAPK8,PTK2	1
Cholecystokinin/Gastrin-mediated Signaling	0	0.0431		ITPR1,MAPK8,MEF2A,PTK2,ROCK1	1
Human Embryonic Stem Cell Pluripotency	0	0.0361		PIK3CA,PIK3CB,PIK3CD,RIF1,TCF3,TGFB3,TGFBR2	1
Antiproliferative Role of Somatostatin Receptor 2	0	0.0405		PIK3CA,PIK3CB,PIK3CD	1
Androgen Signaling	0	0.018		CATSPER2,ITPR1,TAF1	1
Role of OCT4 in Mammalian Embryonic Stem Cell Pluripotency	0	0.0222		MEF2A	1
Role of NANOG in Mammalian Embryonic Stem Cell Pluripotency	0	0.0331		PIK3CA,PIK3CB,PIK3CD,RIF1	1
Prolactin Signaling	0	0.0435		KCNMB3,PIK3CA,PIK3CB,PIK3CD	1
CREB Signaling in Neurons	0	0.0224		ADGRA3,CAMK4,CATSPER2,GPR137C,GPR89B,GPRC5B,IGF1R,ITPR1,MC1R,PIK3CA,PIK3CB,PIK3CD,TGFBR2	1
Prostate Cancer Signaling	0	0.0354		CDK2,PIK3CA,PIK3CB,PIK3CD	1
Type I Diabetes Mellitus Signaling	0	0.0131		IKBKB,MAPK8,TNFRSF1A	1
Endometrial Cancer Signaling	0	0.05		PIK3CA,PIK3CB,PIK3CD	1
Basal Cell Carcinoma Signaling	0	0.0145		TCF3	1
Primary Immunodeficiency Signaling	0	0.0196		RFXAP	1
Glioma Signaling	0	0.0403		CAMK4,IGF1R,PIK3CA,PIK3CB,PIK3CD	1
Acute Myeloid Leukemia Signaling	0	0.0444		PIK3CA,PIK3CB,PIK3CD,TCF3	1
Bladder Cancer Signaling	0	0.00893		MMP28	1
Chronic Myeloid Leukemia Signaling	0	0.0258		IKBKB,PIK3CA,PIK3CB,PIK3CD,TCF3,TGFB3,TGFBR2	1
Production of Nitric Oxide and Reactive Oxygen Species in Macrophages	0	0.0319		IKBKB,MAPK8,PIK3CA,PIK3CB,PIK3CD,TNFRSF1A	1
p70S6K Signaling	0	0.0141		PIK3CA,PIK3CB,PIK3CD,PPP2R2D	1
ERK5 Signaling	0	0.027		MEF2A,RPS6KC1	1
Colorectal Cancer Metastasis Signaling	0	0.0417		ARRB1,MAPK8,MMP28,PIK3CA,PIK3CB,PIK3CD,SIAH1,TCF3,TGFB3,TGFBR2,TNFRSF1A	1
mTOR Signaling	0	0.0352		HIF1A,MRPS25,PIK3CA,PIK3CB,PIK3CD,PPP2R2D,RICTOR,RPS6KC1	1
MYC Mediated Apoptosis Signaling	0	0.04		IKBKB,TNFRSF1A	1
G Beta Gamma Signaling	0	0.0156		CATSPER2,ITPR1	1
G Protein Signaling Mediated by Tubby	0	0.0156		GRAP2,TTC21B,WDR19	1
Communication between Innate and Adaptive Immune Cells	0	0.00284		ZBTB12	1
Sphingosine-1-phosphate Signaling	0	0.0427		CASP10,PIK3CA,PIK3CB,PIK3CD,PTK2	1
Systemic Lupus Erythematosus Signaling	0	0.0245		CAMK4,HNRNPA2B1,LSM5,PIK3CA,PIK3CB,PIK3CD,PRPF3,PRPF38B,PRPF40B,PRPF8,SNRNP48	1
CDC42 Signaling	0	0.0301		BAIAP2,EXOC3,EXOC4,EXOC7,ITGA6,MAPK8,PPP1R12B,WASL	1
ILK Signaling	0	0.0464		HIF1A,MAPK8,PIK3CA,PIK3CB,PIK3CD,PPP2R2D,PTK2,RICTOR,TNFRSF1A	1
FAK Signaling	0	0.0275		ACVR1C,ADGRA3,CAPN5,CAPN7,GPR137C,GPR89B,GPRC5B,IGF1R,IL17RA,ITGA6,MAPK8,MC1R,PIK3CA,PIK3CB,PIK3CD,PTK2,TCF3,TGFB3,TGFBR2,WASL	1
EIF2 Signaling	0	0.029		EIF2B3,EIF5B,IGF1R,MRPS25,PIK3CA,PIK3CB,PIK3CD	1
April Mediated Signaling	0	0.0476		IKBKB,MAPK8	1
Retinoic acid Mediated Apoptosis Signaling	0	0.0192		TNFRSF10D	1
AMPK Signaling	0	0.0496		ACACB,AK9,ARID2,MLYCD,PHF10,PIK3CA,PIK3CB,PIK3CD,PPM1B,PPM1K,PPP2R2D,STRADA	1
Role of Osteoblasts, Osteoclasts and Chondrocytes in Rheumatoid Arthritis	0	0.036		CTSK,IKBKB,MAPK8,PIK3CA,PIK3CB,PIK3CD,TCF3,TNFRSF1A	1
Phospholipase C Signaling	0	0.0129		ARHGEF9,CAMK4,GRAP2,ITGA6,ITPR1,MEF2A,PPP1R12B	1
Ovarian Cancer Signaling	0	0.0321		ARRB1,PIK3CA,PIK3CB,PIK3CD,TCF3	1
HER-2 Signaling in Breast Cancer	0	0.045		GLE1,IKBKB,NUP160,NUP35,NUP43,NUP88,PDK1,PIK3CA,PIK3CB,PIK3CD	1
Atherosclerosis Signaling	0	0.0157		COL18A1,GLG1	1
Protein Kinase A Signaling	0	0.0415		ADD2,AKAP10,ANAPC1,CDC16,CNGA4,GRK7,ITPR1,PDE7A,PDE7B,PTK2,PTPRO,ROCK1,TCF3,TGFB3,TGFBR2,TNS2	1
Role of Macrophages, Fibroblasts and Endothelial Cells in Rheumatoid Arthritis	0	0.0284		IKBKB,IL17RA,PIK3CA,PIK3CB,PIK3CD,ROCK1,RYK,TCF3,TNFRSF1A	1
Regulation of eIF4 and p70S6K Signaling	0	0.0341		EIF2B3,ITGA6,MRPS25,PIK3CA,PIK3CB,PIK3CD,PPP2R2D	1
Leptin Signaling in Obesity	0	0.04		PIK3CA,PIK3CB,PIK3CD	1
Role of NFAT in Cardiac Hypertrophy	0	0.0498		CAMK4,CATSPER2,IGF1R,ITPR1,MAPK8,MEF2A,PIK3CA,PIK3CB,PIK3CD,TGFB3,TGFBR2	1
IL-1 Signaling	0	0.0206		IKBKB,MAPK8	1
Breast Cancer Regulation by Stathmin1	0	0.0228		ADGRA3,ARHGEF9,CAMK4,CDK2,GPR137C,GPR89B,GPRC5B,HIF1A,MC1R,PIK3CA,PIK3CB,PIK3CD,RLIM	1
Glioblastoma Multiforme Signaling	0	0.0414		CDK2,IGF1R,ITPR1,PIK3CA,PIK3CB,PIK3CD,TCF3	1
Neuroprotective Role of THOP1 in Alzheimer's Disease	0	0.00909		GNRH2	1
Regulation of IL-2 Expression in Activated and Anergic T Lymphocytes	0	0.0199		IKBKB,MAPK8,TGFB3,TGFBR2	1
Granzyme A Signaling	0	0.0282		GSDMB,NDUFS2	1
Role of WNT/GSK-3β Signaling in the Pathogenesis of Influenza	0	0.0294		SIAH1,TCF3	1
TWEAK Signaling	0	0.0278		IKBKB	1
NUR77 Signaling in T Lymphocytes	0	0.00985		PDK1,ZBTB12	1
PKCθ Signaling in T Lymphocytes	0	0.0326		CATSPER2,GRAP2,IKBKB,ITPR1,MAPK8,PIK3CA,PIK3CB,PIK3CD,POU2F1	1
Role of MAPK Signaling in the Pathogenesis of Influenza	0	0.0123		MAPK8	1
Role of Hypercytokinemia/hyperchemokinemia in the Pathogenesis of Influenza	0	0.0141		RSAD2	1
Antiproliferative Role of TOB in T Cell Signaling	0	0.0199		CDK2,TGFB3,TGFBR2	1
OX40 Signaling Pathway	0	0.00592		MAPK8	1
PI3K Signaling in B Lymphocytes	0	0.0172		IKBKB,ITPR1,PIK3CA,PIK3CB,PIK3CD	1
P2Y Purinergic Receptor Signaling Pathway	0	0.0227		PIK3CA,PIK3CB,PIK3CD	1
Intrinsic Prothrombin Activation Pathway	0	0.0256		COL18A1	1
Assembly of RNA Polymerase II Complex	0	0.02		TAF1	1
Role of IL-17F in Allergic Inflammatory Airway Diseases	0	0.0217		IL17RA	1
Role of JAK family kinases in IL-6-type Cytokine Signaling	0	0.0263		MAPK8,TGFB3	1
Role of JAK1 and JAK3 in γc Cytokine Signaling	0	0.0448		PIK3CA,PIK3CB,PIK3CD	1
Dopamine-DARPP32 Feedback in cAMP Signaling	0	0.0175		CAMK4,ITPR1,PPP2R2D	1
Signaling by Rho Family GTPases	0	0.0489		ARHGEF9,BAIAP2,ITGA6,MAPK8,PI4KA,PIK3CA,PIK3CB,PIK3CD,PIP5K1A,PPP1R12B,PTK2,ROCK1,WASL	1
RHOGDI Signaling	0	0.0413		ARHGAP12,ARHGEF9,ESR1,ITGA6,PI4KA,PIP5K1A,PPP1R12B,ROCK1,WASL	1
Sertoli Cell-Sertoli Cell Junction Signaling	0	0.0418		ITGA6,MAPK8,PIK3CA,PIK3CB,PIK3CD,PTK2,SPTBN1,TGFB3,TGFBR2,TNFRSF1A	1
Gap Junction Signaling	0	0.0222		ITPR1,MAPK8,PIK3CA,PIK3CB,PIK3CD,TCF3,TNFRSF1A	1
Telomerase Signaling	0	0.0381		PIK3CA,PIK3CB,PIK3CD,PPP2R2D	1
Mouse Embryonic Stem Cell Pluripotency	0	0.0388		PIK3CA,PIK3CB,PIK3CD,TCF3	1
eNOS Signaling	0	0.0403		CNGA4,ESR1,ITPR1,PIK3CA,PIK3CB,PIK3CD	1
iNOS Signaling	0	0.0213		IKBKB	1
VEGF Family Ligand-Receptor Interactions	0	0.0357		PIK3CA,PIK3CB,PIK3CD	1
Ephrin A Signaling	0	0.036		PIK3CA,PIK3CB,PIK3CD,PTK2,ROCK1	1
Ephrin B Signaling	0	0.0274		PTK2,ROCK1	1
ERBB Signaling	0	0.043		MAPK8,PIK3CA,PIK3CB,PIK3CD	1
ERB2-ERBB3 Signaling	0	0.0476		PIK3CA,PIK3CB,PIK3CD	1
ERBB4 Signaling	0	0.0455		PIK3CA,PIK3CB,PIK3CD	1
Heparan Sulfate Biosynthesis	0	0.0143		NDST2	1
Nicotine Degradation III	0	0.0408		CYP2D6,CYP2J2	1
Heparan Sulfate Biosynthesis (Late Stages)	0	0.0159		NDST2	1
Glutathione Redox Reactions I	0	0.0476		GSTM2	1
CDP-diacylglycerol Biosynthesis I	0	0.0385		TAMM41	1
Melatonin Degradation I	0	0.037		CYP2D6,CYP2J2	1
Pyridoxal 5'-phosphate Salvage Pathway	0	0.0303		CDK2,MAPK8	1
Pyrimidine Deoxyribonucleotides De Novo Biosynthesis I	0	0.05		AK9	1
Triacylglycerol Degradation	0	0.0233		NDST2	1
Chondroitin Sulfate Biosynthesis	0	0.0182		NDST2	1
Dermatan Sulfate Biosynthesis	0	0.0175		NDST2	1
Glutathione-mediated Detoxification	0	0.0385		GSTM2	1
Dermatan Sulfate Biosynthesis (Late Stages)	0	0.0227		NDST2	1
Phosphatidylglycerol Biosynthesis II (Non-plastidic)	0	0.0357		TAMM41	1
Nicotine Degradation II	0	0.0364		CYP2D6,CYP2J2	1
Superpathway of D-myo-inositol (1,4,5)-trisphosphate Metabolism	0	0.0455		OCRL	1
TCA Cycle II (Eukaryotic)	0	0.0455		ACO1	1
Retinol Biosynthesis	0	0.0488		RDH13,RDH14	1
Tryptophan Degradation III (Eukaryotic)	0	0.0455		ACAT1	1
Triacylglycerol Biosynthesis	0	0.0169		OSGEP	1
Salvage Pathways of Pyrimidine Ribonucleotides	0	0.0309		AK9,CDK2,MAPK8	1
Glycolysis I	0	0.04		ENO3	1
Gluconeogenesis I	0	0.0385		ENO3	1
Methylglyoxal Degradation III	0	0.05		AKR1C1	1
Chondroitin Sulfate Biosynthesis (Late Stages)	0	0.0213		NDST2	1
Superpathway of Melatonin Degradation	0	0.0339		CYP2D6,CYP2J2	1
Stearate Biosynthesis I (Animals)	0	0.0317		OSGEP,SLC27A1	1
Ethanol Degradation IV	0	0.0476		ACSS2	1
Ethanol Degradation II	0	0.0333		ACSS2	1
Superpathway of Cholesterol Biosynthesis	0	0.0357		ACAT1	1
Antioxidant Action of Vitamin C	0	0.0367		IKBKB,MAPK8,SLC23A2,TXNRD2	1
Gαq Signaling	0	0.0359		IKBKB,ITPR1,PIK3CA,PIK3CB,PIK3CD,ROCK1	1
Gαs Signaling	0	0.0242		ADD2,CNGA4,MC1R	1
Inhibition of Matrix Metalloproteases	0	0.0263		MMP28	1
Remodeling of Epithelial Adherens Junctions	0	0.0149		CTNND1	1
Cysteine Biosynthesis III (mammalia)	0	0.0455		PRMT3	1
Agranulocyte Adhesion and Diapedesis	0	0.0156		GLG1,MMP28,TNFRSF1A	1
Granulocyte Adhesion and Diapedesis	0	0.0172		GLG1,MMP28,TNFRSF1A	1
Regulation of the Epithelial-Mesenchymal Transition Pathway	0	0.0372		HIF1A,PIK3CA,PIK3CB,PIK3CD,TCF3,TGFB3,TGFBR2	1
Sperm Motility	0	0.0323		CATSPER2,CLK4,CNGA4,IGF1R,ITPR1,PTK2,RYK,TNK1	1
TEC Kinase Signaling	0	0.0232		GTF2I,ITGA6,MAPK8,PIK3CA,PIK3CB,PIK3CD,PTK2	1
UVC-Induced MAPK Signaling	0	0.0392		ATR,MAPK8	1
STAT3 Pathway	0	0.0288		IGF1R,IL17RA,MAPK8,TGFBR2	1
Oxidative Phosphorylation	0	0.0098		NDUFS2	1
HIPPO signaling	0	0.0263		DLG2,PPP2R2D	1
PCP (Planar Cell Polarity) Pathway	0	0.0339		MAPK8,ROCK1	1
Parkinson's Signaling Pathway	0	0.0204		CATSPER2,GSTM2,ITPR1,MAPK8,NDUFS2,TGFB3	1
Estrogen Receptor Signaling	0	0.0373		EIF2B3,ESR1,HIF1A,IGF1R,MED13L,MED14,MED23,MMP28,NCOR1,NDUFS2,PIK3CA,PIK3CB,PIK3CD,PPP1R12B,ROCK1	1
Toll-like Receptor Signaling	0	0.0263		IKBKB,MAPK8	1
ERK/MAPK Signaling	0	0.028		ESR1,ITGA6,PIK3CA,PIK3CB,PIK3CD,PTK2	1
SAPK/JNK Signaling	0	0.0176		MAPK8,PIK3CA,PIK3CB,PIK3CD	1
PI3K/AKT Signaling	0	0.0406		IKBKB,IL17RA,ITGA6,OCRL,PIK3CA,PIK3CB,PIK3CD,PPP2R2D	1
Nitric Oxide Signaling in the Cardiovascular System	0	0.0351		ITPR1,PIK3CA,PIK3CB,PIK3CD	1
Cardiac β-adrenergic Signaling	0	0.024		AKAP10,PDE7A,PDE7B,PPP2R2D	1
Interferon Signaling	0	0.0278		MED14	1
Amyloid Processing	0	0.04		CAPN5,CAPN7	1
JAK/STAT Signaling	0	0.0366		PIK3CA,PIK3CB,PIK3CD	1
GABA Receptor Signaling	0	0.0156		CATSPER2,ITPR1	1
Xenobiotic Metabolism Signaling	0	0.0294		CAMK4,GSTM2,MAPK8,NDST2,PIK3CA,PIK3CB,PIK3CD,PPP2R2D	1
IL-4 Signaling	0	0.0204		COL18A1,PIK3CA,PIK3CB,PIK3CD,RICTOR,TGFB3	1
B Cell Receptor Signaling	0	0.024		IKBKB,MAPK8,OCRL,PIK3CA,PIK3CB,PIK3CD,PTK2,TCF3	1
WNT/β-catenin Signaling	0	0.0359		ACVR1C,PPARD,PPP2R2D,TCF3,TGFB3,TGFBR2	1
Serotonin Receptor Signaling	0	0.0264		ACAT1,ARFGEF2,ARRB1,CDK2,HIF1A,PDK1,PIK3CA,PIK3CB,PIK3CD,PPP1R12B,ROCK1,TGFB3	1
Chemokine Signaling	0	0.0494		CAMK4,MAPK8,PPP1R12B,PTK2	1
PPAR Signaling	0	0.0388		IKBKB,NCOR1,PPARD,TNFRSF1A	1
Dopamine Receptor Signaling	0	0.0145		PPP2R2D	1
cAMP-mediated signaling	0	0.0258		AKAP10,CAMK4,CNGA4,MC1R,PDE7A,PDE7B	1
p38 MAPK Signaling	0	0.0424		MEF2A,RPS6KC1,TGFB3,TGFBR2,TNFRSF1A	1
Notch Signaling	0	0.027		MAML3	1
NF-κB Signaling	0	0.0273		IGF1R,IKBKB,MAPK8,PIK3CA,PIK3CB,PIK3CD,TGFBR2,TNFRSF1A	1
Hypoxia Signaling in the Cardiovascular System	0	0.0405		ATM,HIF1A,UBE2G2	1
T Cell Receptor Signaling	0	0.0294		GRAP2,IKBKB,MAPK8,PDK1,PIK3CA,PIK3CB,PIK3CD,TCF3,ZBTB12	1
G-Protein Coupled Receptor Signaling	0	0.0281		ADGRA3,ARRB1,CAMK4,CNGA4,GPR137C,GPR89B,GPRC5B,GRK7,IKBKB,MAPK8,MC1R,MEF2A,PDE7A,PDE7B,PIK3CA,PIK3CB,PIK3CD,PTK2,ROCK1	1
IL-6 Signaling	0	0.0469		IKBKB,MAPK8,PIK3CA,PIK3CB,PIK3CD,TNFRSF1A	1
BMP signaling pathway	0	0.0227		CAMK4,MAPK8	1
GPCR-Mediated Integration of Enteroendocrine Signaling Exemplified by an L Cell	0	0.0135		ITPR1	1
GPCR-Mediated Nutrient Sensing in Enteroendocrine Cells	0	0.0263		CATSPER2,ITPR1,TRPM5	1
Phagosome Formation	0	0.0244		ADGRA3,GPR137C,GPR89B,GPRC5B,ITGA6,ITPR1,MC1R,OCRL,PI4KA,PIK3CA,PIK3CB,PIK3CD,PIP5K1A,PTK2,ROCK1,WASL	1
Phagosome Maturation	0	0.0314		CTSK,STX16,STX1B,VPS39,ZBTB12	1
Macropinocytosis Signaling	0	0.0395		PIK3CA,PIK3CB,PIK3CD	1
Sumoylation Pathway	0	0.0495		KDM1A,MAPK8,SENP6,SENP7,SUMO4	1
Th1 and Th2 Activation Pathway	0	0.0361		ACVR1C,IKZF1,PIK3CA,PIK3CB,PIK3CD,TGFBR2	1
Th1 Pathway	0	0.0259		PIK3CA,PIK3CB,PIK3CD	1
Th2 Pathway	0	0.0455		ACVR1C,IKZF1,PIK3CA,PIK3CB,PIK3CD,TGFBR2	1
Osteoarthritis Pathway	0	0.0356		CASP10,HIF1A,ITGA6,OCRL,PPARD,TCF3,TGFBR2,TNFRSF1A	1
Sirtuin Signaling Pathway	0	0.0245		ACSS2,GABPB2,HIF1A,MLYCD,NDUFS2,PDK1,TIMM23B	1
Neuroinflammation Signaling Pathway	0	0.0337		ACVR1C,IKBKB,MAPK8,PIK3CA,PIK3CB,PIK3CD,TGFB3,TGFBR2,TNFRSF1A,ZBTB12	1
Opioid Signaling Pathway	0	0.0254		ARRB1,CAMK4,CATSPER2,GRK7,ITPR1,PDK1,TCF3	1
Adrenomedullin signaling pathway	0	0.0365		HIF1A,ITPR1,MAPK8,PIK3CA,PIK3CB,PIK3CD,PTK2	1
Iron homeostasis signaling pathway	0	0.0299		ACO1,HIF1A,IREB2,MMS19	1
Th17 Activation Pathway	0	0.00532		HIF1A	1
SPINK1 Pancreatic Cancer Pathway	0	0.0385		CELA1,TGFBR2	1
NER (Nucleotide Excision Repair, Enhanced Pathway)	0	0.0337		COPS7B,RNF111,TOP2B	1
SPINK1 General Cancer Pathway	0	0.0492		PIK3CA,PIK3CB,PIK3CD	1
Endocannabinoid Neuronal Synapse Pathway	0	0.0274		CATSPER2,ITPR1,MAPK8,NDUFS2	1
Endocannabinoid Developing Neuron Pathway	0	0.0315		MAPK8,PIK3CA,PIK3CB,PIK3CD	1
Apelin Cardiac Fibroblast Signaling Pathway	0	0.0435		TGFB3	1
Apelin Adipocyte Signaling Pathway	0	0.0361		GSTM2,HIF1A,MAPK8	1
Apelin Endothelial Signaling Pathway	0	0.0423		HIF1A,MAPK8,MEF2A,PIK3CA,PIK3CB,PIK3CD	1
BAG2 Signaling Pathway	0	0.0241		PSMB11,PSMC6	1
Cardiac Hypertrophy Signaling (Enhanced)	0	0.0383		ACVR1C,EIF2B3,IGF1R,IKBKB,IL17RA,ITGA6,ITPR1,MAPK8,MEF2A,PDE7A,PDE7B,PDK1,PIK3CA,PIK3CB,PIK3CD,PTK2,ROCK1,TGFB3,TGFBR2,TNFRSF1A	1
FAT10 Signaling Pathway	0	0.0364		PSMB11,PSMC6	1
PFKFB4 Signaling Pathway	0	0.0204		TGFB3	1
T Cell Exhaustion Signaling Pathway	0	0.032		ACVR1C,BTLA,MAPK8,PDK1,PIK3CA,PIK3CB,PIK3CD,PPP2R2D,TGFBR2	1
Synaptogenesis Signaling Pathway	0	0.0319		CTNND1,ITPR1,PIK3CA,PIK3CB,PIK3CD,STX16,STX1B,STXBP5,SYT15,WASL	1
Systemic Lupus Erythematosus in T Cell Signaling Pathway	0	0.0361		CAMK4,CASP10,ESR1,ITPR1,PDK1,PIK3CA,PIK3CB,PIK3CD,PPP2R2D,PTK2,ROCK1,ZBTB12	1
Systemic Lupus Erythematosus in B Cell Signaling Pathway	0	0.0146		MAVS,OCRL,PIK3CA,PIK3CB,PIK3CD,TGFB3	1
White Adipose Tissue Browning Pathway	0	0.015		CATSPER2,ITPR1	1
Inhibition of ARE-Mediated mRNA Degradation Pathway	0	0.0437		CNOT2,EXOSC3,PPP2R2D,PSMB11,PSMC6,TIA1,TNFRSF1A	1
Hepatic Fibrosis Signaling Pathway	0	0.0394		ACVR1C,HIF1A,IKBKB,IL17RA,ITGA6,MAPK8,PDK1,PIK3CA,PIK3CB,PIK3CD,PTK2,ROCK1,TCF3,TGFB3,TGFBR2,TNFRSF1A	1
Necroptosis Signaling Pathway	0	0.0405		CAPN5,CAPN7,CASP10,IKBKB,TIMM23B,TNFRSF1A	1
Xenobiotic Metabolism General Signaling Pathway	0	0.0365		GSTM2,MAPK8,PIK3CA,PIK3CB,PIK3CD	1
Xenobiotic Metabolism AHR Signaling Pathway	0	0.0127		GSTM2	1
Xenobiotic Metabolism CAR Signaling Pathway	0	0.0174		GSTM2,NDST2,PPP2R2D	1
Xenobiotic Metabolism PXR Signaling Pathway	0	0.0242		CDK2,GSTM2,NCOR1,NDST2	1
Insulin Secretion Signaling Pathway	0	0.0364		ASIC3,CLCN3,EIF2B3,ITPR1,PIK3CA,PIK3CB,PIK3CD,STX16,STX1B,TCF3	1
Semaphorin Neuronal Repulsive Signaling Pathway	0	0.0476		ITGA6,PIK3CA,PIK3CB,PIK3CD,PPP1R12B,ROCK1,SEMA3A	1
Regulation of the Epithelial Mesenchymal Transition in Development Pathway	0	0.0238		HIF1A,TCF3	1
Coronavirus Pathogenesis Pathway	0	0.0427		CDK2,HIF1A,IKBKB,IL17RA,MAPK8,MAVS,MRPS25,PTGES2,TGFBR2	1
Coronavirus Replication Pathway	0	0.0128		COPB1,MRPS25	1
Tumor Microenvironment Pathway	0	0.0402		HIF1A,MMP28,PIK3CA,PIK3CB,PIK3CD,TGFB3,TNFRSF1A	1
MSP-RON Signaling in Macrophages Pathway	0	0.0354		IKBKB,PIK3CA,PIK3CB,PIK3CD	1
Calcium Signaling	0	0.019		CAMK4,CATSPER2,ITPR1,MEF2A	1
GM-CSF Signaling	0	0.0429		PIK3CA,PIK3CB,PIK3CD	1
Complement System	0	0.027		C4BPB	1
Eicosanoid Signaling	0	0.0294		ARRB1,KCNMB3,PIK3CA,PIK3CB,PIK3CD,PPARD,PTGES2,TCF3	1
Ephrin Receptor Signaling	0	0.0198		ITGA6,PTK2,ROCK1,WASL	1
Ferroptosis Signaling Pathway	0	0.0082		IREB2	1
Role of MAPK Signaling in Promoting the Pathogenesis of Influenza	0	0.00909		MAPK8	1
Role of MAPK Signaling in Inhibiting the Pathogenesis of Influenza	0	0.0132		MAPK8	1

### Sheet: PCDHGA12
Ingenuity Canonical Pathways	-log(p-value)	Ratio	z-score	Molecules	padj
Generic Transcription Pathway	5.44	0.0597		CCNC,ESR2,HDAC2,MAML3,NOTCH2,ZKSCAN3,ZNF124,ZNF154,ZNF254,ZNF337,ZNF417,ZNF460,ZNF484,ZNF519,ZNF548,ZNF569,ZNF586,ZNF589,ZNF641,ZNF70,ZNF700,ZNF717,ZNF718,ZNF736,ZNF761	0.00271219
Class C/3 (Metabotropic glutamate/pheromone receptors)	3.22	0.152		TAS2R10,TAS2R13,TAS2R19,TAS2R4,TAS2R46	0.225056
Processing of Capped Intron-Containing Pre-mRNA	2.57	0.05		FUS,HNRNPA2B1,HNRNPU,MAGOHB,NDC1,NUP160,PCF11,PPWD1,SMU1,SRSF10,SRSF6,THOC1,THOC2,ZC3H11A	0.622803
SWI/SNF chromatin remodelers	2.4	0.129		ARID1B,ARID2,DPF3,PHF10	0.622803
RNA Polymerase II Transcription	2.38	0.0612		CCNT2,EAF2,MAGOHB,PCF11,SRSF6,TAF1,THOC1,THOC2,ZC3H11A	0.622803
Role of BRCA1 in DNA Damage Response	2.15	0.075		ARID2,ATR,E2F5,FANCM,PHF10,RBL2	0.881393
Fanconi Anemia Pathway	2.08	0.105		ATR,ERCC1,FANCM,WDR48	0.887611
Sensory perception of taste	1.97	0.0976		TAS2R10,TAS2R13,TAS2R4,TAS2R46	0.898092
Formation of WDR5-containing histone-modifying complexes	1.93	0.0952		KMT2D,OGT,PHF20L1,ZZZ3	0.898092
Mitotic Prometaphase	1.92	0.049		CEP135,NUP160,OFD1,PDS5A,RCC2,SDCCAG8,STAG1,TUBB3,TUBGCP5,YWHAG	0.898092
Interleukin-6 family signaling	1.86	0.125		CTF1,IL11,JAK2	0.920745
Histone Modification Signaling Pathway	1.83	0.0436		ATAD2B,ATR,DPF3,HDAC2,KDM1A,KMT2D,PRKDC,SETD2,SND1,TAF1,YWHAG,ZZZ3	0.920745
RNA polymerase II transcribes snRNA genes	1.69	0.0676		CCNT2,PCF11,SNAPC3,TAF8,ZNF143	1
Transcriptional activity of SMAD2/SMAD3:SMAD4 heterotrimer	1.64	0.0784		CCNC,CCNT2,E2F5,SKIL	1
Cell Cycle: G2/M DNA Damage Checkpoint Regulation	1.64	0.0784		ATR,MDM4,PRKDC,YWHAG	1
Sphingolipid metabolism	1.62	0.0571		A4GALT,ARSB,B3GALNT1,HEXB,OSBP,ST3GAL5	1
Cilia Biogenesis Signaling Pathway	1.59	0.0455		CEP135,CEP170,GNB4,OFD1,SDCCAG8,SPICE1,TUBB3,TUBGCP5,YWHAG	1
Chromatin modifying enzymes	1.57	0.0414		ARID1B,ARID2,ELP2,HDAC2,JAK2,KDM1A,KMT2D,OGT,SETD2,SUPT3H,ZZZ3	1
Intra-Golgi and retrograde Golgi-to-ER traffic	1.54	0.0446		COG5,COPB1,CUX1,KIF27,PAFAH1B2,RAB3GAP1,RABEPK,SEC22B,TUBB3	1
Chondroitin Sulfate Degradation (Metazoa)	1.46	0.143		ARSB,HEXB	1
Mitotic Telophase/Cytokinesis	1.41	0.133		PDS5A,STAG1	1
S-methyl-5-thio-α-D-ribose 1-phosphate Degradation	1.38	0.5		APIP	1
Formaldehyde Oxidation II (Glutathione-dependent)	1.38	0.5		ESD	1
Glutamine Degradation I	1.38	0.5		GLS	1
Granzyme B Signaling	1.35	0.125		DFFA,PRKDC	1
Role of NFAT in Cardiac Hypertrophy	1.33	0.0407		CTF1,GNB4,HDAC2,IL11,ITPR2,MAP2K6,MEF2A,PLCB4,PRKCI	1
Cell Cycle: G1/S Checkpoint Regulation	1.25	0.0588		ATR,E2F5,HDAC2,RBL2	1
p53 Signaling	1.24	0.051		ATR,MDM4,PLAGL1,PRKDC,STAG1	1
mRNA 3 Prime End Processing Signaling Pathway	1.24	0.051		CNOT2,E2F5,EXOSC8,FUS,PCF11	1
L-carnitine Biosynthesis	1.21	0.333		TMLHE	1
Glycine Biosynthesis III	1.21	0.333		MGAT4A	1
S-adenosyl-L-methionine Biosynthesis	1.21	0.333		MAT2A	1
Bile acid and bile salt metabolism	1.18	0.0682		AKR1C1,OSBP,STARD5	1
Methylglyoxal Degradation III	1.18	0.1		AKR1C1,HSD17B12	1
Branched-chain amino acid catabolism	1.14	0.0952		AUH,PPM1K	1
Carnitine synthesis	1.09	0.25		TMLHE	1
Phenylalanine Degradation I (Aerobic)	1.09	0.25		QDPR	1
TP53 Regulates Transcription of Cell Cycle Genes	1.07	0.0612		CNOT2,PLAGL1,RBL2	1
MicroRNA Biogenesis Signaling Pathway	1.03	0.0385		DDX1,ESR2,EXOSC8,FUS,HNRNPA2B1,NDC1,NUP160	1
Cholecystokinin/Gastrin-mediated Signaling	0.998	0.0431		ITPR2,MAP2K6,MEF2A,PLCB4,PRKCI	1
Estrogen-mediated S-phase Entry	0.982	0.0769		E2F5,ESR2	1
D-myo-inositol (1,4,5)-Trisphosphate Biosynthesis	0.982	0.0769		PI4KA,PLCB4	1
Cyclins and Cell Cycle Regulation	0.974	0.0471		ATR,E2F5,HDAC2,RBL2	1
Metabolism of non-coding RNA	0.973	0.0556		DDX20,NDC1,NUP160	1
Platelet homeostasis	0.96	0.0465		GNB4,ITPR2,PAFAH2,PECAM1	1
Intrinsic Pathway for Apoptosis	0.955	0.0545		APIP,AVEN,YWHAG	1
Effects of PIP2 hydrolysis	0.954	0.0741		ABHD6,ITPR2	1
Myogenesis	0.954	0.0741		MAP2K6,MEF2A	1
Deadenylation-dependent mRNA decay	0.938	0.0536		CNOT2,EXOSC8,PAN3	1
Folate Signaling Pathway	0.938	0.0536		JAK2,MAT2A,OGT	1
Epithelial Adherens Junction Signaling	0.931	0.0382		BAIAP2,CTNND1,NOTCH2,VAV2,YWHAG,ZBTB33	1
Sulfur amino acid metabolism	0.928	0.0714		APIP,TXN2	1
RHO GTPases activate PKNs	0.928	0.0714		PPP1R12B,YWHAG	1
Protein Ubiquitination Pathway	0.923	0.0335		DNAJC7,UBE2W,UCHL5,USP24,USP3,USP33,USP40,USP47,ZBTB12	1
Opioid Signalling	0.92	0.0449		CAMKK1,GNB4,ITPR2,PLCB4	1
Pentose Phosphate Pathway (Non-oxidative Branch)	0.919	0.167		RPE	1
PKR-mediated signaling	0.907	0.0444		EIF2B3,FANCM,MAP2K6,TUBB3	1
14-3-3-mediated Signaling	0.887	0.0397		PLCB4,PRKCI,STRADA,TUBB3,YWHAG	1
Regulation of TP53 Activity through Acetylation	0.879	0.0667		HDAC2,MAP2K6	1
rRNA modification in the nucleus and cytosol	0.872	0.05		HEATR1,UTP18,UTP20	1
Meiosis Initiation Signaling Pathway	0.857	0.0426		ATR,E2F5,HDAC2,STAG1	1
Regulation of CDH19 Expression and Function	0.856	0.143		CTNND1	1
Phosphatidylcholine Biosynthesis I	0.856	0.143		CEPT1	1
Transcriptional regulation of brown and beige adipocyte differentiation	0.855	0.0645		HDAC2,HNRNPU	1
Cilium Assembly	0.851	0.0345		CEP135,OFD1,SDCCAG8,TTC21B,TUBB3,WDR19,YWHAG	1
Non-Small Cell Lung Cancer Signaling	0.846	0.0421		E2F5,HDAC2,ITPR2,RBL2	1
Estrogen Receptor Signaling	0.83	0.0299		CCNC,EIF2B3,ESR2,GNB4,JAK2,MED13L,NDUFV2,NRF1,PLCB4,PPP1R12B,PRKCI,PRKDC	1
Mitotic G2-G2/M phases	0.828	0.034		CEP135,OFD1,PPP1R12B,SDCCAG8,TUBB3,TUBGCP5,YWHAG	1
Response to elevated platelet cytosolic Ca2+	0.827	0.0379		CD109,FAM3C,NHLRC2,PECAM1,TMX3	1
RAB geranylgeranylation	0.813	0.0469		CHML,RAB34,RABGGTB	1
MAPK targets/ Nuclear events mediated by MAP kinases	0.812	0.0606		DUSP3,MEF2A	1
CCR3 Signaling in Eosinophils	0.808	0.0373		GNB4,ITPR2,PLCB4,PPP1R12B,PRKCI	1
Phosphatidylethanolamine Biosynthesis II	0.803	0.125		CEPT1	1
Pyridoxal 5'-phosphate Salvage Pathway	0.785	0.0455		ADPGK,FN3KRP,MAP2K6	1
Glutamate Receptor Signaling	0.785	0.0455		GLS,GNB4,SLC1A7	1
Cellular response to heat stress	0.778	0.0396		ATR,DNAJC7,NDC1,NUP160	1
S Phase	0.778	0.0396		E2F5,PDS5A,RBL2,STAG1	1
Sumoylation Pathway	0.778	0.0396		HDAC2,KDM1A,SENP6,SP3	1
Signaling by NOTCH2	0.772	0.0571		MAML3,NOTCH2	1
SUMOylation of SUMOylation proteins	0.772	0.0571		NDC1,NUP160	1
Acetone Degradation I (to Methylglyoxal)	0.772	0.0571		CYP2U1,HSD17B12	1
Nucleotide Excision Repair Pathway	0.772	0.0571		ERCC1,XPA	1
Factors involved in megakaryocyte development and platelet production	0.768	0.0392		HDAC2,JAK2,JMJD1C,KDM1A	1
Prednisone ADME	0.756	0.111		AKR1C1	1
Leucine Degradation I	0.756	0.111		AUH	1
Notch Signaling	0.734	0.0541		MAML3,NOTCH2	1
Translocation of SLC2A4 (GLUT4) to the plasma membrane	0.72	0.0423		TBC1D1,TUBB3,YWHAG	1
High laminar flow shear stress activates signaling by PIEZO1 and PECAM1:CDH5:KDR in endothelial cells	0.72	0.0423		CALCRL,GNB4,PECAM1	1
Melatonin Signaling	0.72	0.0423		MAP2K6,PLCB4,PRKCI	1
Signaling by VEGF	0.717	0.0374		BAIAP2,CTNND1,ITPR2,VAV2	1
Ketone body metabolism	0.715	0.1		AACS	1
Pentose Phosphate Pathway	0.715	0.1		RPE	1
Citrulline Biosynthesis	0.715	0.1		GLS	1
SUMOylation of chromatin organization proteins	0.708	0.0417		HDAC2,NDC1,NUP160	1
SUMOylation of ubiquitinylation proteins	0.699	0.0513		NDC1,NUP160	1
Estrogen Biosynthesis	0.699	0.0513		CYP2U1,HSD17B12	1
COPII-mediated vesicle transport	0.696	0.0411		SEC22B,SEC31A,STX17	1
WNT/SHH Axonal Guidance Signaling Pathway	0.687	0.0338		HHIP,ITPR2,PRKCI,SEMA3A,YWHAG	1
ISG15 antiviral mechanism	0.684	0.0405		FLNB,NDC1,NUP160	1
ERK5 Signaling	0.684	0.0405		CTF1,MEF2A,YWHAG	1
Neurotransmitter release cycle	0.683	0.05		GLS,SLC1A7	1
Signaling by Leptin	0.678	0.0909		JAK2	1
Phenylalanine and tyrosine metabolism	0.678	0.0909		QDPR	1
Alpha-protein kinase 1 signaling pathway	0.678	0.0909		ALPK1	1
Caveolar-mediated Endocytosis Signaling	0.673	0.04		COPB1,FLNB,ZBTB12	1
DAG and IP3 signaling	0.667	0.0488		CAMKK1,ITPR2	1
RNA Polymerase III Transcription	0.667	0.0488		SNAPC3,ZNF143	1
Mechanisms of Viral Exit from Host Cells	0.667	0.0488		PRKCI,VPS36	1
Gustation Pathway	0.665	0.0316		ITPR2,TAS2R10,TAS2R13,TAS2R19,TAS2R4,TAS2R46	1
Signaling by NOTCH1	0.662	0.0395		CCNC,HDAC2,MAML3	1
Role of JAK family kinases in IL-6-type Cytokine Signaling	0.662	0.0395		CTF1,IL11,JAK2	1
G Protein Signaling Mediated by Tubby	0.652	0.0312		GNB4,JAK2,PLCB4,TTC21B,VAV2,WDR19	1
DAP12 interactions	0.651	0.0476		CD300LB,VAV2	1
Hedgehog 'off' state	0.644	0.0348		OFD1,TTC21B,TUBB3,WDR19	1
SUMOylation of DNA damage response and repair proteins	0.64	0.0385		NDC1,NUP160,STAG1	1
Cohesin Chromatin Regulation Pathway	0.629	0.0289		ATR,CCNC,MED13L,PCDHGA10,PCDHGA11,PCDHGB7,PDS5A,STAG1	1
p75 NTR receptor-mediated signalling	0.627	0.0321		FGD2,HDAC2,PI4KA,PRKCI,VAV2	1
G alpha (12/13) signalling events	0.619	0.0375		FGD2,GNB4,VAV2	1
Cytosolic iron-sulfur cluster assembly	0.614	0.0769		ABCB7	1
Arachidonate metabolism	0.608	0.0444		CYP2U1,LTA4H	1
Deubiquitination	0.602	0.0284		MDM4,OGT,UCHL5,USP24,USP3,USP33,USP47,WDR48	1
SUMOylation of DNA replication proteins	0.594	0.0435		NDC1,NUP160	1
Ribonucleotide Reductase Signaling Pathway	0.592	0.0311		ARID2,ATR,E2F5,PHF10,SETD2	1
Tryptophan catabolism	0.587	0.0714		SLC36A4	1
Glutamate and glutamine metabolism	0.587	0.0714		GLS	1
DNA Double-Strand Break Repair by Non-Homologous End Joining	0.587	0.0714		PRKDC	1
Choline Biosynthesis III	0.587	0.0714		CEPT1	1
Leukotriene Biosynthesis	0.587	0.0714		LTA4H	1
Bile Acid Biosynthesis, Neutral Pathway	0.587	0.0714		AKR1C1	1
G alpha (i) signalling events	0.573	0.0285		ADORA3,GNB4,TAS2R10,TAS2R13,TAS2R19,TAS2R4,TAS2R46	1
Glioma Signaling	0.571	0.0323		E2F5,HDAC2,PRKCI,RBL2	1
Pancreatic Adenocarcinoma Signaling	0.571	0.0323		E2F5,HDAC2,JAK2,RBL2	1
XBP1(S) activates chaperone genes	0.568	0.0417		PDIA5,SEC31A	1
SUMOylation of RNA binding proteins	0.568	0.0417		NDC1,NUP160	1
DNA Damage Bypass	0.568	0.0417		DDB1,WDR48	1
Inositol phosphate metabolism	0.568	0.0417		INPP4A,PLCB4	1
Complex IV assembly	0.568	0.0417		COX19,TIMM21	1
Glucose metabolism	0.561	0.0349		ADPGK,NDC1,NUP160	1
Prolactin receptor signaling	0.561	0.0667		JAK2	1
Pentose phosphate pathway	0.561	0.0667		RPE	1
Telomere Extension by Telomerase	0.561	0.0667		HNRNPA2B1	1
Dermatan Sulfate Degradation (Metazoa)	0.561	0.0667		HEXB	1
Aldosterone Signaling in Epithelial Cells	0.559	0.0301		DNAJC7,ITPR2,PI4KA,PLCB4,PRKCI	1
Apelin Muscle Signaling Pathway	0.555	0.0408		GNB4,NRF1	1
DYRK1A Signaling Pathway	0.552	0.0299		E2F5,NOTCH2,RBL2,SETD2,YWHAG	1
Superpathway of Citrulline Metabolism	0.537	0.0625		GLS	1
NER (Nucleotide Excision Repair, Enhanced Pathway)	0.535	0.0337		DDB1,ERCC1,XPA	1
UVC-Induced MAPK Signaling	0.532	0.0392		ATR,PRKCI	1
RAB GEFs exchange GTP for GDP on RABs	0.526	0.0333		CHML,GAPVD1,RAB3GAP1	1
fMLP Signaling in Neutrophils	0.52	0.0305		GNB4,ITPR2,PLCB4,PRKCI	1
FOXO-mediated transcription of cell cycle genes	0.515	0.0588		RBL2	1
Isoleucine Degradation I	0.515	0.0588		AUH	1
Fatty Acid α-oxidation	0.515	0.0588		TMLHE	1
Regulation of TP53 Activity through Phosphorylation	0.502	0.0323		ATR,MDM4,TAF1	1
Formation of the nephric duct	0.495	0.0556		PLAC8	1
Mitochondrial unfolded protein response (UPRmt)	0.495	0.0556		NRF1	1
Small Cell Lung Cancer Signaling	0.478	0.0312		E2F5,HDAC2,RBL2	1
RHO GTPases activate CIT	0.476	0.0526		PPP1R12B	1
RHO GTPases Activate ROCKs	0.476	0.0526		PPP1R12B	1
Regulation of TP53 Activity through Methylation	0.476	0.0526		MDM4	1
FOXO-mediated transcription	0.476	0.0526		YWHAG	1
Methionine Degradation I (to Homocysteine)	0.476	0.0526		MAT2A	1
DNA Methylation and Transcriptional Repression Signaling	0.471	0.0309		E2F5,HDAC2,RBL2	1
Salvage Pathways of Pyrimidine Ribonucleotides	0.471	0.0309		ADPGK,FN3KRP,MAP2K6	1
RHO GTPases Activate Formins	0.468	0.0288		FMNL3,NUP160,RCC2,TUBB3	1
Regulation of endogenous retroelements	0.468	0.0288		ARID1B,DPF3,HDAC2,ZNF519	1
SUMOylation of transcription factors	0.458	0.05		SP3	1
Interleukin-12 family signaling	0.458	0.05		JAK2	1
Class I peroxisomal membrane protein import	0.458	0.05		ATAD1	1
Valine Degradation I	0.458	0.05		AUH	1
Role of CHK Proteins in Cell Cycle Checkpoint Control	0.458	0.0345		ATR,E2F5	1
Apelin Endothelial Signaling Pathway	0.45	0.0282		GNB4,MEF2A,PLCB4,PRKCI	1
Neuropathic Pain Signaling in Dorsal Horn Neurons	0.449	0.03		ITPR2,PLCB4,PRKCI	1
GADD45 Signaling	0.448	0.0339		ATR,MAP2K6	1
COPI-mediated anterograde transport	0.442	0.0297		COG5,COPB1,TUBB3	1
Cellular hexose transport	0.441	0.0476		SLC2A9	1
RHO GTPases activate PAKs	0.441	0.0476		PPP1R12B	1
Synaptic adhesion-like molecules	0.441	0.0476		LRFN2	1
Formation of paraxial mesoderm	0.441	0.0476		MAML3	1
Citric acid cycle (TCA cycle)	0.441	0.0476		IDH3A	1
Glutathione Redox Reactions I	0.441	0.0476		CLIC2	1
GNRH Signaling	0.44	0.0267		GNB4,ITPR2,MAP2K6,PLCB4,PRKCI	1
Gamma carboxylation, hypusinylation, hydroxylation, and arylsulfatase activation	0.439	0.0333		ARSB,FN3KRP	1
Phase II - Conjugation of compounds	0.435	0.0294		CNDP2,ESD,MAT2A	1
Kinesins	0.43	0.0328		KIF27,TUBB3	1
Endocannabinoid Neuronal Synapse Pathway	0.427	0.0274		ABHD6,GNB4,ITPR2,PLCB4	1
Nephrin family interactions	0.425	0.0455		CD2AP	1
TCA Cycle II (Eukaryotic)	0.425	0.0455		IDH3A	1
Cysteine Biosynthesis III (mammalia)	0.425	0.0455		MAT2A	1
Mitotic Metaphase and Anaphase	0.416	0.0254		NDC1,NUP160,PDS5A,RCC2,STAG1,TUBB3	1
IGF-1 Signaling	0.415	0.0286		JAK2,PRKCI,YWHAG	1
Co-inhibition by BTLA	0.413	0.0317		BTLA,PI4KA	1
Thrombopoietin Signaling	0.413	0.0317		JAK2,PRKCI	1
Stearate Biosynthesis I (Animals)	0.413	0.0317		HSD17B12,OSGEP	1
Oxytocin in Brain Signaling Pathway	0.41	0.0259		CAMKK1,GNB4,ITPR2,MEF2A,PRKCI	1
RAF-independent MAPK1/3 activation	0.41	0.0435		JAK2	1
Azathioprine ADME	0.41	0.0435		VAV2	1
Growth hormone receptor signaling	0.41	0.0435		JAK2	1
Mitochondrial RNA degradation	0.41	0.0435		FASTKD2	1
Cellular response to mitochondrial stress	0.41	0.0435		EIF2B3	1
Vitamin-C Transport	0.41	0.0435		SLC23A2	1
Nucleotide Excision Repair	0.396	0.0278		DDB1,ERCC1,XPA	1
α-Adrenergic Signaling	0.396	0.0278		GNB4,ITPR2,PRKCI	1
Mitochondrial protein import	0.396	0.0308		COX19,TIMM21	1
Tumoricidal Function of Hepatic Natural Killer Cells	0.396	0.0417		DFFA	1
Bupropion Degradation	0.396	0.0417		CYP2U1	1
Ubiquinol-10 Biosynthesis (Eukaryotic)	0.396	0.0417		ECHDC1	1
AMPK Signaling	0.391	0.0248		ARID2,GNB4,PHF10,PPM1K,STRADA,TBC1D1	1
Antioxidant Action of Vitamin C	0.39	0.0275		JAK2,PLCB4,SLC23A2	1
Interleukin-20 family signaling	0.382	0.04		JAK2	1
Signaling by Erythropoietin	0.382	0.04		JAK2	1
Remodeling of Epithelial Adherens Junctions	0.38	0.0299		CTNND1,TUBB3	1
Regulation of Actin-based Motility by Rho	0.372	0.0268		BAIAP2,PI4KA,PPP1R12B	1
Bladder Cancer Signaling	0.372	0.0268		E2F5,HDAC2,RBL2	1
Role of JAK1, JAK2 and TYK2 in Interferon Signaling	0.369	0.0385		JAK2	1
Sperm Motility	0.367	0.0242		GNB4,ITPR2,JAK2,MAP2K6,PLCB4,PRKCI	1
Sleep NREM Signaling Pathway	0.366	0.0265		ADORA3,MAP2K6,YWHAG	1
Prostate Cancer Signaling	0.366	0.0265		E2F5,HDAC2,RBL2	1
GPCR-Mediated Nutrient Sensing in Enteroendocrine Cells	0.361	0.0263		ITPR2,PLCB4,PRKCI	1
TP53 Regulates Transcription of DNA Repair Genes	0.358	0.0286		ATR,CCNT2	1
ATF4 activates genes in response to endoplasmic reticulum stress	0.357	0.037		EXOSC8	1
Pre-NOTCH Expression and Processing	0.355	0.0261		MAML3,NOTCH2,PRKCI	1
Growth Hormone Signaling	0.351	0.0282		JAK2,PRKCI	1
Th1 Pathway	0.35	0.0259		JAK2,MAP2K6,NOTCH2	1
Virus Entry via Endocytic Pathways	0.345	0.0256		FLNB,PRKCI,ZBTB12	1
Fc Epsilon RI Signaling	0.339	0.0254		MAP2K6,PRKCI,VAV2	1
Ephrin B Signaling	0.337	0.0274		GNB4,VAV2	1
Energy dependent regulation of mTOR by LKB1-AMPK	0.335	0.0345		STRADA	1
TNFs bind their physiological receptors	0.335	0.0345		TNFRSF17	1
Processing of Capped Intronless Pre-mRNA	0.335	0.0345		PCF11	1
EGR2 and SOX10-mediated initiation of Schwann cell myelination	0.335	0.0345		HDAC2	1
Response of EIF2AK1 (HRI) to heme deficiency	0.335	0.0345		EIF2B3	1
Paracetamol ADME	0.335	0.0345		CNDP2	1
Regulation of lipid metabolism by PPARalpha	0.334	0.0252		CCNC,MED13L,NRF1	1
trans-Golgi Network Vesicle Budding	0.331	0.027		DTNBP1,SH3D19	1
GPCR-Mediated Integration of Enteroendocrine Signaling Exemplified by an L Cell	0.331	0.027		ITPR2,PLCB4	1
CXCR4 Signaling	0.329	0.0241		GNB4,ITPR2,PLCB4,PRKCI	1
Synaptic Long Term Potentiation	0.329	0.025		ITPR2,PLCB4,PRKCI	1
IL-15 Production	0.329	0.025		JAK2,MAP2K6,PRKCI	1
Androgen Signaling	0.325	0.024		GNB4,ITPR2,PRKCI,TAF1	1
Gαq Signaling	0.325	0.024		GNB4,ITPR2,PLCB4,PRKCI	1
Extra-nuclear estrogen signaling	0.324	0.0267		ESR2,GNB4	1
Leptin Signaling in Obesity	0.324	0.0267		JAK2,PLCB4	1
Signaling by ALK	0.324	0.0333		HDAC2	1
Activation of kainate receptors upon glutamate binding	0.324	0.0333		GNB4	1
Protein ubiquitination	0.324	0.0333		UBE2W	1
FOXO-mediated transcription of oxidative stress, metabolic and neuronal genes	0.324	0.0333		HDAC2	1
Signaling by CSF3 (G-CSF)	0.324	0.0333		JAK2	1
Regulation of CDH11 Expression and Function	0.324	0.0333		CTNND1	1
Tryptophan Degradation X (Mammalian, via Tryptamine)	0.324	0.0333		AKR1C1	1
Renin-Angiotensin Signaling	0.324	0.0248		ITPR2,JAK2,PRKCI	1
Meiotic synapsis	0.318	0.0263		ATR,STAG1	1
VDR/RXR Activation	0.318	0.0263		CCNC,PRKCI	1
Macropinocytosis Signaling	0.318	0.0263		PRKCI,RAB34	1
RHO GTPase cycle	0.318	0.0223		ANKRD26,ARMCX3,BAIAP2,FGD2,FMNL3,GOLGA8K (includes others),MYO9A,TEX2,VAV2,WHAMM	1
RHO GTPases activate IQGAPs	0.314	0.0323		TUBB3	1
Endosomal Sorting Complex Required For Transport (ESCRT)	0.314	0.0323		VPS36	1
Oxidative Ethanol Degradation III	0.314	0.0323		CYP2U1	1
Sonic Hedgehog Signaling	0.314	0.0323		HHIP	1
Erythropoietin Signaling Pathway	0.313	0.0235		IL11,ITPR2,JAK2,PRKCI	1
RHOA Signaling	0.309	0.0242		BAIAP2,PI4KA,PPP1R12B	1
Dopamine-DARPP32 Feedback in cAMP Signaling	0.308	0.0234		CAMKK1,ITPR2,PLCB4,PRKCI	1
Insulin Receptor Signaling	0.305	0.024		EIF2B3,JAK2,PRKCI	1
Oxytocin in Spinal Neurons Signaling Pathway	0.304	0.0312		CAMKK1	1
G-protein beta:gamma signalling	0.304	0.0312		GNB4	1
Thrombin signalling through proteinase activated receptors (PARs)	0.304	0.0312		GNB4	1
RIPK1-mediated regulated necrosis	0.304	0.0312		OGT	1
Sialic acid metabolism	0.304	0.0312		ST3GAL5	1
Fatty Acid β-oxidation I	0.304	0.0312		AUH	1
TR/RXR Activation	0.3	0.0238		AKR1C1,NRF1,STRBP	1
ER-Mitochondrial Communication Signaling Pathway	0.3	0.0253		OGT,VPS13D	1
IL-3 Signaling	0.3	0.0253		JAK2,PRKCI	1
Nuclear Cytoskeleton Signaling Pathway	0.298	0.0226		KIF27,NDC1,NUP160,PRKDC,TUBB3	1
Unfolded Protein Response (UPR)	0.295	0.0303		EIF2B3	1
Signal amplification	0.295	0.0303		GNB4	1
Thrombin Signaling	0.294	0.0225		GNB4,ITPR2,PLCB4,PPP1R12B,PRKCI	1
HER-2 Signaling in Breast Cancer	0.294	0.0225		ELF2,NDC1,NUP160,PRKCI,RBL2	1
G Beta Gamma Signaling	0.291	0.0234		GNB4,ITPR2,PRKCI	1
Chronic Myeloid Leukemia Signaling	0.289	0.0221		E2F5,HDAC2,JAK2,NOTCH2,PLCB4,RBL2	1
Signaling by NTRK1 (TRKA)	0.289	0.0247		DUSP3,MEF2A	1
Chemokine Signaling	0.289	0.0247		PLCB4,PPP1R12B	1
Oncogene Induced Senescence	0.286	0.0294		MDM4	1
Cargo concentration in the ER	0.286	0.0294		SEC22B	1
Protein Sorting Signaling Pathway	0.278	0.0223		COPB1,GGA2,SCARB2,SEC31A	1
GPVI-mediated activation cascade	0.278	0.0286		VAV2	1
Metabolism of steroid hormones	0.278	0.0286		HSD17B12	1
Nuclear RNA decay	0.278	0.0286		EXOSC8	1
Superpathway of Methionine Degradation	0.278	0.0286		MAT2A	1
Mitotic G1 phase and G1/S transition	0.274	0.0227		E2F5,JAK2,RBL2	1
P2Y Purinergic Receptor Signaling Pathway	0.274	0.0227		GNB4,PLCB4,PRKCI	1
PI Metabolism	0.272	0.0238		INPP4A,PI4KA	1
Transcriptional regulation of white adipocyte differentiation	0.272	0.0238		CCNC,MED13L	1
Activation of NMDA receptors and postsynaptic events	0.272	0.0238		CAMKK1,TUBB3	1
Detoxification of Reactive Oxygen Species	0.269	0.0278		TXN2	1
Interferon Signaling	0.269	0.0278		JAK2	1
Oxytocin Signaling Pathway	0.268	0.0216		CAMKK1,GNB4,ITPR2,PLCB4,PPP1R12B,PRKCI	1
Orexin Signaling Pathway	0.268	0.0217		GNB4,ITPR2,PI4KA,PLCB4,PRKCI	1
TP53 Regulates Metabolic Genes	0.267	0.0235		GLS,YWHAG	1
LPS-stimulated MAPK Signaling	0.267	0.0235		MAP2K6,PRKCI	1
CLEAR Signaling Pathway	0.266	0.0215		HEXB,ITPR2,PRKCI,UVRAG,YWHAG,ZKSCAN3	1
Fatty acyl-CoA biosynthesis	0.262	0.027		HSD17B12	1
Gene and protein expression by JAK-STAT signaling after IL-12 stimulation	0.262	0.027		HNRNPA2B1	1
Complement System	0.262	0.027		C4BPB	1
GABAergic Receptor Signaling Pathway (Enhanced)	0.262	0.0222		GLS,GNB4,ITPR2	1
G alpha (s) signalling events	0.262	0.0222		CALCRL,GNB4,HRH2	1
Hereditary Breast Cancer Signaling	0.258	0.0221		ATR,FANCM,HDAC2	1
Huntington's Disease Signaling	0.257	0.0213		GLS,GNB4,HDAC2,PLCB4,PRKCI,ZDHHC17	1
Regulation of TP53 Expression and Degradation	0.254	0.0263		MDM4	1
Cell Cycle Regulation by BTG Family Proteins	0.254	0.0263		E2F5	1
tRNA Charging	0.254	0.0263		FARSB	1
RAC Signaling	0.254	0.0219		BAIAP2,PI4KA,PRKCI	1
Respiratory electron transport	0.248	0.0225		ETFA,NDUFV2	1
Leukocyte Extravasation Signaling	0.247	0.0213		CTNND1,PECAM1,PRKCI,VAV2	1
MAP kinase activation	0.247	0.0256		MAP2K6	1
Cell junction organization	0.238	0.022		CTNND1,PRKCI	1
Actin Nucleation by ARP-WASP Complex	0.238	0.022		BAIAP2,PPP1R12B	1
Prolactin Signaling	0.234	0.0217		JAK2,PRKCI	1
Regulation of beta-cell development	0.233	0.0244		MAML3	1
Retinol Biosynthesis	0.233	0.0244		ESD	1
Fcγ Receptor-mediated Phagocytosis in Macrophages and Monocytes	0.23	0.0215		PRKCI,VAV2	1
ERBB Signaling	0.23	0.0215		MAP2K6,PRKCI	1
Carboxyterminal post-translational modifications of tubulin	0.227	0.0238		TUBB3	1
April Mediated Signaling	0.227	0.0238		TNFRSF17	1
Class B/2 (Secretin family receptors)	0.225	0.0213		CALCRL,GNB4	1
Signaling by SCF-KIT	0.22	0.0233		JAK2	1
Transport of vitamins, nucleosides, and related molecules	0.22	0.0233		SLC33A1	1
Vasopressin regulates renal water homeostasis via Aquaporins	0.22	0.0233		GNB4	1
Assembly and cell surface presentation of NMDA receptors	0.22	0.0233		TUBB3	1
Aggrephagy	0.22	0.0233		TUBB3	1
M-decay: degradation of maternal mRNAs by maternally stored factors	0.22	0.0233		CNOT2	1
B Cell Activating Factor Signaling	0.22	0.0233		TNFRSF17	1
Oncostatin M Signaling	0.22	0.0233		JAK2	1
Triacylglycerol Degradation	0.22	0.0233		ABHD6	1
Netrin-1 signaling	0.214	0.0227		SIAH1	1
TAK1-dependent IKK and NF-kappa-B activation	0.214	0.0227		ALPK1	1
TP53 Regulates Transcription of Cell Death Genes	0.214	0.0227		RABGGTB	1
RHO GTPases Activate WASPs and WAVEs	0.214	0.0227		BAIAP2	1
TBC/RABGAPs	0.214	0.0227		GGA2	1
Retinoid metabolism and transport	0.214	0.0227		AKR1C1	1
BER (Base Excision Repair) Pathway	0.214	0.0227		MAP2K6	1
Role of OCT4 in Mammalian Embryonic Stem Cell Pluripotency	0.208	0.0222		MEF2A	1
Interleukin-2 family signaling	0.203	0.0217		JAK2	1
Role of IL-17F in Allergic Inflammatory Airway Diseases	0.203	0.0217		IL11	1
nNOS Signaling in Skeletal Muscle Cells	0.203	0.0217		ITPR2	1
DNA damage-induced 14-3-3σ Signaling	0.203	0.0217		ATR	1
IL-23 Signaling Pathway	0.203	0.0217		JAK2	1
Gap junction trafficking and regulation	0.197	0.0213		TUBB3	1
iNOS Signaling	0.197	0.0213		JAK2	1
nNOS Signaling in Neurons	0.197	0.0213		PRKCI	1
Dilated Cardiomyopathy Signaling Pathway	0	0.0136		ITPR2,KDM1A	1
NAD Signaling Pathway	0	0.0141		ETFA,SLC36A4	1
CSDE1 Signaling Pathway	0	0.0189		FUS	1
Neurovascular Coupling Signaling Pathway	0	0.014		ITPR2,PLCB4,PPP1R12B	1
Pulmonary Fibrosis Idiopathic Signaling Pathway	0	0.0125		IL11,JAK2,MAP2K6,NOTCH2	1
Pulmonary Healing Signaling Pathway	0	0.0152		NOTCH2,PECAM1,PRKCI	1
Wound Healing Signaling Pathway	0	0.0127		IL11,JAK2,MAP2K6	1
ID1 Signaling Pathway	0	0.015		BHLHA15,PLAC8,WDR48	1
IL-13 Signaling Pathway	0	0.0103		JAK2	1
CDX Gastrointestinal Cancer Signaling Pathway	0	0.0105		IL11,JAK2	1
Macrophage Classical Activation Signaling Pathway	0	0.0116		IL11,JAK2	1
Multiple Sclerosis Signaling Pathway	0	0.00481		IL11	1
Pathogen Induced Cytokine Storm Signaling Pathway	0	0.00602		IL11,JAK2	1
Role of Chondrocytes in Rheumatoid Arthritis Signaling Pathway	0	0.00725		JAK2	1
Role of Osteoblasts in Rheumatoid Arthritis Signaling Pathway	0	0.00885		IL11,JAK2	1
Role of Osteoclasts in Rheumatoid Arthritis Signaling Pathway	0	0.00678		ADAM28,MAP2K6	1
Glucocorticoid Receptor Signaling	0	0.0113		ARID2,JAK2,NDUFV2,PHF10,TAF1,ZBTB12	1
Natural Killer Cell Signaling	0	0.0155		JAK2,LAIR1,VAV2	1
IL-10 Signaling	0	0.00671		MAP2K6	1
Macrophage Alternative Activation Signaling Pathway	0	0.00571		JAK2	1
Neutrophil Extracellular Trap Signaling Pathway	0	0.0158		ITPR2,LAIR1,MAP2K6,NDUFV2,PLCB4,PRKCI	1
S100 Family Signaling Pathway	0	0.0138		ADORA3,CALCRL,ESR2,GPR141,HRH2,ITPR2,MAP2K6,PLCB4,PRKCI,S100A3	1
Neuregulin Signaling	0	0.0087		PRKCI	1
Circadian Rhythm Signaling	0	0.0195		GNB4,ITPR2,MAP2K6,PLCB4,PRKCI	1
Axonal Guidance Signaling	0	0.0162		ADAM28,BAIAP2,GNB4,HHIP,PLCB4,PRKCI,SEMA3A,TUBB3	1
Actin Cytoskeleton Signaling	0	0.0127		BAIAP2,PPP1R12B,VAV2	1
Synaptic Long Term Depression	0	0.0159		ITPR2,PLCB4,PRKCI	1
Chaperone Mediated Autophagy Signaling Pathway	0	0.0057		HDAC2,MEF2A	1
IL-33 Signaling Pathway	0	0.00588		JAK2	1
Myelination Signaling Pathway	0	0.00629		HDAC2,NOTCH2	1
NOD1/2 Signaling Pathway	0	0.0116		IL11,MAP2K6	1
ABRA Signaling Pathway	0	0.0116		MEF2A	1
Activin Inhibin Signaling Pathway	0	0.015		IL11,MAP2K6,SKIL	1
DHCR24 Signaling Pathway	0	0.00725		PRKCI	1
WNK Renal Signaling Pathway	0	0.00971		PRKCI	1
Acetylcholine Receptor Signaling Pathway	0	0.0211		ITPR2,JAK2,PLCB4,PRKCI	1
Adrenergic Receptor Signaling Pathway (Enhanced)	0	0.0211		IL11,ITPR2,PLCB4,PRKCI	1
Glutaminergic Receptor Signaling Pathway (Enhanced)	0	0.0158		GLS,ITPR2,PLCB4,PRKCI,SLC1A7	1
Cachexia Signaling Pathway	0	0.00847		EIF2B3,IL11,PRKCI	1
ISGylation Signaling Pathway	0	0.0105		FLNB	1
Microautophagy Signaling Pathway	0	0.019		SEC31A,STX17,VPS36	1
Sertoli Cell-Germ Cell Junction Signaling Pathway (Enhanced)	0	0.0175		CD2AP,CTNND1,MAP2K6,SP3	1
NRF2-mediated Oxidative Stress Response	0	0.0189		CYP2U1,DNAJC7,MAP2K6,PRKCI	1
PPARα/RXRα Activation	0	0.0164		JAK2,MAP2K6,PLCB4	1
Aryl Hydrocarbon Receptor Signaling	0	0.0205		ATR,ESR2,RBL2	1
LPS/IL-1 Mediated Inhibition of RXR Function	0	0.00455		CYP2U1	1
PIP3 activates AKT signaling	0	0.00694		ESR2	1
Potassium Channels	0	0.0198		GNB4,KCNAB3	1
Glycerophospholipid biosynthesis	0	0.0156		CEPT1,CPNE3	1
Mitochondrial biogenesis	0	0.0156		NRF1	1
Glycosaminoglycan metabolism	0	0.0157		ARSB,HEXB	1
Macroautophagy	0	0.0147		UVRAG	1
Integration of energy metabolism	0	0.0185		GNB4,ITPR2	1
Complement cascade	0	0.00746		C4BPB	1
NLR signaling pathways	0	0.0179		MAP2K6	1
Signaling by TGF-beta Receptor Complex	0	0.0185		UCHL5	1
Cytosolic sensors of pathogen-associated DNA	0	0.0156		PRKDC	1
Metabolism of water-soluble vitamins and cofactors	0	0.0122		SLC23A2	1
Immunoregulatory interactions between a Lymphoid and a non-Lymphoid cell	0	0.00613		CD300LB,LAIR1	1
TCF dependent signaling in response to WNT	0	0.00435		KMT2D	1
Cell surface interactions at the vascular wall	0	0.00474		PECAM1	1
Fcgamma receptor (FCGR) dependent phagocytosis	0	0.0182		BAIAP2,ITPR2,VAV2	1
Asparagine N-linked glycosylation	0	0.00769		MGAT4A	1
Gene Silencing by RNA	0	0.0146		NDC1,NUP160	1
Phase I - Functionalization of compounds	0	0.00962		CYP2U1	1
MHC class II antigen presentation	0	0.0157		SEC31A,TUBB3	1
Integrin cell surface interactions	0	0.0118		PECAM1	1
Abacavir ADME	0	0.0149		PI4KA	1
Visual phototransduction	0	0.0169		GUCA1B	1
Selenoamino acid metabolism	0	0.0069		SECISBP2	1
Fc epsilon receptor (FCERI) signaling	0	0.00966		ITPR2,VAV2	1
Oxidative Stress Induced Senescence	0	0.0164		MAP2K6,MDM4	1
EPH-Ephrin signaling	0	0.0109		VAV2	1
HSP90 chaperone cycle for steroid hormone receptors in the presence of ligand	0	0.0179		TUBB3	1
Class A/1 (Rhodopsin-like receptors)	0	0.00633		ADORA3,HRH2	1
Semaphorin interactions	0	0.0156		SEMA3A	1
L1CAM interactions	0	0.0164		TUBB3,VAV2	1
Signaling by ROBO receptors	0	0.00816		MAGOHB,USP33	1
Regulation of Insulin-like Growth Factor (IGF) transport and uptake by IGFBPs	0	0.00813		MGAT4A	1
ABC-family proteins mediated transport	0	0.0169		ABCB7,EIF2B3	1
Beta-catenin independent WNT signaling	0	0.0146		GNB4,ITPR2,PI4KA	1
Protein folding	0	0.0202		GNB4,TUBB3	1
G alpha (q) signalling events	0	0.0118		GNB4,PLCB4	1
G alpha (z) signalling events	0	0.0208		GNB4	1
Transport of bile salts and organic acids, metal ions and amine compounds	0	0.0122		SLC5A3	1
Transport of inorganic cations/anions and amino acids/oligopeptides	0	0.0189		SLC1A7,SLC36A4	1
ERCC6 (CSB) and EHMT2 (G9a) positively regulate rRNA expression	0	0.0139		HDAC2	1
NoRC negatively regulates rRNA expression	0	0.0098		HDAC2	1
Interleukin-1 family signaling	0	0.00775		MAP2K6	1
Regulation of mRNA stability by proteins that bind AU-rich elements	0	0.0111		EXOSC8	1
Interleukin-3, Interleukin-5 and GM-CSF signaling	0	0.0182		JAK2	1
O-linked glycosylation	0	0.00855		C1GALT1C1	1
Mitochondrial translation	0	0.00935		MRRF	1
Cardiac conduction	0	0.0156		CLIC2,ITPR2	1
Activation of anterior HOX genes in hindbrain during early embryogenesis	0	0.0084		KMT2D	1
C-type lectin receptors (CLRs)	0	0.0069		ITPR2	1
Activated PKN1 stimulates transcription of AR regulated genes KLK2 and KLK3	0	0.0159		KDM1A	1
Hedgehog 'on' state	0	0.0207		HHIP,IQCE,PI4KA	1
RAF/MAP kinase cascade	0	0.00386		JAK2	1
HDR through Homologous Recombination (HRR) or Single Strand Annealing (SSA)	0	0.0154		ATR,ERCC1	1
Nonhomologous End-Joining (NHEJ)	0	0.0154		PRKDC	1
Interleukin-4 and Interleukin-13 signaling	0	0.00901		JAK2	1
Major pathway of rRNA processing in the nucleolus and cytosol	0	0.019		EXOSC8,HEATR1,UTP18,UTP20	1
Neutrophil degranulation	0	0.021		ARSB,COPB1,CPNE3,HEXB,LAIR1,LTA4H,NHLRC3,PAFAH1B2,PECAM1,PLAC8	1
Signaling by MET	0	0.0127		TNS3	1
PTEN Regulation	0	0.0135		HDAC2,KDM1A	1
Mitotic Prophase	0	0.0145		NDC1,NUP160	1
Cell Cycle Checkpoints	0	0.0173		ATR,MDM4,NUP160,RCC2,YWHAG	1
Eukaryotic Translation Initiation	0	0.00637		EIF2B3	1
RNA Polymerase I Transcription	0	0.00935		HDAC2	1
Apoptotic execution phase	0	0.0192		DFFA	1
Interferon gamma signaling	0	0.0206		JAK2,TRIM34	1
Cargo recognition for clathrin-mediated endocytosis	0	0.00952		SCARB2	1
Clathrin-mediated endocytosis	0	0.0155		GAPVD1,SCARB2	1
E3 ubiquitin ligases ubiquitinate target proteins	0	0.0169		PRKDC	1
Transcriptional regulation by RUNX1	0	0.016		ARID1B,ARID2,ELF2	1
Transcriptional regulation by RUNX3	0	0.0103		MAML3	1
RUNX1 regulates megakaryocyte differentiation and platelet function	0	0.0108		KMT2D	1
ESR-mediated signaling	0	0.0196		ESR2,KDM1A,STAG1	1
Neddylation	0	0.0082		DDB1,NAE1	1
Post-translational protein phosphorylation	0	0.00943		MGAT4A	1
Transcriptional Regulation by MECP2	0	0.0159		HDAC2	1
Signaling by NOTCH3	0	0.0204		MAML3	1
Signaling by NOTCH4	0	0.0211		MAML3,NOTCH2,PI4KA	1
NR1H2 and NR1H3-mediated signaling	0	0.0208		KDM1A	1
Interferon alpha/beta signaling	0	0.0141		IFIT2	1
Iron uptake and transport	0	0.0169		IREB2	1
Nonsense-Mediated Decay (NMD)	0	0.00862		MAGOHB	1
Response of EIF2AK4 (GCN2) to amino acid deficiency	0	0.00862		EIF2B3	1
GPER1 signaling	0	0.0194		GNB4,PI4KA	1
Sensory processing of sound by inner hair cells of the cochlea	0	0.0152		CIB2	1
Sensory processing of sound by outer hair cells of the cochlea	0	0.0185		CIB2	1
KEAP1-NFE2L2 pathway	0	0.0132		PI4KA,PRKCI	1
Amyloid fiber formation	0	0.0183		GGA2,SIAH1	1
GABA receptor activation	0	0.0169		GNB4	1
Class I MHC mediated antigen processing and presentation	0	0.0211		HERC4,SEC22B,SEC31A,SIAH1,TRIM9,UBE2W,UBE3C,UBE3D	1
Signaling by the B Cell Receptor (BCR)	0	0.00585		ITPR2	1
Ion channel transport	0	0.00549		CLIC2	1
Acute Phase Response Signaling	0	0.0164		C4BPB,JAK2,MAP2K6	1
Hepatic Cholestasis	0	0.00935		IL11,PRKCI	1
Mitochondrial Dysfunction	0	0.0185		C9orf72,CLIC2,FUS,ITPR2,NDUFV2,NRF1	1
Autism Signaling Pathway	0	0.0135		CAMKK1,IL11,PPM1K,ZBTB12	1
CGAS-STING Signaling Pathway	0	0.00763		IL11	1
NAFLD Signaling Pathway	0	0.014		IL11,JAK2,TBC1D1	1
Pancreatic Secretion Signaling Pathway	0	0.013		ITPR2,PLCB4,PRKCI	1
ROBO SLIT Signaling Pathway	0	0.0159		CTNND1,USP33	1
FXR/RXR Activation	0	0.00571		IL11	1
BBSome Signaling Pathway	0	0.013		ADORA3,CALCRL,GPR141,HRH2,TTC21B,WDR19	1
HEY1 Signaling Pathway	0	0.0129		E2F5,NOTCH2	1
IL-27 Signaling Pathway	0	0.016		JAK2,ZBTB12	1
UFMylation Signaling Pathway	0	0.0164		UFM1	1
Hematoma Resolution Signaling Pathway	0	0.008		IL11,NDUFV2	1
Glycation Signaling Pathway	0	0.018		IL11,JAK2,PRKCI,TXN2	1
Mitochondrial Division Signaling Pathway	0	0.0061		ITPR2	1
Ribosomal Quality Control Signaling Pathway	0	0.0101		EXOSC8,N4BP2	1
Sheddase Signaling Pathway	0	0.0159		ADAM28,E2F5,ELF2	1
Post-translational modification: synthesis of GPI-anchored proteins	0	0.0112		CD109	1
Ribavirin ADME	0	0.0149		PI4KA	1
Mitochondrial protein degradation	0	0.0102		IDH3A	1
Transcriptional and post-translational regulation of MITF-M expression and activity	0	0.0161		YWHAG	1
MITF-M-dependent gene expression	0	0.0182		ARID1B,DPF3	1
Complex I biogenesis	0	0.0147		NDUFV2	1
Cyclophilin Signaling Pathway	0	0.00837		JAK2,ZBTB12	1
Hepatitis B Chronic Liver Pathogenesis Signaling Pathway	0	0.0172		CAMKK1,DDB1,PRKCI	1
Irritable Bowel Syndrome Signaling Pathway	0	0.00394		IL11	1
Lung Ionic Balance Signaling Pathway	0	0.0145		ADORA3,CALCRL,ESR2,GPR141,HRH2,PLCB4,PRKCI	1
NAP1L1 Transcription Regulation Signaling Pathway	0	0.0122		TUBB3	1
TRIM21 Intracellular Antibody Signaling Pathway	0	0.00743		JAK2,UBE2W	1
Bone Mineralization Signaling Pathway	0	0.00735		PLCB4	1
Cerebral Malformation Signaling Pathway	0	0.00746		MEF2A	1
ID3 Signaling Pathway	0	0.00258		ESR2	1
Preeclampsia Signaling Pathway	0	0.0135		JAK2,STOX1	1
Tuberculosis Active Signaling Pathway	0	0.00437		UCHL5	1
Centrosomal KIAA0586 Signaling Pathway	0	0.0155		ANKRD26,OFD1	1
Epithelial Membrane Protein Signaling Pathway	0	0.012		CPNE3,VAV2	1
Proteasomal PSMD10 Signaling Pathway	0	0.0167		E2F5,RBL2	1
Warburg Effect Signaling Pathway	0	0.0157		GLS,TXN2	1
Zn Homeostasis Signaling Pathway	0	0.00907		ADORA3,CALCRL,GPR141,HRH2,ITPR2,PLCB4,PRKCI	1
GAIT Translation Signaling Pathway	0	0.00893		EIF2B3,HNRNPA2B1	1
Membrane Repair Signaling Pathway	0	0.0185		TSPAN3,TSPAN31	1
NF1 RAS Signaling Pathway	0	0.0158		ADORA3,CALCRL,ESR2,GNB4,GPR141,HRH2,PRKCI,YWHAG	1
Stress Granule Signaling Pathway	0	0.0123		EIF2B3,HDAC2,MAP2K6	1
Epigenetic regulation of gene expression by MLL3 and MLL4 complexes	0	0.0153		CCNC,KMT2D	1
Egg-Sperm Fusion Signaling Pathway	0	0.00943		ITPR2	1
Lysosome Positioning Signaling Pathway	0	0.0131		RAB34,RUFY3	1
SLAMF Signaling Pathway	0	0.00746		JAK2,UVRAG,VAV2	1
Thioredoxin Signaling Pathway	0	0.0141		TXN2	1
Tight Junction Signaling	0	0.00568		PRKCI	1
RAR Activation	0	0.0098		ARID2,IL11,JAK2,PHF10	1
Activation of IRF by Cytosolic Pattern Recognition Receptors	0	0.0172		IFIT2	1
Clathrin-mediated Endocytosis Signaling	0	0.00495		CD2AP	1
IL-8 Signaling	0	0.00966		GNB4,PRKCI	1
IL-12 Signaling and Production in Macrophages	0	0.0183		JAK2,MAP2K6,PRKCI,PRKDC	1
Role of Pattern Recognition Receptors in Recognition of Bacteria and Viruses	0	0.0141		IL11,PRKCI	1
Role of PKR in Interferon Induction and Antiviral Response	0	0.00769		MAP2K6	1
TREM1 Signaling	0	0.0143		JAK2	1
Role of NFAT in Regulation of the Immune Response	0	0.00866		GNB4,ITPR2,MEF2A,PLCB4	1
FcγRIIB Signaling in B Lymphocytes	0	0.00427		ITPR2	1
NF-κB Activation by Viruses	0	0.0128		PRKCI	1
CCR5 Signaling in Macrophages	0	0.0135		GNB4,ITPR2,PRKCI	1
CD40 Signaling	0	0.0152		MAP2K6	1
Calcium-induced T Lymphocyte Apoptosis	0	0.0167		HDAC2,ITPR2,PRKCI	1
Cytotoxic T Lymphocyte-mediated Apoptosis of Target Cells	0	0.0134		DFFA,ZBTB12	1
CD27 Signaling in Lymphocytes	0	0.0182		MAP2K6	1
IL-17 Signaling	0	0.019		IL11,JAK2,MAP2K6	1
Airway Pathology in Chronic Obstructive Pulmonary Disease	0	0.00943		IL11	1
CTLA4 Signaling in Cytotoxic T Lymphocytes	0	0.00673		VAV2,ZBTB12	1
Induction of Apoptosis by HIV1	0	0.0159		DFFA	1
CD28 Signaling in T Helper Cells	0	0.0042		ITPR2	1
IL-15 Signaling	0	0.00437		JAK2	1
Dendritic Cell Maturation	0	0.00974		JAK2,PLCB4,ZBTB12	1
Reelin Signaling in Neurons	0	0.0144		MAP2K6,PAFAH1B2	1
HIF1α Signaling	0	0.0146		KDM1A,MAP2K6,PRKCI	1
Cellular Effects of Sildenafil (Viagra)	0	0.0124		ADORA3,CALCRL,GNB4,GPR141,HRH2,MAP2K6,MEF2A,PPP1R12B	1
Endothelin-1 Signaling	0	0.016		ITPR2,PLCB4,PRKCI	1
Relaxin Signaling	0	0.00658		GNB4	1
Factors Promoting Cardiogenesis in Vertebrates	0	0.0137		PLCB4,PRKCI	1
CNTF Signaling	0	0.0179		JAK2	1
Docosahexaenoic Acid (DHA) Signaling	0	0.0124		ITPR2,PLCB4,PRKCI	1
Semaphorin Signaling in Neurons	0	0.0169		SEMA3A	1
Cardiac Hypertrophy Signaling	0	0.0197		EIF2B3,GNB4,MAP2K6,MEF2A,PLCB4	1
ICOS-ICOSL Signaling in T Helper Cells	0	0.00439		ITPR2	1
Molecular Mechanisms of Cancer	0	0.0182		ADORA3,ATR,CALCRL,CTNND1,E2F5,GNB4,GPR141,HDAC2,HRH2,JAK2,MAP2K6,PLCB4,PRKCI,PRKDC,RBL2	1
Corticotropin Releasing Hormone Signaling	0	0.0204		ITPR2,MEF2A,PRKCI	1
HGF Signaling	0	0.0153		ELF2,PRKCI	1
HMGB1 Signaling	0	0.0127		IL11,MAP2K6	1
Polyamine Regulation in Colon Cancer	0	0.0169		MAP2K6	1
Human Embryonic Stem Cell Pluripotency	0	0.0155		JAK2,MAP2K6,PRKCI	1
ATM Signaling	0	0.0202		ATR,MDM4	1
Antiproliferative Role of Somatostatin Receptor 2	0	0.0135		GNB4	1
Germ Cell-Sertoli Cell Junction Signaling	0	0.018		CTNND1,MAP2K6,TUBB3	1
Role of NANOG in Mammalian Embryonic Stem Cell Pluripotency	0	0.00826		JAK2	1
CREB Signaling in Neurons	0	0.0138		ADORA3,CALCRL,GNB4,GPR141,HRH2,ITPR2,PLCB4,PRKCI	1
Type I Diabetes Mellitus Signaling	0	0.00873		JAK2,MAP2K6	1
Basal Cell Carcinoma Signaling	0	0.0145		HHIP	1
Acute Myeloid Leukemia Signaling	0	0.0111		MAP2K6	1
Type II Diabetes Mellitus Signaling	0	0.0135		ITPR2,PRKCI	1
Production of Nitric Oxide and Reactive Oxygen Species in Macrophages	0	0.0106		JAK2,PRKCI	1
Gα12/13 Signaling	0	0.015		MEF2A,VAV2	1
p70S6K Signaling	0	0.0106		PLCB4,PRKCI,YWHAG	1
Colorectal Cancer Metastasis Signaling	0	0.0114		GNB4,JAK2,SIAH1	1
mTOR Signaling	0	0.00441		PRKCI	1
Communication between Innate and Adaptive Immune Cells	0	0.00568		TNFRSF17,ZBTB12	1
Sphingosine-1-phosphate Signaling	0	0.00855		PLCB4	1
Systemic Lupus Erythematosus Signaling	0	0.00223		HNRNPA2B1	1
CDC42 Signaling	0	0.015		BAIAP2,PPP1R12B,PRKCI,VAV2	1
ILK Signaling	0	0.0103		FLNB,MAP2K6	1
FAK Signaling	0	0.00687		ADORA3,CALCRL,ELF2,GPR141,HRH2	1
EIF2 Signaling	0	0.00415		EIF2B3	1
Role of Osteoblasts, Osteoclasts and Chondrocytes in Rheumatoid Arthritis	0	0.00901		IL11,MAP2K6	1
Phospholipase C Signaling	0	0.0129		GNB4,HDAC2,ITPR2,MEF2A,PLCB4,PPP1R12B,PRKCI	1
Ovarian Cancer Signaling	0	0.0192		E2F5,HDAC2,RBL2	1
Altered T Cell and B Cell Signaling in Rheumatoid Arthritis	0	0.00278		TNFRSF17	1
Protein Kinase A Signaling	0	0.0181		DUSP3,FLNB,GNB4,ITPR2,PLCB4,PRKCI,YWHAG	1
Role of Macrophages, Fibroblasts and Endothelial Cells in Rheumatoid Arthritis	0	0.0126		JAK2,MAP2K6,PLCB4,PRKCI	1
Regulation of eIF4 and p70S6K Signaling	0	0.00488		EIF2B3	1
Estrogen-Dependent Breast Cancer Signaling	0	0.0132		HSD17B12	1
IL-1 Signaling	0	0.0206		GNB4,MAP2K6	1
Breast Cancer Regulation by Stathmin1	0	0.0176		ADORA3,ANKHD1,CALCRL,E2F5,GNB4,GPR141,HRH2,PLCB4,PRKCI,TUBB3	1
RANK Signaling in Osteoclasts	0	0.0111		MAP2K6	1
Glioblastoma Multiforme Signaling	0	0.0178		E2F5,ITPR2,PLCB4	1
Regulation of IL-2 Expression in Activated and Anergic T Lymphocytes	0	0.00498		VAV2	1
Granzyme A Signaling	0	0.0141		NDUFV2	1
Role of WNT/GSK-3β Signaling in the Pathogenesis of Influenza	0	0.0147		SIAH1	1
NUR77 Signaling in T Lymphocytes	0	0.0148		HDAC2,PRKCI,ZBTB12	1
PKCθ Signaling in T Lymphocytes	0	0.00725		ITPR2,VAV2	1
Role of MAPK Signaling in the Pathogenesis of Influenza	0	0.0123		MAP2K6	1
Role of PI3K/AKT Signaling in the Pathogenesis of Influenza	0	0.0172		PLAC8	1
Role of Hypercytokinemia/hyperchemokinemia in the Pathogenesis of Influenza	0	0.0141		IFIT2	1
MSP-RON Signaling Pathway	0	0.0179		JAK2	1
PI3K Signaling in B Lymphocytes	0	0.0137		ITPR2,PLCB4,PRKCI,VAV2	1
Assembly of RNA Polymerase II Complex	0	0.02		TAF1	1
Role of Tissue Factor in Cancer	0	0.0149		JAK2,MAP2K6,RBL2	1
Spliceosomal Cycle	0	0.0192		MAGOHB	1
IL-17A Signaling in Airway Cells	0	0.0149		JAK2	1
Role of IL-17A in Arthritis	0	0.0175		MAP2K6	1
IL-17A Signaling in Fibroblasts	0	0.0127		JAK2	1
Role of JAK2 in Hormone-like Cytokine Signaling	0	0.0175		JAK2	1
Role of JAK1 and JAK3 in γc Cytokine Signaling	0	0.0149		JAK2	1
Signaling by Rho Family GTPases	0	0.0188		BAIAP2,GNB4,PI4KA,PPP1R12B,PRKCI	1
RHOGDI Signaling	0	0.0183		ESR2,GNB4,PI4KA,PPP1R12B	1
Sertoli Cell-Sertoli Cell Junction Signaling	0	0.00418		TUBB3	1
Gap Junction Signaling	0	0.0158		ITPR2,PLCB4,PRKCI,SP3,TUBB3	1
Telomerase Signaling	0	0.019		ELF2,HDAC2	1
Mouse Embryonic Stem Cell Pluripotency	0	0.00971		JAK2	1
Hematopoiesis from Pluripotent Stem Cells	0	0.00617		IL11	1
Transcriptional Regulatory Network in Embryonic Stem Cells	0	0.0187		JAK2,SKIL,SMARCAD1	1
eNOS Signaling	0	0.0201		ESR2,ITPR2,PRKCI	1
VEGF Family Ligand-Receptor Interactions	0	0.0119		PRKCI	1
Ephrin A Signaling	0	0.0144		JAK2,VAV2	1
ERBB4 Signaling	0	0.0152		PRKCI	1
GDNF Family Ligand-Receptor Interactions	0	0.0133		ITPR2	1
Netrin Signaling	0	0.0179		ITPR2,PRKCI,TRIM9	1
Nicotine Degradation III	0	0.0204		CYP2U1	1
D-myo-inositol-5-phosphate Metabolism	0	0.0198		PLCB4,PPM1K,PPP1R12B,TNS3	1
Melatonin Degradation I	0	0.0185		CYP2U1	1
Phospholipases	0	0.0156		PLCB4	1
D-myo-inositol (1,4,5,6)-Tetrakisphosphate Biosynthesis	0	0.016		PPM1K,PPP1R12B,TNS3	1
Nicotine Degradation II	0	0.0182		CYP2U1	1
Superpathway of Inositol Phosphate Compounds	0	0.0211		PI4KA,PLCB4,PPM1K,PPP1R12B,TNS3	1
D-myo-inositol (3,4,5,6)-tetrakisphosphate Biosynthesis	0	0.016		PPM1K,PPP1R12B,TNS3	1
3-phosphoinositide Degradation	0	0.0202		INPP4A,PPM1K,PPP1R12B,TNS3	1
3-phosphoinositide Biosynthesis	0	0.019		PI4KA,PPM1K,PPP1R12B,TNS3	1
Triacylglycerol Biosynthesis	0	0.0169		OSGEP	1
Superpathway of Melatonin Degradation	0	0.0169		CYP2U1	1
Gαi Signaling	0	0.0141		ADORA3,GNB4	1
Gαs Signaling	0	0.0161		GNB4,HRH2	1
Agranulocyte Adhesion and Diapedesis	0	0.00521		PECAM1	1
Granulocyte Adhesion and Diapedesis	0	0.0115		HRH2,PECAM1	1
Regulation of the Epithelial-Mesenchymal Transition Pathway	0	0.016		JAK2,MAP2K6,NOTCH2	1
TEC Kinase Signaling	0	0.0166		GNB4,GTF2I,JAK2,PRKCI,VAV2	1
UVA-Induced MAPK Signaling	0	0.0103		PLCB4	1
UVB-Induced MAPK Signaling	0	0.0196		PRKCI	1
STAT3 Pathway	0	0.0144		JAK2,MAP2K6	1
Oxidative Phosphorylation	0	0.0098		NDUFV2	1
Adipogenesis pathway	0	0.0147		HDAC2,KDM1A	1
HIPPO signaling	0	0.0132		YWHAG	1
Unfolded protein response	0	0.0111		DNAJC7	1
WNT/Ca2+ Signaling Pathway	0	0.0154		PLCB4	1
Parkinson's Signaling Pathway	0	0.0136		IL11,ITPR2,NDUFV2,TUBB3	1
Toll-like Receptor Signaling	0	0.0132		MAP2K6	1
EGF Signaling	0	0.0179		ITPR2	1
ERK/MAPK Signaling	0	0.014		ELF2,PRKCI,YWHAG	1
SAPK/JNK Signaling	0	0.00441		GNB4	1
PI3K/AKT Signaling	0	0.0102		JAK2,YWHAG	1
Nitric Oxide Signaling in the Cardiovascular System	0	0.0175		ITPR2,PRKCI	1
Cardiac β-adrenergic Signaling	0	0.00599		GNB4	1
FGF Signaling	0	0.0122		MAP2K6	1
JAK/STAT Signaling	0	0.0122		JAK2	1
GABA Receptor Signaling	0	0.0156		GNB4,ITPR2	1
Xenobiotic Metabolism Signaling	0	0.0147		DNAJC7,ESD,MAP2K6,PRKCI	1
B Cell Receptor Signaling	0	0.00599		MAP2K6,VAV2	1
Serotonin Receptor Signaling	0	0.0176		GNB4,JAK2,MAP2K6,PLCB4,PPP1R12B,PRKCI,QDPR,RBL2	1
Phototransduction Pathway	0	0.0192		GUCA1B	1
Neurotrophin/TRK Signaling	0	0.0132		MAP2K6	1
Integrin to Cytoskeleton Signaling Pathway	0	0.00962		PPP1R12B,TSPAN3	1
Death Receptor Signaling	0	0.0106		DFFA	1
Dopamine Receptor Signaling	0	0.0145		QDPR	1
cAMP-mediated signaling	0	0.00858		ADORA3,HRH2	1
p38 MAPK Signaling	0	0.0169		MAP2K6,MEF2A	1
TGF-β Signaling	0	0.0104		MAP2K6	1
Apoptosis Signaling	0	0.0098		DFFA	1
NF-κB Signaling	0	0.0102		HDAC2,MAP2K6,TNFRSF17	1
VEGF Signaling	0	0.0103		EIF2B3	1
Hypoxia Signaling in the Cardiovascular System	0	0.0135		UBE2W	1
T Cell Receptor Signaling	0	0.0098		MAP2K6,VAV2,ZBTB12	1
G-Protein Coupled Receptor Signaling	0	0.0118		ADORA3,CALCRL,GNB4,GPR141,HRH2,MAP2K6,MEF2A,PLCB4	1
IL-6 Signaling	0	0.0156		JAK2,MAP2K6	1
PDGF Signaling	0	0.0115		JAK2	1
Phagosome Formation	0	0.0137		ADORA3,CALCRL,GPR141,HRH2,ITPR2,MAP2K6,PI4KA,PRKCI,VAV2	1
Phagosome Maturation	0	0.0126		TUBB3,ZBTB12	1
Autophagy	0	0.014		ATR,STX17,UVRAG	1
PD-1, PD-L1 cancer immunotherapy pathway	0	0.0194		JAK2,ZBTB12	1
Th1 and Th2 Activation Pathway	0	0.0181		JAK2,MAP2K6,NOTCH2	1
Th2 Pathway	0	0.0152		JAK2,NOTCH2	1
GP6 Signaling Pathway	0	0.0161		PRKCI,VAV2	1
Sirtuin Signaling Pathway	0	0.014		GLS,NDUFV2,PRKDC,XPA	1
Neuroinflammation Signaling Pathway	0	0.0101		GLS,JAK2,ZBTB12	1
Opioid Signaling Pathway	0	0.0145		GNB4,ITPR2,MAP2K6,PRKCI	1
Adrenomedullin signaling pathway	0	0.0208		CALCRL,ITPR2,MAP2K6,PLCB4	1
Iron homeostasis signaling pathway	0	0.0149		IREB2,JAK2	1
Th17 Activation Pathway	0	0.00532		JAK2	1
SPINK1 General Cancer Pathway	0	0.0164		JAK2	1
Endocannabinoid Developing Neuron Pathway	0	0.0157		GNB4,MAP2K6	1
Endocannabinoid Cancer Inhibition Pathway	0	0.00685		MAP2K6	1
Apelin Adipocyte Signaling Pathway	0	0.012		CLIC2	1
Apelin Cardiomyocyte Signaling Pathway	0	0.0204		PLCB4,PRKCI	1
Cardiac Hypertrophy Signaling (Enhanced)	0	0.0211		CTF1,EIF2B3,GNB4,HDAC2,IL11,ITPR2,JAK2,MAP2K6,MEF2A,PLCB4,PRKCI	1
PFKFB4 Signaling Pathway	0	0.0204		MAP2K6	1
T Cell Exhaustion Signaling Pathway	0	0.00712		BTLA,JAK2	1
Synaptogenesis Signaling Pathway	0	0.00319		CTNND1	1
Systemic Lupus Erythematosus in T Cell Signaling Pathway	0	0.00602		MAP2K6,ZBTB12	1
Systemic Lupus Erythematosus in B Cell Signaling Pathway	0	0.00971		IFIT2,IL11,JAK2,PRKCI	1
Senescence Pathway	0	0.0205		ATR,E2F5,ELF2,ITPR2,MAP2K6,RBL2	1
White Adipose Tissue Browning Pathway	0	0.015		ITPR2,NRF1	1
Inhibition of ARE-Mediated mRNA Degradation Pathway	0	0.0187		CNOT2,EXOSC8,YWHAG	1
HOTAIR Regulatory Pathway	0	0.0195		ESR2,HDAC2,KDM1A	1
Hepatic Fibrosis Signaling Pathway	0	0.00739		JAK2,MAP2K6,PRKCI	1
Necroptosis Signaling Pathway	0	0.00676		RBL2	1
Xenobiotic Metabolism General Signaling Pathway	0	0.0146		MAP2K6,PRKCI	1
Xenobiotic Metabolism CAR Signaling Pathway	0	0.0174		DNAJC7,MAP2K6,PRKCI	1
Xenobiotic Metabolism PXR Signaling Pathway	0	0.0182		DNAJC7,ESD,PRKCI	1
Insulin Secretion Signaling Pathway	0	0.0182		EIF2B3,ITPR2,JAK2,PLCB4,PRKCI	1
Semaphorin Neuronal Repulsive Signaling Pathway	0	0.0204		MAP2K6,PPP1R12B,SEMA3A	1
Regulation of the Epithelial Mesenchymal Transition by Growth Factors Pathway	0	0.0105		JAK2,MAP2K6	1
Kinetochore Metaphase Signaling Pathway	0	0.0101		STAG1	1
Coronavirus Pathogenesis Pathway	0	0.0142		E2F5,HDAC2,RBL2	1
Coronavirus Replication Pathway	0	0.0192		COPB1,DDX1,TUBB3	1
Tumor Microenvironment Pathway	0	0.00575		JAK2	1
MSP-RON Signaling in Cancer Cells Pathway	0	0.0146		ELF2,YWHAG	1
MSP-RON Signaling in Macrophages Pathway	0	0.00885		JAK2	1
Calcium Signaling	0	0.019		CAMKK1,HDAC2,ITPR2,MEF2A	1
GM-CSF Signaling	0	0.0143		JAK2	1
Eicosanoid Signaling	0	0.0147		GNB4,LTA4H,PLCB4,PRKCI	1
Ephrin Receptor Signaling	0	0.0099		GNB4,JAK2	1
Ferroptosis Signaling Pathway	0	0.0164		IREB2,RBL2	1
Role of MAPK Signaling in Promoting the Pathogenesis of Influenza	0	0.00909		MAP2K6	1
Role of MAPK Signaling in Inhibiting the Pathogenesis of Influenza	0	0.0132		MAP2K6	1

### Sheet: PCDHGB7
Ingenuity Canonical Pathways	-log(p-value)	Ratio	z-score	Molecules	padj
Generic Transcription Pathway	5.54	0.0597		MED14,ZFP2,ZNF141,ZNF154,ZNF234,ZNF235,ZNF33B,ZNF37A,ZNF41,ZNF484,ZNF485,ZNF496,ZNF540,ZNF546,ZNF548,ZNF550,ZNF573,ZNF619,ZNF620,ZNF675,ZNF680,ZNF682,ZNF717,ZNF718,ZNF790	0.00201594
L-glutamine Biosynthesis II (tRNA-dependent)	3.36	1		GATB,QRSL1	0.152562
Processing of Capped Intron-Containing Pre-mRNA	2.62	0.05		CCAR1,CSTF3,HNRNPA2B1,HNRNPH1,LUC7L3,MAGOHB,NUP35,PPIG,PPWD1,THOC2,TRA2B,UPF3B,WDR33,ZRSR2	0.558928
Cilium Assembly	2.43	0.0542		BBS9,CEP135,CEP290,CNGA4,DYNC2LI1,IFT81,RPGRIP1L,SDCCAG8,TRIP11,TTBK2,TTC21B	0.649258
Class C/3 (Metabotropic glutamate/pheromone receptors)	2.32	0.121		TAS2R14,TAS2R19,TAS2R30,TAS2R46	0.669125
GADD45 Signaling	2.11	0.0847		ACVR1C,ATM,MAPK8,POU2F1,TGFB3	0.793193
Histidine Degradation VI	2.1	0.15		AMDHD1,COQ6,CYP2D6	0.793193
Elastic fibre formation	1.88	0.0909		BMP4,EFEMP2,LOXL2,TGFB3	1
Complex III assembly	1.78	0.115		BCS1L,UQCC1,UQCRHL	1
Thiamin Salvage III	1.68	1		TPK1	1
Role of BRCA1 in DNA Damage Response	1.58	0.0625		ATM,FANCM,PHF10,POU2F1,RBL2	1
Oxidative Ethanol Degradation III	1.58	0.0968		ACSS2,CYP2D6,CYP2J2	1
Mitotic Prometaphase	1.55	0.0441		CENPI,CENPK,CEP135,CEP290,ERCC6L,SDCCAG8,SMC1A,STAG1,TUBGCP5	1
Cleavage and Polyadenylation of Pre-mRNA	1.53	0.154		CSTF3,WDR33	1
Activation of Matrix Metalloproteinases	1.51	0.0909		COL18A1,CTSK,KLKB1	1
Nuclear RNA decay	1.44	0.0857		RBM26,YTHDC1,YTHDC2	1
MicroRNA Biogenesis Signaling Pathway	1.42	0.044		ATM,BMP4,DBR1,DDX1,HNRNPA2B1,NUP35,TGFB3,XRN1	1
Mitotic Telophase/Cytokinesis	1.42	0.133		SMC1A,STAG1	1
Assembly of collagen fibrils and other multimeric structures	1.41	0.0656		COL11A2,COL18A1,ITGB4,LOXL2	1
Regulation of TP53 Expression and Degradation	1.35	0.0789		ATM,MDM4,RICTOR	1
Intrinsic Prothrombin Activation Pathway	1.32	0.0769		COL11A2,COL18A1,KLKB1	1
Estrogen Biosynthesis	1.32	0.0769		CYP2D6,CYP2J2,HSD17B1	1
Isoleucine Degradation I	1.32	0.118		ACADSB,AUH	1
RNA Polymerase III Transcription	1.27	0.0732		POU2F1,SNAPC5,ZNF143	1
Sensory perception of taste	1.27	0.0732		TAS2R14,TAS2R30,TAS2R46	1
Cilia Biogenesis Signaling Pathway	1.24	0.0404		BBS9,CEP135,CEP170,CEP290,SDCCAG8,SPICE1,TTBK2,TUBGCP5	1
Regulation of TP53 Activity through Methylation	1.23	0.105		ATM,MDM4	1
Pregnenolone Biosynthesis	1.23	0.105		COQ6,CYP2D6	1
5-aminoimidazole Ribonucleotide Biosynthesis I	1.21	0.333		PFAS	1
Valine Degradation I	1.19	0.1		ACADSB,AUH	1
RNA polymerase II transcribes snRNA genes	1.16	0.0541		POU2F1,RPRD1A,SNAPC5,ZNF143	1
Branched-chain amino acid catabolism	1.15	0.0952		ACADSB,AUH	1
Digestion	1.15	0.0952		AMY1C (includes others),AMY2B	1
Complex IV assembly	1.1	0.0625		COX19,COX20,NDUFA4	1
Uracil Degradation II (Reductive)	1.09	0.25		UPB1	1
Thymine Degradation	1.09	0.25		UPB1	1
Fertilization	1.08	0.087		IZUMO4,OVGP1	1
RNA Polymerase II Transcription	1.05	0.0408		CSTF3,MAGOHB,TAF1,THOC2,UPF3B,WDR33	1
Bupropion Degradation	1.05	0.0833		CYP2D6,CYP2J2	1
Ubiquinol-10 Biosynthesis (Eukaryotic)	1.05	0.0833		COQ6,CYP2D6	1
Metabolism of water-soluble vitamins and cofactors	1.03	0.0488		AMN,MMADHC,SLC52A1,TPK1	1
Formation of lateral plate mesoderm	0.999	0.2		BMP4	1
Acetate Conversion to Acetyl-CoA	0.999	0.2		ACSS2	1
Metabolism of non-coding RNA	0.985	0.0556		DDX20,NUP35,SMN1	1
rRNA modification in the mitochondrion	0.924	0.167		MTERF4	1
Pentose Phosphate Pathway (Non-oxidative Branch)	0.924	0.167		RPE	1
Processing of Capped Intronless Pre-mRNA	0.912	0.069		CSTF3,WDR33	1
Response of EIF2AK1 (HRI) to heme deficiency	0.912	0.069		EIF2B3,GRB10	1
Mitotic Metaphase and Anaphase	0.909	0.0339		CENPI,CENPK,CHMP3,ERCC6L,NUP35,PSMB11,SMC1A,STAG1	1
Meiosis Initiation Signaling Pathway	0.872	0.0426		SMC1A,STAG1,XRN1,YTHDC2	1
Thioredoxin Pathway	0.862	0.143		TXNRD2	1
Phosphatidylcholine Biosynthesis I	0.862	0.143		CEPT1	1
TGF-β Signaling	0.848	0.0417		ACVR1C,BMP4,MAPK8,TGFB3	1
SNARE Signaling Pathway	0.843	0.0379		CACNB4,MYO18B,MYO1A,SNCG,SYT3	1
p53 Signaling	0.825	0.0408		ATM,MAPK8,MDM4,STAG1	1
Collagen degradation	0.824	0.0469		COL11A2,COL18A1,CTSK	1
MAPK targets/ Nuclear events mediated by MAP kinases	0.821	0.0606		MAPK8,MEF2A	1
ATM Signaling	0.814	0.0404		ATM,MAPK8,MDM4,SMC1A	1
Mitochondrial protein import	0.81	0.0462		BCS1L,COX19,TIMM10B	1
Histidine catabolism	0.808	0.125		AMDHD1	1
Formation of intermediate mesoderm	0.808	0.125		BMP4	1
Phosphatidylethanolamine Biosynthesis II	0.808	0.125		CEPT1	1
Histidine Degradation III	0.808	0.125		AMDHD1	1
Cargo concentration in the ER	0.8	0.0588		CNIH2,SEC22B	1
Activation of the pre-replicative complex	0.8	0.0588		ORC3,PRIM1	1
Cell Cycle Control of Chromosomal Replication	0.796	0.0455		CDK12,ORC3,PRIM1	1
S Phase	0.792	0.0396		PSMB11,RBL2,SMC1A,STAG1	1
Acetone Degradation I (to Methylglyoxal)	0.78	0.0571		CYP2D6,CYP2J2	1
Cell Cycle: G1/S Checkpoint Regulation	0.769	0.0441		ATM,RBL2,TGFB3	1
Prednisone ADME	0.761	0.111		AKR1C1	1
Leucine Degradation I	0.761	0.111		AUH	1
Class I MHC mediated antigen processing and presentation	0.758	0.0289		ASB9,DET1,GAN,HERC4,PSMB11,RLIM,RNF138,SEC22B,SIAH1,TRIM9,UBE3D	1
Extracellular matrix organization	0.74	0.0377		COL11A2,COL18A1,ITGB4,TGFB3	1
Membrane Repair Signaling Pathway	0.721	0.037		CAPN7,CHMP3,SYT3,TSPAN10	1
NAD Phosphorylation and Dephosphorylation	0.72	0.1		PXYLP1	1
Pentose Phosphate Pathway	0.72	0.1		RPE	1
γ-glutamyl Cycle	0.72	0.1		GGT5	1
Aryl Hydrocarbon Receptor Signaling	0.718	0.0342		ATM,MAPK8,RBL2,TGFB3,TRIP11	1
Caveolar-mediated Endocytosis Signaling	0.684	0.04		COPB1,ITGB4,ZBTB12	1
Processing and activation of SUMO	0.683	0.0909		SUMO4	1
Pexophagy	0.683	0.0909		ATM	1
Phosphorylation of CLOCK, acetylation of BMAL1 (ARNTL) at target gene promoters	0.683	0.0909		PER2	1
Purine Nucleotides De Novo Biosynthesis II	0.683	0.0909		PFAS	1
Gustation Pathway	0.681	0.0316		CACNB4,LIPJ,TAS2R14,TAS2R19,TAS2R30,TAS2R46	1
Role of JAK family kinases in IL-6-type Cytokine Signaling	0.672	0.0395		IL11,MAPK8,TGFB3	1
Formation of WDR5-containing histone-modifying complexes	0.659	0.0476		KDM6A,PHF20L1	1
ILK Signaling	0.655	0.0309		DSP,ITGB4,MAPK8,MYO18B,MYO1A,RICTOR	1
SUMOylation of DNA damage response and repair proteins	0.651	0.0385		NUP35,SMC1A,STAG1	1
Presynaptic depolarization and calcium channel opening	0.65	0.0833		CACNB4	1
Reversible hydration of carbon dioxide	0.65	0.0833		CA6	1
Specification of primordial germ cells	0.65	0.0833		BMP4	1
Wound Healing Signaling Pathway	0.64	0.0295		ACVR1C,COL11A2,COL18A1,IL11,ITGB4,MAPK8,TGFB3	1
Collagen chain trimerization	0.63	0.0455		COL11A2,COL18A1	1
Erythrocytes take up carbon dioxide and release oxygen	0.619	0.0769		CYB5RL	1
Trafficking and processing of endosomal TLR	0.619	0.0769		CTSK	1
Signaling by Insulin receptor	0.616	0.0444		ATP6V1H,GRB10	1
Arachidonate metabolism	0.616	0.0444		CYP2J2,GGT5	1
Tryptophan catabolism	0.591	0.0714		SLC36A4	1
Nucleotide biosynthesis	0.591	0.0714		PFAS	1
The CRY:PER:kinase complex represses transactivation by the BMAL:CLOCK (ARNTL:CLOCK) complex	0.591	0.0714		PER2	1
DNA Double-Strand Break Repair by Homologous Recombination	0.591	0.0714		ATM	1
DNA Double-Strand Break Repair by Non-Homologous End Joining	0.591	0.0714		ATM	1
Choline Biosynthesis III	0.591	0.0714		CEPT1	1
Leukotriene Biosynthesis	0.591	0.0714		GGT5	1
Bile Acid Biosynthesis, Neutral Pathway	0.591	0.0714		AKR1C1	1
Cyclins and Cell Cycle Regulation	0.581	0.0353		ATM,RBL2,TGFB3	1
Regulation of cholesterol biosynthesis by SREBP (SREBF)	0.566	0.0667		INSIG2	1
Synthesis of Prostaglandins (PG) and Thromboxanes (TX)	0.566	0.0667		PTGR2	1
Pentose phosphate pathway	0.566	0.0667		RPE	1
Phosphorylation and nuclear translocation of the CRY:PER:kinase complex	0.566	0.0667		PER2	1
Telomere Extension by Telomerase	0.566	0.0667		HNRNPA2B1	1
Nicotine Degradation III	0.563	0.0408		CYP2D6,CYP2J2	1
Regulation of Cellular Mechanics by Calpain Protease	0.553	0.0341		CAPN7,CNGA4,ITGB4	1
Respiratory electron transport	0.545	0.0337		NDUFA4,NDUFS2,UQCRHL	1
Rap1 signalling	0.542	0.0625		RAPGEF4	1
Cell Cycle: G2/M DNA Damage Checkpoint Regulation	0.539	0.0392		ATM,MDM4	1
FAT10 Cancer Signaling Pathway	0.539	0.0392		ACVR1C,TGFB3	1
PKR-mediated signaling	0.536	0.0333		ARIH1,EIF2B3,FANCM	1
FOXO-mediated transcription of cell cycle genes	0.52	0.0588		RBL2	1
Germ layer formation at gastrulation	0.52	0.0588		BMP4	1
Specification of the neural plate border	0.52	0.0588		BMP4	1
Regulation of TP53 Activity through Phosphorylation	0.511	0.0323		ATM,MDM4,TAF1	1
Melatonin Degradation I	0.505	0.037		CYP2D6,CYP2J2	1
Formation of the nephric duct	0.5	0.0556		BMP4	1
CD27 Signaling in Lymphocytes	0.495	0.0364		MAP3K6,MAPK8	1
Nicotine Degradation II	0.495	0.0364		CYP2D6,CYP2J2	1
EGF Signaling	0.485	0.0357		MAPK8,RASA1	1
Signaling by Activin	0.48	0.0526		ACVR1C	1
Receptor-type tyrosine-protein phosphatases	0.48	0.0526		PPFIBP2	1
Modulation of host responses by IFN-stimulated genes	0.48	0.0526		ARIH1	1
Apelin Liver Signaling Pathway	0.48	0.0526		MAPK8	1
Salvage Pathways of Pyrimidine Ribonucleotides	0.48	0.0309		MAP3K6,MAPK8,UPRT	1
Kinetochore Metaphase Signaling Pathway	0.465	0.0303		CENPK,SMC1A,STAG1	1
Activation of IRF by Cytosolic Pattern Recognition Receptors	0.465	0.0345		DHX58,MAPK8	1
Methylglyoxal Degradation III	0.462	0.05		AKR1C1	1
Superpathway of Melatonin Degradation	0.455	0.0339		CYP2D6,CYP2J2	1
Histone Modification Signaling Pathway	0.452	0.0255		ATM,KDM6A,MAPK8,MSL3,PRDM5,SMN1,TAF1	1
Sumoylation Pathway	0.451	0.0297		MAPK8,SENP7,SUMO4	1
Hepatic Fibrosis / Hepatic Stellate Cell Activation	0.447	0.0266		COL11A2,COL18A1,MYO18B,MYO1A,TGFB3	1
rRNA modification in the nucleus and cytosol	0.446	0.0333		EMG1,UTP18	1
Signaling by NODAL	0.445	0.0476		ACVR1C	1
Synaptic adhesion-like molecules	0.445	0.0476		LRFN2	1
Formation of paraxial mesoderm	0.445	0.0476		BMP4	1
Citric acid cycle (TCA cycle)	0.445	0.0476		FH	1
Formation of the ureteric bud	0.445	0.0476		BMP4	1
The Visual Cycle	0.445	0.0476		RDH13	1
Ethanol Degradation IV	0.445	0.0476		ACSS2	1
Endoplasmic Reticulum Stress Pathway	0.445	0.0476		MAPK8	1
Cohesin Chromatin Regulation Pathway	0.444	0.0253		ATM,MED14,PCDHGA10,PCDHGA11,PCDHGA12,SMC1A,STAG1	1
Factors Promoting Cardiogenesis in Vertebrates	0.438	0.0274		ACVR1C,BMP4,MAPK8,TGFB3	1
UFMylation Signaling Pathway	0.437	0.0328		ATM,UFSP2	1
Cellular Effects of Sildenafil (Viagra)	0.432	0.0233		ACVR1C,ADGRG7,ADORA3,CACNB4,CAPN7,CNGA4,GPR137C,GPR61,GPRC5B,MAPK8,MEF2A,MYO18B,MYO1A,SLC52A1,TGFB3	1
Phase I - Functionalization of compounds	0.43	0.0288		ACSS2,CYP2D6,CYP2J2	1
Nephrin family interactions	0.429	0.0455		NPHS1	1
Phosphorylated BMAL1:CLOCK (ARNTL:CLOCK) activates expression of core clock genes	0.429	0.0455		PER2	1
NAD Salvage Pathway II	0.429	0.0455		PXYLP1	1
TCA Cycle II (Eukaryotic)	0.429	0.0455		FH	1
Degradation of CRY and PER proteins	0.428	0.0323		PER2,PSMB11	1
BBSome Signaling Pathway	0.424	0.0238		ADGRG7,ADORA3,BBS9,CEP290,GPR137C,GPR61,GPRC5B,IFT81,RPGRIP1L,SLC52A1,TTC21B	1
IGF-1 Signaling	0.424	0.0286		GRB10,MAPK8,RASA1	1
Cellular response to mitochondrial stress	0.414	0.0435		EIF2B3	1
Vitamin-C Transport	0.414	0.0435		TXNRD2	1
Apelin Cardiac Fibroblast Signaling Pathway	0.414	0.0435		TGFB3	1
Interleukin-6 family signaling	0.4	0.0417		IL11	1
IL-22 Signaling	0.4	0.0417		MAPK8	1
Cell Cycle Checkpoints	0.397	0.0242		ATM,CENPI,CENPK,ERCC6L,MDM4,ORC3,PSMB11	1
Pyridoxal 5'-phosphate Salvage Pathway	0.395	0.0303		MAP3K6,MAPK8	1
Collagen biosynthesis and modifying enzymes	0.387	0.0299		COL11A2,COL18A1	1
Interleukin-20 family signaling	0.386	0.04		IL20RB	1
Metabolism of cofactors	0.386	0.04		COQ6	1
Cardiomyocyte Differentiation via BMP Receptors	0.386	0.04		BMP4	1
Myocardin Signaling Pathway	0.386	0.027		ACVR1C,BMP4,TGFB3	1
Intra-Golgi and retrograde Golgi-to-ER traffic	0.381	0.0248		COPB1,DCTN5,RABEPK,SEC22B,TRIP11	1
Complex I biogenesis	0.379	0.0294		NDUFS2,NUBPL	1
Parkinson's Signaling Pathway	0.379	0.0238		ATP6V1H,CACNB4,IL11,MAPK8,NDUFA4,NDUFS2,TGFB3	1
Microautophagy Signaling Pathway	0.375	0.0253		CHMP3,COL11A2,COL18A1,PSMB11	1
IL-17A Signaling in Gastric Cells	0.374	0.0385		MAPK8	1
Hematoma Resolution Signaling Pathway	0.372	0.024		C1QTNF9,IL11,MAPK8,NDUFA4,NDUFS2,TGFB3	1
Phagosome Maturation	0.37	0.0252		ATP6V1H,CTSK,DYNC2LI1,ZBTB12	1
TP53 Regulates Transcription of DNA Repair Genes	0.364	0.0286		ATM,CDK12	1
Nucleosome assembly	0.364	0.0286		CENPI,CENPK	1
Mitotic G2-G2/M phases	0.364	0.0243		CEP135,CEP290,PSMB11,SDCCAG8,TUBGCP5	1
Hedgehog 'off' state	0.363	0.0261		PSMB11,RPGRIP1L,TTC21B	1
Syndecan interactions	0.361	0.037		ITGB4	1
Integrin signaling	0.361	0.037		RAPGEF4	1
Myogenesis	0.361	0.037		MEF2A	1
Pyroptosis	0.361	0.037		CHMP3	1
Thioredoxin Signaling Pathway	0.357	0.0282		MAPK8,TXNRD2	1
Granzyme A Signaling	0.357	0.0282		NDUFA4,NDUFS2	1
Cardiac Hypertrophy Signaling	0.357	0.0236		CACNB4,EIF2B3,MAP3K6,MAPK8,MEF2A,TGFB3	1
COPII-mediated vesicle transport	0.344	0.0274		CNIH2,SEC22B	1
Interconversion of nucleotide di- and triphosphates	0.339	0.0345		AK6	1
Surfactant metabolism	0.339	0.0345		NAPSA	1
Paracetamol ADME	0.339	0.0345		GGT5	1
ISG15 antiviral mechanism	0.337	0.027		ARIH1,NUP35	1
DNA Double Strand Break Response	0.33	0.0267		ATM,MAPK8	1
GDNF Family Ligand-Receptor Interactions	0.33	0.0267		MAPK8,RASA1	1
Tryptophan Degradation X (Mammalian, via Tryptamine)	0.328	0.0333		AKR1C1	1
Ethanol Degradation II	0.328	0.0333		ACSS2	1
Meiotic synapsis	0.324	0.0263		SMC1A,STAG1	1
Synthesis of DNA	0.322	0.0244		ORC3,PRIM1,PSMB11	1
Endosomal Sorting Complex Required For Transport (ESCRT)	0.318	0.0323		CHMP3	1
SWI/SNF chromatin remodelers	0.318	0.0323		PHF10	1
TNFR2 Signaling	0.318	0.0323		MAPK8	1
Pancreatic Adenocarcinoma Signaling	0.317	0.0242		MAPK8,RBL2,TGFB3	1
Insulin Receptor Signaling	0.312	0.024		EIF2B3,GRB10,MAPK8	1
Inhibition of Angiogenesis by TSP1	0.308	0.0312		MAPK8	1
Fatty Acid β-oxidation I	0.308	0.0312		AUH	1
Role of NFAT in Cardiac Hypertrophy	0.307	0.0226		CACNB4,IL11,MAPK8,MEF2A,TGFB3	1
IL-17A Signaling in Fibroblasts	0.306	0.0253		MAPK8,NFKBIZ	1
Unfolded Protein Response (UPR)	0.299	0.0303		EIF2B3	1
Airway Inflammation in Asthma	0.299	0.0303		TGFB3	1
Retinoate Biosynthesis I	0.299	0.0303		RDH13	1
Tight Junction Signaling	0.297	0.0227		CSTF3,MYO18B,MYO1A,TGFB3	1
Degradation of the extracellular matrix	0.294	0.0247		CAPN7,CTSK	1
Centrosomal KIAA0586 Signaling Pathway	0.294	0.0233		ANKRD26,CEP290,PSMB11	1
Oncogene Induced Senescence	0.29	0.0294		MDM4	1
Late endosomal microautophagy	0.29	0.0294		CHMP3	1
4-1BB Signaling in T Lymphocytes	0.29	0.0294		MAPK8	1
CGAS-STING Signaling Pathway	0.285	0.0229		ATP6V1H,IL11,TGFB3	1
HGF Signaling	0.285	0.0229		ITGB4,MAP3K6,MAPK8	1
Metabolism of steroid hormones	0.281	0.0286		HSD17B1	1
SUMOylation of SUMOylation proteins	0.281	0.0286		NUP35	1
Nucleotide catabolism	0.281	0.0286		UPB1	1
Coagulation System	0.281	0.0286		KLKB1	1
Mitotic G1 phase and G1/S transition	0.281	0.0227		ORC3,PRIM1,RBL2	1
Meiotic recombination	0.278	0.0238		ATM,RAD51C	1
Gα12/13 Signaling	0.277	0.0226		MAPK8,MEF2A,RASA1	1
Ion channel transport	0.275	0.022		ATP11A,ATP6V1H,CLCN3,WNK3	1
Pancreatic Secretion Signaling Pathway	0.274	0.0216		AMY1C (includes others),AMY2B,ARHGEF9,CA6,LIPJ	1
Cardiac Hypertrophy Signaling (Enhanced)	0.273	0.0211		ACVR1C,CACNB4,EIF2B3,IL11,IL20RB,ITGB4,MAP3K6,MAPK8,MEF2A,TG,TGFB3	1
Detoxification of Reactive Oxygen Species	0.273	0.0278		TXNRD2	1
Interferon Signaling	0.273	0.0278		MED14	1
Integrin cell surface interactions	0.273	0.0235		COL18A1,ICAM5	1
ABRA Signaling Pathway	0.268	0.0233		MAPK8,MEF2A	1
Gene and protein expression by JAK-STAT signaling after IL-12 stimulation	0.265	0.027		HNRNPA2B1	1
Aspirin ADME	0.265	0.027		CYP2D6	1
Complement System	0.265	0.027		C4BPB	1
Hereditary Breast Cancer Signaling	0.264	0.0221		ATM,FANCM,RAD51C	1
PDGF Signaling	0.263	0.023		MAPK8,RASA1	1
GNRH Signaling	0.258	0.0214		CACNB4,GNRH2,MAP3K6,MAPK8	1
D-myo-inositol (1,4,5,6)-Tetrakisphosphate Biosynthesis	0.258	0.0214		PPFIBP2,PXYLP1,RASA1,THNSL2	1
D-myo-inositol (3,4,5,6)-tetrakisphosphate Biosynthesis	0.258	0.0214		PPFIBP2,PXYLP1,RASA1,THNSL2	1
BMP signaling pathway	0.258	0.0227		BMP4,MAPK8	1
Olfactory Signaling Pathway	0.258	0.0263		CNGA4	1
Fanconi Anemia Pathway	0.258	0.0263		FANCM	1
FLT3 Signaling	0.258	0.0263		GRB10	1
tRNA Charging	0.258	0.0263		HARS2	1
Post-translational modification: synthesis of GPI-anchored proteins	0.253	0.0225		PIGL,PIGU	1
RHO GTPases Activate Formins	0.253	0.0216		CENPI,CENPK,ERCC6L	1
Formation of Fibrin Clot (Clotting Cascade)	0.25	0.0256		KLKB1	1
SUMOylation of ubiquitinylation proteins	0.25	0.0256		NUP35	1
MAP kinase activation	0.25	0.0256		MAPK8	1
Role of RIG1-like Receptors in Antiviral Innate Immunity	0.25	0.0256		DHX58	1
Adrenergic Receptor Signaling Pathway (Enhanced)	0.248	0.0211		ATP6V1H,CACNB4,IL11,TGFB3	1
Regulation of mRNA stability by proteins that bind AU-rich elements	0.248	0.0222		PSMB11,XRN1	1
RANK Signaling in Osteoclasts	0.248	0.0222		MAP3K6,MAPK8	1
RET signaling	0.243	0.025		GRB10	1
Role of Pattern Recognition Receptors in Recognition of Bacteria and Viruses	0.242	0.0211		IL11,MAPK8,TGFB3	1
Signaling by Retinoic Acid	0.237	0.0244		RDH13	1
Mechanisms of Viral Exit from Host Cells	0.237	0.0244		CHMP3	1
Retinol Biosynthesis	0.237	0.0244		RDH13	1
April Mediated Signaling	0.23	0.0238		MAPK8	1
ISGylation Signaling Pathway	0.226	0.0211		ARIH1,MAPK8	1
Signaling by SCF-KIT	0.224	0.0233		GRB10	1
Assembly and cell surface presentation of NMDA receptors	0.224	0.0233		LRRC7	1
B Cell Activating Factor Signaling	0.224	0.0233		MAPK8	1
Bile acid and bile salt metabolism	0.218	0.0227		AKR1C1	1
Netrin-1 signaling	0.218	0.0227		SIAH1	1
TP53 Regulates Transcription of Cell Death Genes	0.218	0.0227		ATM	1
TBC/RABGAPs	0.218	0.0227		TBC1D16	1
Retinoid metabolism and transport	0.218	0.0227		AKR1C1	1
MIF Regulation of Innate Immunity	0.218	0.0227		MAPK8	1
Role of OCT4 in Mammalian Embryonic Stem Cell Pluripotency	0.212	0.0222		MEF2A	1
Apelin Pancreas Signaling Pathway	0.212	0.0222		MAPK8	1
SUMOylation of DNA replication proteins	0.206	0.0217		NUP35	1
Role of IL-17F in Allergic Inflammatory Airway Diseases	0.206	0.0217		IL11	1
nNOS Signaling in Skeletal Muscle Cells	0.206	0.0217		CACNB4	1
DNA damage-induced 14-3-3σ Signaling	0.206	0.0217		ATM	1
nNOS Signaling in Neurons	0.201	0.0213		CAPN7	1
Dilated Cardiomyopathy Signaling Pathway	0	0.0204		CACNB4,MYO18B,MYO1A	1
NAD Signaling Pathway	0	0.00704		SLC36A4	1
Neurovascular Coupling Signaling Pathway	0	0.0093		CACNB4,PTGR2	1
Oxytocin in Brain Signaling Pathway	0	0.0104		CACNB4,MEF2A	1
Oxytocin Signaling Pathway	0	0.0144		CACNB4,MAPK8,MYO18B,MYO1A	1
Pulmonary Fibrosis Idiopathic Signaling Pathway	0	0.0187		ACVR1C,COL11A2,COL18A1,IL11,MAPK8,TGFB3	1
Pulmonary Healing Signaling Pathway	0	0.0152		BMP4,MAPK8,TGFB3	1
CLEAR Signaling Pathway	0	0.00717		ATP6V1H,MID1	1
ID1 Signaling Pathway	0	0.02		ACVR1C,BMP4,TGFB3,ZNF148	1
IL-13 Signaling Pathway	0	0.0103		TGFB3	1
CDX Gastrointestinal Cancer Signaling Pathway	0	0.0158		BMP4,IL11,TGFB3	1
Macrophage Classical Activation Signaling Pathway	0	0.0116		IL11,TGFB3	1
Multiple Sclerosis Signaling Pathway	0	0.0144		CAPN7,IL11,TGFB3	1
Pathogen Induced Cytokine Storm Signaling Pathway	0	0.0181		COL11A2,COL18A1,DHX58,IL11,MAPK8,TGFB3	1
Role of Osteoblasts in Rheumatoid Arthritis Signaling Pathway	0	0.0177		BMP4,CTSK,IL11,TGFB3	1
Role of Osteoclasts in Rheumatoid Arthritis Signaling Pathway	0	0.0136		COL11A2,COL18A1,CTSK,MAPK8	1
Ribonucleotide Reductase Signaling Pathway	0	0.0186		ATM,MAPK8,PHF10	1
Glucocorticoid Receptor Signaling	0	0.0189		GABPB2,IL20RB,MAPK8,MED14,NDUFA4,NDUFS2,PHF10,TAF1,TGFB3,ZBTB12	1
Natural Killer Cell Signaling	0	0.0155		COL11A2,COL18A1,MAP3K6	1
IL-10 Signaling	0	0.00671		MAPK8	1
Macrophage Alternative Activation Signaling Pathway	0	0.00571		TGFB3	1
Neutrophil Extracellular Trap Signaling Pathway	0	0.0132		COL11A2,COL18A1,MAPK8,NDUFA4,NDUFS2	1
S100 Family Signaling Pathway	0	0.0138		ADGRG7,ADORA3,CACNB4,GPR137C,GPR61,GPRC5B,MAPK8,NAPSA,SLC52A1,TGFB3	1
Neuregulin Signaling	0	0.0087		ITGB4	1
Circadian Rhythm Signaling	0	0.00778		CACNB4,PER2	1
Leukocyte Extravasation Signaling	0	0.0106		MAPK8,RAPGEF4	1
Axonal Guidance Signaling	0	0.00808		BMP4,ITGB4,RASA1,SEMA3A	1
Amyotrophic Lateral Sclerosis Signaling	0	0.0177		CACNB4,CAPN7	1
Fc Epsilon RI Signaling	0	0.0169		MAPK8,MS4A2	1
Actin Cytoskeleton Signaling	0	0.0127		ITGB4,MYO18B,MYO1A	1
Synaptic Long Term Depression	0	0.00529		CACNB4	1
Huntington's Disease Signaling	0	0.0142		CAPN7,MAPK8,PSMB11,RASA1	1
Chaperone Mediated Autophagy Signaling Pathway	0	0.0114		ATP6V1H,MEF2A,PSMB11,RICTOR	1
IL-33 Signaling Pathway	0	0.0118		ICAM5,MAPK8	1
Myelination Signaling Pathway	0	0.00629		BMP4,ITGB4	1
NOD1/2 Signaling Pathway	0	0.0173		IL11,MAPK8,TGFB3	1
Activin Inhibin Signaling Pathway	0	0.015		IL11,MAPK8,TGFB3	1
WNK Renal Signaling Pathway	0	0.00971		WNK3	1
Acetylcholine Receptor Signaling Pathway	0	0.00526		CACNB4	1
GABAergic Receptor Signaling Pathway (Enhanced)	0	0.00741		CACNB4	1
Glutaminergic Receptor Signaling Pathway (Enhanced)	0	0.00633		CACNB4,TGFB3	1
Cachexia Signaling Pathway	0	0.0198		ACVR1C,CAPN7,EIF2B3,IL11,MAPK8,PSMB11,TGFB3	1
Orexin Signaling Pathway	0	0.0087		ATP6V1H,CACNB4	1
Sertoli Cell-Germ Cell Junction Signaling Pathway (Enhanced)	0	0.0131		MAP3K6,MAPK8,TGFB3	1
NRF2-mediated Oxidative Stress Response	0	0.0142		CYP2D6,CYP2J2,MAPK8	1
PPARα/RXRα Activation	0	0.0164		ACVR1C,MAPK8,TGFB3	1
LPS/IL-1 Mediated Inhibition of RXR Function	0	0.0136		CYP2D6,CYP2J2,MAPK8	1
Intrinsic Pathway for Apoptosis	0	0.0182		MAPK8	1
G alpha (i) signalling events	0	0.0203		ADORA3,TAS2R14,TAS2R19,TAS2R30,TAS2R46	1
Cellular response to hypoxia	0	0.0132		PSMB11	1
PIP3 activates AKT signaling	0	0.00694		RICTOR	1
Potassium Channels	0	0.0099		KCNAB3	1
Glycerophospholipid biosynthesis	0	0.0156		CEPT1,PITPNM3	1
Phase II - Conjugation of compounds	0	0.0098		GGT5	1
Telomere Maintenance	0	0.00826		PRIM1	1
Mitochondrial biogenesis	0	0.0156		ACSS2	1
Glycosaminoglycan metabolism	0	0.00787		B3GNT3	1
Macroautophagy	0	0.0147		CHMP3	1
Integration of energy metabolism	0	0.00926		RAPGEF4	1
Complement cascade	0	0.00746		C4BPB	1
DDX58/IFIH1-mediated induction of interferon-alpha/beta	0	0.0132		DHX58	1
Regulation of Apoptosis	0	0.0185		PSMB11	1
Signaling by TGF-beta Receptor Complex	0	0.0185		TGFB3	1
Plasma lipoprotein assembly, remodeling, and clearance	0	0.0133		AMN	1
Signaling by PDGF	0	0.0172		RASA1	1
Signaling by NTRK1 (TRKA)	0	0.0123		MEF2A	1
p75 NTR receptor-mediated signalling	0	0.0128		ARHGEF9,MAPK8	1
Signaling by VEGF	0	0.0187		RASA1,RICTOR	1
Degradation of beta-catenin by the destruction complex	0	0.011		PSMB11	1
Immunoregulatory interactions between a Lymphoid and a non-Lymphoid cell	0	0.00613		CLEC4G,ICAM5	1
TCF dependent signaling in response to WNT	0	0.0087		PSMB11,RYK	1
TCR signaling	0	0.00787		PSMB11	1
Gene Silencing by RNA	0	0.0073		NUP35	1
MHC class II antigen presentation	0	0.0157		CTSK,DCTN5	1
Visual phototransduction	0	0.0169		HSD17B1	1
Selenoamino acid metabolism	0	0.0069		SECISBP2	1
Fc epsilon receptor (FCERI) signaling	0	0.0145		MAPK8,MS4A2,PSMB11	1
Oxidative Stress Induced Senescence	0	0.0164		MAPK8,MDM4	1
DNA Damage/Telomere Stress Induced Senescence	0	0.0132		ATM	1
EPH-Ephrin signaling	0	0.0109		RASA1	1
HSP90 chaperone cycle for steroid hormone receptors in the presence of ligand	0	0.0179		DCTN5	1
Cellular response to heat stress	0	0.0198		ATM,NUP35	1
Metabolism of polyamines	0	0.0167		PSMB11	1
Class A/1 (Rhodopsin-like receptors)	0	0.00633		ADORA3,GNRH2	1
Semaphorin interactions	0	0.0156		SEMA3A	1
NCAM signaling for neurite out-growth	0	0.0161		CACNB4	1
Signaling by ROBO receptors	0	0.0122		MAGOHB,PSMB11,UPF3B	1
Transcriptional regulation of white adipocyte differentiation	0	0.0119		MED14	1
Regulation of Insulin-like Growth Factor (IGF) transport and uptake by IGFBPs	0	0.00813		BMP4	1
ABC-family proteins mediated transport	0	0.0169		EIF2B3,PSMB11	1
Beta-catenin independent WNT signaling	0	0.00971		PSMB11,RYK	1
Regulation of lipid metabolism by PPARalpha	0	0.0084		MED14	1
G alpha (q) signalling events	0	0.00592		GNRH2	1
G alpha (12/13) signalling events	0	0.0125		ARHGEF9	1
Transport of bile salts and organic acids, metal ions and amine compounds	0	0.0122		SLC5A11	1
Transport of inorganic cations/anions and amino acids/oligopeptides	0	0.00943		SLC36A4	1
Sphingolipid metabolism	0	0.00952		GAL3ST1	1
Deadenylation-dependent mRNA decay	0	0.0179		XRN1	1
Activation of NMDA receptors and postsynaptic events	0	0.0119		LRRC7	1
Interleukin-1 family signaling	0	0.0155		MAPK8,PSMB11	1
Cell junction organization	0	0.011		ITGB4	1
Regulation of mitotic cell cycle	0	0.0112		PSMB11	1
SUMOylation of chromatin organization proteins	0	0.0139		NUP35	1
SUMOylation of RNA binding proteins	0	0.0208		NUP35	1
O-linked glycosylation	0	0.0171		B3GNT3,GALNT9	1
Hedgehog ligand biogenesis	0	0.0152		PSMB11	1
Mitochondrial translation	0	0.0187		MRPL42,MRRF	1
Activation of anterior HOX genes in hindbrain during early embryogenesis	0	0.0084		KDM6A	1
C-type lectin receptors (CLRs)	0	0.0069		PSMB11	1
TP53 Regulates Metabolic Genes	0	0.0118		NDUFA4	1
Hedgehog 'on' state	0	0.0069		PSMB11	1
Signaling by FGFR2	0	0.0143		HNRNPH1	1
TNFR2 non-canonical NF-kB pathway	0	0.0145		PSMB11	1
RAF/MAP kinase cascade	0	0.0116		LRRC7,PSMB11,RASA1	1
MAPK6/MAPK4 signaling	0	0.0108		PSMB11	1
Deubiquitination	0	0.0142		MDM4,PSMB11,USP3,USP47	1
HDR through Homologous Recombination (HRR) or Single Strand Annealing (SSA)	0	0.0154		ATM,RAD51C	1
Nonhomologous End-Joining (NHEJ)	0	0.0154		ATM	1
Interleukin-4 and Interleukin-13 signaling	0	0.00901		POU2F1	1
Major pathway of rRNA processing in the nucleolus and cytosol	0	0.00952		EMG1,UTP18	1
TP53 Regulates Transcription of Cell Cycle Genes	0	0.0204		RBL2	1
Neutrophil degranulation	0	0.0105		ATP11A,CEP290,COPB1,DSP,LRRC7	1
Keratinization	0	0.015		DSP,LIPJ	1
Signaling by MET	0	0.0127		COL11A2	1
PTEN Regulation	0	0.00676		PSMB11	1
COPI-mediated anterograde transport	0	0.0198		COPB1,DCTN5	1
Mitotic Prophase	0	0.00725		NUP35	1
DNA Replication Pre-Initiation	0	0.00714		ORC3	1
Glucose metabolism	0	0.0116		NUP35	1
Eukaryotic Translation Initiation	0	0.00637		EIF2B3	1
DNA Damage Bypass	0	0.0208		REV1	1
Apoptotic execution phase	0	0.0192		DSP	1
TNF signaling	0	0.0175		CLIP3	1
Response to elevated platelet cytosolic Ca2+	0	0.00758		TGFB3	1
Interferon gamma signaling	0	0.0206		MID1,TRIM34	1
Signaling by PTK6	0	0.0185		RASA1	1
E3 ubiquitin ligases ubiquitinate target proteins	0	0.0169		SHPRH	1
Transcriptional regulation by RUNX1	0	0.0106		CTSK,PSMB11	1
ESR-mediated signaling	0	0.0196		POU2F1,SMC1A,STAG1	1
Regulation of RUNX2 expression and activity	0	0.0139		PSMB11	1
Neddylation	0	0.0123		ASB9,GAN,PSMB11	1
Post-translational protein phosphorylation	0	0.00943		BMP4	1
RHO GTPase cycle	0	0.00891		ANKRD26,ARHGEF9,DSP,TRA2B	1
Iron uptake and transport	0	0.0169		ATP6V1H	1
Nonsense-Mediated Decay (NMD)	0	0.0172		MAGOHB,UPF3B	1
Response of EIF2AK4 (GCN2) to amino acid deficiency	0	0.00862		EIF2B3	1
Amino acids regulate mTORC1	0	0.0182		ATP6V1H	1
Cytoprotection by HMOX1	0	0.0167		NDUFA4	1
KEAP1-NFE2L2 pathway	0	0.00658		PSMB11	1
Amyloid fiber formation	0	0.00917		SIAH1	1
GABA receptor activation	0	0.0169		ARHGEF9	1
Factors involved in megakaryocyte development and platelet production	0	0.0098		RAD51C	1
Signaling by the B Cell Receptor (BCR)	0	0.00585		PSMB11	1
Acute Phase Response Signaling	0	0.0164		C4BPB,KLKB1,MAPK8	1
Hepatic Cholestasis	0	0.014		IL11,MAPK8,TGFB3	1
Mitochondrial Dysfunction	0	0.0185		C9orf72,CACNB4,CAPN7,MAPK8,NDUFA4,NDUFS2	1
Autism Signaling Pathway	0	0.0135		CACNB4,IL11,TGFB3,ZBTB12	1
NAFLD Signaling Pathway	0	0.014		IL11,MAPK8,TGFB3	1
Protein Sorting Signaling Pathway	0	0.00559		COPB1	1
ROBO SLIT Signaling Pathway	0	0.0159		NDFIP1,NPHS1	1
FXR/RXR Activation	0	0.0171		IL11,MAPK8,TGFB3	1
Folate Signaling Pathway	0	0.0179		PFAS	1
HEY1 Signaling Pathway	0	0.0194		ACVR1C,BMP4,TGFB3	1
IL-27 Signaling Pathway	0	0.008		ZBTB12	1
Sleep NREM Signaling Pathway	0	0.0177		ADORA3,PER2	1
WNT/SHH Axonal Guidance Signaling Pathway	0	0.0203		MAPK8,RYK,SEMA3A	1
Nuclear Cytoskeleton Signaling Pathway	0	0.0181		ATM,DCTN5,ITGB4,NUP35	1
Glycation Signaling Pathway	0	0.018		ICAM5,IL11,MAPK8,TGFB3	1
Mitochondrial Division Signaling Pathway	0	0.0061		CACNB4	1
mRNA 3 Prime End Processing Signaling Pathway	0	0.0204		CSTF3,WDR33	1
Ribosomal Quality Control Signaling Pathway	0	0.0101		PSMB11,XRN1	1
Sheddase Signaling Pathway	0	0.0159		ITGB4,MAPK8,TGFB3	1
Chromatin modifications during the maternal to zygotic transition (MZT)	0	0.0152		KDM6A	1
Mitochondrial protein degradation	0	0.0204		ACADSB,FH	1
MITF-M-dependent gene expression	0	0.00909		ATP6V1H	1
Regulation of endogenous retroelements	0	0.0144		ZNF141,ZNF680	1
Cyclophilin Signaling Pathway	0	0.00837		MAPK8,ZBTB12	1
Hepatitis B Chronic Liver Pathogenesis Signaling Pathway	0	0.0115		MAPK8,TGFB3	1
Irritable Bowel Syndrome Signaling Pathway	0	0.00787		IL11,TGFB3	1
Lung Ionic Balance Signaling Pathway	0	0.0145		ADGRG7,ADORA3,CNGA4,GPR137C,GPR61,GPRC5B,SLC52A1	1
TRIM21 Intracellular Antibody Signaling Pathway	0	0.00372		PSMB11	1
Cerebral Malformation Signaling Pathway	0	0.0149		MAPK8,MEF2A	1
ID3 Signaling Pathway	0	0.00517		BMP4,TGFB3	1
Preeclampsia Signaling Pathway	0	0.0203		MAPK8,STOX1,TGFB3	1
Tuberculosis Active Signaling Pathway	0	0.0131		ATP6V1H,MAPK8,NFKBIZ	1
Tuberculosis Latent Signaling Pathway	0	0.0115		TGFB3	1
Epithelial Membrane Protein Signaling Pathway	0	0.018		ACVR1C,ITGB4,TGFB3	1
Proteasomal PSMD10 Signaling Pathway	0	0.00833		RBL2	1
Zn Homeostasis Signaling Pathway	0	0.0117		ADGRG7,ADORA3,BMP4,GPR137C,GPR61,GPRC5B,MS4A2,SLC52A1,TGFB3	1
DYRK1A Signaling Pathway	0	0.012		MAPK8,RBL2	1
GAIT Translation Signaling Pathway	0	0.00893		EIF2B3,HNRNPA2B1	1
NF1 RAS Signaling Pathway	0	0.0119		ADGRG7,ADORA3,GPR137C,GPR61,GPRC5B,SLC52A1	1
Stress Granule Signaling Pathway	0	0.00823		EIF2B3,MAPK8	1
Chromatin modifying enzymes	0	0.015		ELP2,KDM6A,MSL3,SUPT3H	1
Co-stimulation by CD28	0	0.0204		RICTOR	1
NIK-->noncanonical NF-kB signaling	0	0.0164		PSMB11	1
Epigenetic regulation of gene expression by MLL3 and MLL4 complexes	0	0.0153		KDM6A,MED14	1
High laminar flow shear stress activates signaling by PIEZO1 and PECAM1:CDH5:KDR in endothelial cells	0	0.0141		RICTOR	1
Proteasome assembly	0	0.0192		PSMB11	1
Egg-Sperm Fusion Signaling Pathway	0	0.00943		SYT3	1
Lysosome Positioning Signaling Pathway	0	0.0131		DCTN5,DYNC2LI1	1
SLAMF Signaling Pathway	0	0.00249		RASA1	1
Vitamin K Signaling Pathway	0	0.0172		BMP4	1
Ceramide Signaling	0	0.0111		MAPK8	1
TR/RXR Activation	0	0.00794		AKR1C1	1
Regulation of Actin-based Motility by Rho	0	0.00893		ITGB4	1
RAR Activation	0	0.0196		ACVR1C,CNGA4,IL11,MAPK8,PHF10,PRMT2,RDH13,TGFB3	1
Erythropoietin Signaling Pathway	0	0.0118		IL11,TGFB3	1
14-3-3-mediated Signaling	0	0.00794		MAPK8	1
Clathrin-mediated Endocytosis Signaling	0	0.00495		ITGB4	1
IL-8 Signaling	0	0.00483		MAPK8	1
IL-12 Signaling and Production in Macrophages	0	0.0183		DHX58,MAPK8,POU2F1,TGFB3	1
Role of PKR in Interferon Induction and Antiviral Response	0	0.00769		MAPK8	1
Role of NFAT in Regulation of the Immune Response	0	0.00433		MEF2A,MS4A2	1
FcγRIIB Signaling in B Lymphocytes	0	0.00855		CACNB4,MAPK8	1
LPS-stimulated MAPK Signaling	0	0.0118		MAPK8	1
CCR5 Signaling in Macrophages	0	0.00901		CACNB4,MAPK8	1
CD40 Signaling	0	0.0152		MAPK8	1
Cytotoxic T Lymphocyte-mediated Apoptosis of Target Cells	0	0.00671		ZBTB12	1
IL-17 Signaling	0	0.019		IL11,MAPK8,TGFB3	1
Airway Pathology in Chronic Obstructive Pulmonary Disease	0	0.0189		IL11,TGFB3	1
CXCR4 Signaling	0	0.00602		MAPK8	1
CTLA4 Signaling in Cytotoxic T Lymphocytes	0	0.0101		MAPK8,TGFB3,ZBTB12	1
Induction of Apoptosis by HIV1	0	0.0159		MAPK8	1
IL-15 Production	0	0.00833		RYK	1
CD28 Signaling in T Helper Cells	0	0.0042		MAPK8	1
Virus Entry via Endocytic Pathways	0	0.0171		ITGB4,ZBTB12	1
Dendritic Cell Maturation	0	0.013		COL11A2,COL18A1,MAPK8,ZBTB12	1
Reelin Signaling in Neurons	0	0.0144		ARHGEF9,MAPK8	1
Melatonin Signaling	0	0.0141		GNRH2	1
Angiopoietin Signaling	0	0.0132		RASA1	1
Endothelin-1 Signaling	0	0.00532		MAPK8	1
Agrin Interactions at Neuromuscular Junction	0	0.0147		MAPK8	1
Renin-Angiotensin Signaling	0	0.00826		MAPK8	1
Docosahexaenoic Acid (DHA) Signaling	0	0.00413		SYT3	1
Semaphorin Signaling in Neurons	0	0.0169		SEMA3A	1
Thrombin Signaling	0	0.0045		ARHGEF9	1
CDK5 Signaling	0	0.00962		MAPK8	1
Molecular Mechanisms of Cancer	0	0.0182		ADGRG7,ADORA3,ARHGEF9,ATM,BMP4,GPR137C,GPR61,GPRC5B,IL20RB,ITGB4,MAPK8,RASA1,RBL2,SLC52A1,TGFB3	1
Corticotropin Releasing Hormone Signaling	0	0.0136		CACNB4,MEF2A	1
Mitotic Roles of Polo-Like Kinase	0	0.0156		SMC1A	1
HMGB1 Signaling	0	0.019		IL11,MAPK8,TGFB3	1
Maturity Onset Diabetes of Young (MODY) Signaling	0	0.0133		CACNB4	1
Role of CHK Proteins in Cell Cycle Checkpoint Control	0	0.0172		ATM	1
Cholecystokinin/Gastrin-mediated Signaling	0	0.0172		MAPK8,MEF2A	1
Human Embryonic Stem Cell Pluripotency	0	0.0103		BMP4,TGFB3	1
DNA Methylation and Transcriptional Repression Signaling	0	0.0206		CDK12,RBL2	1
Androgen Signaling	0	0.012		CACNB4,TAF1	1
Germ Cell-Sertoli Cell Junction Signaling	0	0.018		MAP3K6,MAPK8,TGFB3	1
Role of NANOG in Mammalian Embryonic Stem Cell Pluripotency	0	0.00826		BMP4	1
CREB Signaling in Neurons	0	0.0121		ADGRG7,ADORA3,CACNB4,GPR137C,GPR61,GPRC5B,SLC52A1	1
Prostate Cancer Signaling	0	0.00885		RBL2	1
Renal Cell Carcinoma Signaling	0	0.0128		FH	1
Type I Diabetes Mellitus Signaling	0	0.00437		MAPK8	1
Small Cell Lung Cancer Signaling	0	0.0104		RBL2	1
Basal Cell Carcinoma Signaling	0	0.0145		BMP4	1
Glioma Signaling	0	0.00806		RBL2	1
Autoimmune Thyroid Disease Signaling	0	0.00575		TG	1
Bladder Cancer Signaling	0	0.00893		RBL2	1
Type II Diabetes Mellitus Signaling	0	0.0135		CACNB4,MAPK8	1
Chronic Myeloid Leukemia Signaling	0	0.00738		RBL2,TGFB3	1
Non-Small Cell Lung Cancer Signaling	0	0.0105		RBL2	1
Production of Nitric Oxide and Reactive Oxygen Species in Macrophages	0	0.0106		MAP3K6,MAPK8	1
ERK5 Signaling	0	0.0135		MEF2A	1
Colorectal Cancer Metastasis Signaling	0	0.0114		MAPK8,SIAH1,TGFB3	1
mTOR Signaling	0	0.00441		RICTOR	1
G Beta Gamma Signaling	0	0.00781		CACNB4	1
G Protein Signaling Mediated by Tubby	0	0.00521		TTC21B	1
Communication between Innate and Adaptive Immune Cells	0	0.00284		ZBTB12	1
Systemic Lupus Erythematosus Signaling	0	0.00445		HNRNPA2B1,PRPF38B	1
CDC42 Signaling	0	0.0113		ITGB4,MAPK8,RASA1	1
FAK Signaling	0	0.0179		ACVR1C,ADGRG7,ADORA3,CAPN7,GPR137C,GPR61,GPRC5B,IL20RB,ITGB4,MAPK8,RASA1,SLC52A1,TGFB3	1
EIF2 Signaling	0	0.00415		EIF2B3	1
AMPK Signaling	0	0.00826		AK6,PHF10	1
PAK Signaling	0	0.0171		ITGB4,MAPK8	1
RAC Signaling	0	0.0146		ITGB4,MAPK8	1
Role of Osteoblasts, Osteoclasts and Chondrocytes in Rheumatoid Arthritis	0	0.018		BMP4,CTSK,IL11,MAPK8	1
Phospholipase C Signaling	0	0.00554		ARHGEF9,ITGB4,MEF2A	1
Ovarian Cancer Signaling	0	0.00641		RBL2	1
HER-2 Signaling in Breast Cancer	0	0.018		ITGB4,MS4A2,NUP35,RBL2	1
Atherosclerosis Signaling	0	0.0157		COL11A2,COL18A1	1
Protein Kinase A Signaling	0	0.00518		CNGA4,TGFB3	1
Role of Macrophages, Fibroblasts and Endothelial Cells in Rheumatoid Arthritis	0	0.00315		RYK	1
Regulation of eIF4 and p70S6K Signaling	0	0.00976		EIF2B3,ITGB4	1
Estrogen-Dependent Breast Cancer Signaling	0	0.0132		HSD17B1	1
IL-1 Signaling	0	0.0103		MAPK8	1
Breast Cancer Regulation by Stathmin1	0	0.0141		ADGRG7,ADORA3,ARHGEF9,GPR137C,GPR61,GPRC5B,RLIM,SLC52A1	1
Neuroprotective Role of THOP1 in Alzheimer's Disease	0	0.00909		GNRH2	1
Regulation of IL-2 Expression in Activated and Anergic T Lymphocytes	0	0.00995		MAPK8,TGFB3	1
Role of WNT/GSK-3β Signaling in the Pathogenesis of Influenza	0	0.0147		SIAH1	1
NUR77 Signaling in T Lymphocytes	0	0.00493		ZBTB12	1
PKCθ Signaling in T Lymphocytes	0	0.0145		CACNB4,MAP3K6,MAPK8,POU2F1	1
TNFR1 Signaling	0	0.02		MAPK8	1
Role of MAPK Signaling in the Pathogenesis of Influenza	0	0.0123		MAPK8	1
Antiproliferative Role of TOB in T Cell Signaling	0	0.00662		TGFB3	1
MSP-RON Signaling Pathway	0	0.0179		KLKB1	1
OX40 Signaling Pathway	0	0.00592		MAPK8	1
Assembly of RNA Polymerase II Complex	0	0.02		TAF1	1
Role of Tissue Factor in Cancer	0	0.0198		ACVR1C,MAPK8,RBL2,TGFB3	1
Spliceosomal Cycle	0	0.0192		MAGOHB	1
IL-17A Signaling in Airway Cells	0	0.0149		MAPK8	1
Role of IL-17A in Arthritis	0	0.0175		MAPK8	1
Actin Nucleation by ARP-WASP Complex	0	0.011		ITGB4	1
Dopamine-DARPP32 Feedback in cAMP Signaling	0	0.00585		CACNB4	1
NGF Signaling	0	0.0165		MAP3K6,MAPK8	1
Paxillin Signaling	0	0.0189		ITGB4,MAPK8	1
Signaling by Rho Family GTPases	0	0.0113		ARHGEF9,ITGB4,MAPK8	1
RHOGDI Signaling	0	0.0183		ARHGEF9,ITGB4,MYO18B,MYO1A	1
Sertoli Cell-Sertoli Cell Junction Signaling	0	0.0126		MAP3K6,MAPK8,TGFB3	1
Gap Junction Signaling	0	0.00316		MAPK8	1
Mouse Embryonic Stem Cell Pluripotency	0	0.00971		BMP4	1
Hematopoiesis from Pluripotent Stem Cells	0	0.00617		IL11	1
Transcriptional Regulatory Network in Embryonic Stem Cells	0	0.0187		ACVR1C,BMP4,TGFB3	1
eNOS Signaling	0	0.00671		CNGA4	1
Ephrin A Signaling	0	0.00719		RASA1	1
ERBB Signaling	0	0.0108		MAPK8	1
Netrin Signaling	0	0.0179		CACNB4,MAPK8,TRIM9	1
D-myo-inositol-5-phosphate Metabolism	0	0.0198		PPFIBP2,PXYLP1,RASA1,THNSL2	1
Superpathway of Inositol Phosphate Compounds	0	0.0169		PPFIBP2,PXYLP1,RASA1,THNSL2	1
3-phosphoinositide Degradation	0	0.0202		PPFIBP2,PXYLP1,RASA1,THNSL2	1
3-phosphoinositide Biosynthesis	0	0.019		PPFIBP2,PXYLP1,RASA1,THNSL2	1
Triacylglycerol Biosynthesis	0	0.0169		OSGEP	1
Stearate Biosynthesis I (Animals)	0	0.0159		OSGEP	1
Antioxidant Action of Vitamin C	0	0.0183		MAPK8,TXNRD2	1
Epithelial Adherens Junction Signaling	0	0.00637		ACVR1C	1
Gαi Signaling	0	0.00704		ADORA3	1
Gαs Signaling	0	0.0161		CNGA4,RAPGEF4	1
Agranulocyte Adhesion and Diapedesis	0	0.0104		MYO18B,MYO1A	1
Regulation of the Epithelial-Mesenchymal Transition Pathway	0	0.00532		TGFB3	1
Sperm Motility	0	0.00806		CNGA4,RYK	1
TEC Kinase Signaling	0	0.0132		GTF2I,ITGB4,MAPK8,MS4A2	1
UVA-Induced MAPK Signaling	0	0.0206		ATM,MAPK8	1
UVB-Induced MAPK Signaling	0	0.0196		MAPK8	1
UVC-Induced MAPK Signaling	0	0.0196		MAPK8	1
STAT3 Pathway	0	0.0144		IL20RB,MAPK8	1
Oxidative Phosphorylation	0	0.0196		NDUFA4,NDUFS2	1
Adipogenesis pathway	0	0.0147		BMP4,PER2	1
PCP (Planar Cell Polarity) Pathway	0	0.0169		MAPK8	1
Unfolded protein response	0	0.0111		MAPK8	1
Estrogen Receptor Signaling	0	0.0124		CACNB4,EIF2B3,MED14,NDUFA4,NDUFS2	1
Toll-like Receptor Signaling	0	0.0132		MAPK8	1
ERK/MAPK Signaling	0	0.00935		ITGB4,RAPGEF4	1
SAPK/JNK Signaling	0	0.00441		MAPK8	1
PI3K/AKT Signaling	0	0.0102		IL20RB,ITGB4	1
PTEN Signaling	0	0.00667		ITGB4	1
Nitric Oxide Signaling in the Cardiovascular System	0	0.00877		CACNB4	1
Cardiac β-adrenergic Signaling	0	0.00599		CACNB4	1
Protein Ubiquitination Pathway	0	0.0186		UBE4B,USP3,USP47,USP54,ZBTB12	1
IL-2 Signaling	0	0.0161		MAPK8	1
Amyloid Processing	0	0.02		CAPN7	1
FGF Signaling	0	0.0122		MAPK8	1
GABA Receptor Signaling	0	0.00781		CACNB4	1
Xenobiotic Metabolism Signaling	0	0.00735		MAP3K6,MAPK8	1
IL-4 Signaling	0	0.0136		COL11A2,COL18A1,RICTOR,TGFB3	1
B Cell Receptor Signaling	0	0.00599		MAP3K6,MAPK8	1
WNT/β-catenin Signaling	0	0.012		ACVR1C,TGFB3	1
Serotonin Receptor Signaling	0	0.00661		CACNB4,RBL2,TGFB3	1
Chemokine Signaling	0	0.0123		MAPK8	1
Neurotrophin/TRK Signaling	0	0.0132		MAPK8	1
Integrin to Cytoskeleton Signaling Pathway	0	0.0144		CAPN7,ITGB4,MAPK8	1
Death Receptor Signaling	0	0.0106		MAPK8	1
cAMP-mediated signaling	0	0.0129		ADORA3,CNGA4,RAPGEF4	1
p38 MAPK Signaling	0	0.0169		MEF2A,TGFB3	1
Apoptosis Signaling	0	0.0196		CAPN7,MAPK8	1
NF-κB Signaling	0	0.00683		BMP4,MAPK8	1
VEGF Signaling	0	0.0103		EIF2B3	1
Hypoxia Signaling in the Cardiovascular System	0	0.0135		ATM	1
T Cell Receptor Signaling	0	0.0098		MAPK8,RASA1,ZBTB12	1
G-Protein Coupled Receptor Signaling	0	0.0178		ADGRG7,ADORA3,CNGA4,GPR137C,GPR61,GPRC5B,MAP3K6,MAPK8,MEF2A,RAPGEF4,RASA1,SLC52A1	1
IL-6 Signaling	0	0.00781		MAPK8	1
GPCR-Mediated Nutrient Sensing in Enteroendocrine Cells	0	0.0175		CACNB4,RAPGEF4	1
Phagosome Formation	0	0.0152		ADGRG7,ADORA3,GPR137C,GPR61,GPRC5B,ITGB4,MYO18B,MYO1A,RAPGEF4,SLC52A1	1
Autophagy	0	0.0093		ATM,MAPK8	1
Macropinocytosis Signaling	0	0.0132		ITGB4	1
PD-1, PD-L1 cancer immunotherapy pathway	0	0.0194		TGFB3,ZBTB12	1
Th1 and Th2 Activation Pathway	0	0.00602		ACVR1C	1
Th2 Pathway	0	0.00758		ACVR1C	1
Osteoarthritis Pathway	0	0.00444		ITGB4	1
GP6 Signaling Pathway	0	0.0161		COL11A2,COL18A1	1
Sirtuin Signaling Pathway	0	0.014		ACSS2,GABPB2,NDUFA4,NDUFS2	1
Neuroinflammation Signaling Pathway	0	0.0135		ACVR1C,MAPK8,TGFB3,ZBTB12	1
Opioid Signaling Pathway	0	0.00362		CACNB4	1
Adrenomedullin signaling pathway	0	0.00521		MAPK8	1
Iron homeostasis signaling pathway	0	0.0149		ATP6V1H,BMP4	1
SPINK1 Pancreatic Cancer Pathway	0	0.0192		KLKB1	1
NER (Nucleotide Excision Repair, Enhanced Pathway)	0	0.0112		PRIM1	1
Endocannabinoid Neuronal Synapse Pathway	0	0.0205		CACNB4,MAPK8,NDUFS2	1
Endocannabinoid Developing Neuron Pathway	0	0.00787		MAPK8	1
Apelin Adipocyte Signaling Pathway	0	0.012		MAPK8	1
Apelin Cardiomyocyte Signaling Pathway	0	0.0102		MAPK8	1
Apelin Endothelial Signaling Pathway	0	0.0141		MAPK8,MEF2A	1
BAG2 Signaling Pathway	0	0.012		PSMB11	1
FAT10 Signaling Pathway	0	0.0182		PSMB11	1
PFKFB4 Signaling Pathway	0	0.0204		TGFB3	1
T Cell Exhaustion Signaling Pathway	0	0.00712		ACVR1C,MAPK8	1
Synaptogenesis Signaling Pathway	0	0.00958		CACNB4,SNCG,SYT3	1
Systemic Lupus Erythematosus in T Cell Signaling Pathway	0	0.00301		ZBTB12	1
Systemic Lupus Erythematosus in B Cell Signaling Pathway	0	0.00485		IL11,TGFB3	1
Senescence Pathway	0	0.0205		ACVR1C,ATM,CACNB4,CAPN7,RBL2,TGFB3	1
White Adipose Tissue Browning Pathway	0	0.015		CACNB4,MS4A2	1
Inhibition of ARE-Mediated mRNA Degradation Pathway	0	0.0125		PSMB11,XRN1	1
Hepatic Fibrosis Signaling Pathway	0	0.0123		ACVR1C,CACNB4,ITGB4,MAPK8,TGFB3	1
BEX2 Signaling Pathway	0	0.0127		MAPK8	1
Necroptosis Signaling Pathway	0	0.0135		CAPN7,RBL2	1
Xenobiotic Metabolism General Signaling Pathway	0	0.0146		MAP3K6,MAPK8	1
Insulin Secretion Signaling Pathway	0	0.0145		CACNB4,CLCN3,EIF2B3,RAPGEF4	1
Semaphorin Neuronal Repulsive Signaling Pathway	0	0.0136		ITGB4,SEMA3A	1
Regulation of the Epithelial Mesenchymal Transition by Growth Factors Pathway	0	0.0105		MAPK8,TGFB3	1
Coronavirus Pathogenesis Pathway	0	0.00948		MAPK8,RBL2	1
Coronavirus Replication Pathway	0	0.0128		COPB1,DDX1	1
Tumor Microenvironment Pathway	0	0.00575		TGFB3	1
MSP-RON Signaling in Cancer Cells Pathway	0	0.0146		ITGB4,KLKB1	1
MSP-RON Signaling in Macrophages Pathway	0	0.0177		KLKB1,NFKBIZ	1
Calcium Signaling	0	0.019		CACNB4,MEF2A,MYO18B,MYO1A	1
Eicosanoid Signaling	0	0.00368		RAPGEF4	1
Ephrin Receptor Signaling	0	0.0099		ITGB4,RASA1	1
Ferroptosis Signaling Pathway	0	0.0082		RBL2	1
Role of MAPK Signaling in Promoting the Pathogenesis of Influenza	0	0.0182		ATP6V1H,MAPK8	1
Role of MAPK Signaling in Inhibiting the Pathogenesis of Influenza	0	0.0132		MAPK8	1

### Sheet: PCDHGA1112B7_1282genes
Ingenuity Canonical Pathways	-log(p-value)	Ratio	z-score	Molecules	padj
Generic Transcription Pathway	21.7	0.212		CCNC,ESR1,ESR2,HDAC2,MAML3,MED14,MED23,NCOR1,NOTCH2,NR2C2,PPARD,ZFP14,ZFP2,ZKSCAN1,ZKSCAN3,ZKSCAN4,ZKSCAN8,ZNF12,ZNF124,ZNF133,ZNF138,ZNF14,ZNF141,ZNF154,ZNF157,ZNF189,ZNF195,ZNF234,ZNF235,ZNF254,ZNF26,ZNF263,ZNF302,ZNF324B,ZNF333,ZNF337,ZNF33A,ZNF33B,ZNF37A,ZNF41,ZNF417,ZNF431,ZNF439,ZNF440,ZNF445,ZNF460,ZNF484,ZNF485,ZNF496,ZNF506,ZNF510,ZNF519,ZNF540,ZNF546,ZNF548,ZNF550,ZNF554,ZNF568,ZNF569,ZNF573,ZNF577,ZNF586,ZNF587,ZNF589,ZNF606,ZNF619,ZNF620,ZNF641,ZNF670,ZNF671,ZNF675,ZNF677,ZNF680,ZNF682,ZNF70,ZNF700,ZNF708,ZNF717,ZNF718,ZNF736,ZNF740,ZNF761,ZNF773,ZNF776,ZNF782,ZNF786,ZNF790,ZNF839,ZSCAN25	2.12894e-19
Processing of Capped Intron-Containing Pre-mRNA	6.35	0.154		CCAR1,CHTOP,CPSF6,CSTF3,CWF19L2,DDX23,DDX42,DHX15,FUS,GLE1,HNRNPA2B1,HNRNPA3,HNRNPH1,HNRNPU,LSM5,LUC7L3,MAGOHB,METTL3,NDC1,NUP160,NUP35,NUP43,NUP88,PCF11,PPIG,PPWD1,PRPF3,PRPF8,RBM5,SF1,SMU1,SNRNP48,SRSF1,SRSF10,SRSF6,TCERG1,THOC1,THOC2,TRA2B,UPF3B,WDR33,ZC3H11A,ZRSR2	0.000238306
Cilium Assembly	3.91	0.143		ALMS1,BBS2,BBS9,CCT6B,CEP135,CEP290,CEP70,CEP83,CLUAP1,CNGA4,CNTRL,DYNC2LI1,EXOC3,EXOC4,EXOC7,IFT74,IFT81,IFT88,KIFAP3,OFD1,RAB11FIP3,RPGRIP1L,SDCCAG8,TRIP11,TTBK2,TTC21B,TUBB3,WDR19,YWHAG	0.0437566
Class C/3 (Metabotropic glutamate/pheromone receptors)	2.87	0.242		TAS2R10,TAS2R13,TAS2R14,TAS2R19,TAS2R3,TAS2R30,TAS2R4,TAS2R46	0.359836
Histone Modification Signaling Pathway	2.67	0.116		ASH1L,ATAD2B,ATM,ATR,BPTF,CBX5,DPF3,ESR1,HDAC2,KAT8,KDM1A,KDM5A,KDM6A,KDM7A,KMT2D,MAPK8,MBTD1,MPHOSPH8,MSL3,PPARD,PRDM5,PRKDC,SETD2,SETDB1,SETMAR,SMN1,SND1,TAF1,USP44,YWHAG,ZCWPW1,ZZZ3	0.389057
Branched-chain amino acid catabolism	2.66	0.286		ACADSB,ACAT1,AUH,HIBCH,MCCC1,PPM1K	0.389057
Nephrin family interactions	2.54	0.273		CD2AP,NPHS1,PIK3CA,PIK3CB,SPTBN1,WASL	0.412168
MicroRNA Biogenesis Signaling Pathway	2.51	0.126		ATM,BMP4,DBR1,DDX1,DDX17,ESR1,ESR2,EXOSC3,EXOSC8,FUS,GLE1,HNRNPA2B1,NDC1,NUP160,NUP35,NUP43,NUP88,PIK3CA,PIK3CB,PIK3CD,SRSF1,TGFB3,XRN1	0.412168
S-methyl-5-thio-α-D-ribose 1-phosphate Degradation	2.33	1		APIP,MRI1	0.499073
L-glutamine Biosynthesis II (tRNA-dependent)	2.33	1		GATB,QRSL1	0.499073
Sensory perception of taste	2.24	0.195		TAS2R10,TAS2R13,TAS2R14,TAS2R3,TAS2R30,TAS2R4,TAS2R46,TRPM5	0.558177
Sulfur amino acid metabolism	1.99	0.214		APIP,CSAD,GOT1,MRI1,MTR,TXN2	0.909878
RNA polymerase II transcribes snRNA genes	1.95	0.149		CCNT2,INTS10,INTS2,INTS3,PCF11,POU2F1,RPRD1A,SNAPC3,SNAPC5,TAF8,ZNF143	0.916297
Mitotic Prometaphase	1.92	0.113		ALMS1,CENPC,CENPI,CENPK,CEP135,CEP290,CEP70,CNTRL,ERCC6L,ITGB3BP,NSL1,NUP160,NUP43,OFD1,PDS5A,RCC2,SDCCAG8,SMC1A,STAG1,TUBB3,TUBGCP5,XPO1,YWHAG	0.916297
p53 Signaling	1.81	0.133		ATM,ATR,CDK2,HIF1A,MAPK8,MDM4,PIK3CA,PIK3CB,PIK3CD,PLAGL1,PRKDC,SERPINE2,STAG1	1
Cilia Biogenesis Signaling Pathway	1.79	0.111		ANAPC1,BBS2,BBS9,CBY1,CDC16,CEP135,CEP170,CEP290,CEP83,CNTRL,GNB4,IFT88,IGF1R,MPHOSPH9,NIN,OFD1,SDCCAG8,SPICE1,TTBK2,TUBB3,TUBGCP5,YWHAG	1
GADD45 Signaling	1.75	0.153		ACVR1C,ATM,ATR,CDK2,MAP2K6,MAPK8,POU2F1,TGFB3,TGFBR2	1
Nuclear RNA decay	1.53	0.171		EXOSC3,EXOSC8,RBM26,YTHDC1,YTHDC2,ZFC3H1	1
Co-stimulation by ICOS	1.46	0.273		PIK3CA,PIK3CB,PIK3CD	1
Role of CHK Proteins in Cell Cycle Checkpoint Control	1.38	0.138		ATM,ATR,CDK2,E2F5,HUS1,PPP2R2D,RAD50,TLK2	1
RNA Polymerase II Transcription	1.37	0.109		AFF4,CCNT2,CHTOP,CPSF6,CSTF3,EAF2,MAGOHB,PCF11,SRSF1,SRSF6,TAF1,THOC1,THOC2,UPF3B,WDR33,ZC3H11A	1
Regulation of endogenous retroelements	1.29	0.108		ARID1B,CBX5,CHD3,DPF3,HDAC2,MORC2,MPHOSPH8,MTA3,PPHLN1,SETDB1,ZNF141,ZNF33A,ZNF519,ZNF680,ZNF708	1
Cleavage and Polyadenylation of Pre-mRNA	1.27	0.231		CPSF6,CSTF3,WDR33	1
SUMOylation of chromatin organization proteins	1.26	0.125		CBX5,CHD3,HDAC2,NDC1,NUP160,NUP35,NUP43,NUP88,SATB1	1
Transcriptional activity of SMAD2/SMAD3:SMAD4 heterotrimer	1.25	0.137		CCNC,CCNT2,E2F5,NCOR1,RNF111,SKIL,SMURF2	1
Oxidative Ethanol Degradation III	1.25	0.161		ACSS2,CYP2D6,CYP2J2,CYP2R1,CYP2U1	1
rRNA modification in the mitochondrion	1.24	0.333		MTERF4,TFB1M	1
Apoptotic execution phase	1.21	0.135		DBNL,DFFA,DSP,FNTA,PTK2,ROCK1,SATB1	1
Formation of WDR5-containing histone-modifying complexes	1.2	0.143		KAT8,KDM6A,KMT2D,OGT,PHF20L1,ZZZ3	1
Chromatin modifying enzymes	1.19	0.094		ARID1B,ARID2,ASH1L,CHD3,ELP2,EP400,HDAC2,JAK2,KAT8,KDM1A,KDM5A,KDM6A,KDM7A,KMT2D,MSL3,MTA3,NCOR1,OGT,PRMT3,PRMT7,SETD2,SETD6,SETDB1,SUPT3H,ZZZ3	1
DNA Double-Strand Break Repair by Non-Homologous End Joining	1.18	0.214		ATM,PRKDC,RAD50	1
Fertilization	1.17	0.174		ADAM20,CATSPER2,IZUMO4,OVGP1	1
Thiamin Salvage III	1.17	1		TPK1	1
mRNA 3 Prime End Processing Signaling Pathway	1.16	0.112		CNOT2,CPSF6,CSTF3,E2F5,EXOSC3,EXOSC8,FUS,PCF11,PIP5K1A,RBBP6,WDR33	1
Protein Ubiquitination Pathway	1.15	0.0929		AMFR,ANAPC1,DNAJC13,DNAJC15,DNAJC7,PAN2,PSMC6,SMURF2,TRAP1,UBE2G2,UBE2W,UBE3B,UBE4B,UCHL5,USP16,USP21,USP24,USP3,USP33,USP34,USP40,USP44,USP47,USP54,ZBTB12	1
Signaling by TGF-beta Receptor Complex	1.14	0.13		LTBP3,MTMR4,SMURF2,TGFB3,TGFBR2,UCHL5,XPO1	1
Metabolism of non-coding RNA	1.14	0.13		DDX20,NDC1,NUP160,NUP35,NUP43,NUP88,SMN1	1
Mitotic Telophase/Cytokinesis	1.11	0.2		PDS5A,SMC1A,STAG1	1
Deadenylation-dependent mRNA decay	1.07	0.125		CNOT2,EXOSC3,EXOSC8,LSM5,PAN2,PAN3,XRN1	1
EGF Signaling	1.07	0.125		ITPR1,ITPR2,MAPK8,PIK3CA,PIK3CB,PIK3CD,RASA1	1
Signaling by Erythropoietin	1.06	0.16		JAK2,PIK3CA,PIK3CB,PIK3CD	1
SUMOylation of SUMOylation proteins	1.06	0.143		NDC1,NUP160,NUP35,NUP43,NUP88	1
Nucleotide catabolism	1.06	0.143		ADPRM,ENTPD4,ENTPD5,NUDT9,UPB1	1
SUMOylation of DNA replication proteins	1.04	0.13		NDC1,NUP160,NUP35,NUP43,NUP88,TOP2B	1
Role of BRCA1 in DNA Damage Response	1.03	0.113		ARID2,ATM,ATR,E2F5,FANCM,PHF10,POU2F1,RAD50,RBL2	1
Estrogen-mediated S-phase Entry	1.01	0.154		CDK2,E2F5,ESR1,ESR2	1
TRAIL signaling	1.01	0.25		CASP10,TNFRSF10D	1
Phosphatidylethanolamine Biosynthesis II	1.01	0.25		CEPT1,ETNK1	1
IGF-1 Signaling	0.993	0.105		GRB10,IGF1R,JAK2,MAPK8,PIK3CA,PIK3CB,PIK3CD,PRKCI,PTK2,RASA1,YWHAG	1
Signaling by Type 1 Insulin-like Growth Factor 1 Receptor (IGF1R)	0.978	0.176		IGF1R,PIK3CA,PIK3CB	1
Isoleucine Degradation I	0.978	0.176		ACADSB,ACAT1,AUH	1
Meiosis Initiation Signaling Pathway	0.973	0.106		ATR,CDK2,DIDO1,E2F5,HDAC2,HSF2BP,SMC1A,STAG1,XRN1,YTHDC2	1
Effects of PIP2 hydrolysis	0.966	0.148		ABHD6,DGKD,ITPR1,ITPR2	1
Translocation of SLC2A4 (GLUT4) to the plasma membrane	0.962	0.113		C2CD5,EXOC3,EXOC4,EXOC7,KIFAP3,TBC1D1,TUBB3,YWHAG	1
Signaling by VEGF	0.95	0.103		BAIAP2,CTNND1,ITPR1,ITPR2,PIK3CA,PIK3CB,PTK2,RASA1,RICTOR,ROCK1,VAV2	1
PI Metabolism	0.93	0.107		INPP4A,MTMR4,OCRL,PI4KA,PIK3CA,PIK3CB,PIK3CD,PIP5K1A,PNPLA7	1
Membrane Repair Signaling Pathway	0.929	0.102		CAPN5,CAPN7,CHMP3,OSBPL9,STX16,STX1B,SYT15,SYT3,TSPAN10,TSPAN3,TSPAN31	1
Small Cell Lung Cancer Signaling	0.928	0.104		CDK2,E2F5,FHIT,HDAC2,IKBKB,PIK3CA,PIK3CB,PIK3CD,PTK2,RBL2	1
Role of NFAT in Cardiac Hypertrophy	0.925	0.0905		CACNB4,CAMK4,CATSPER2,CTF1,GNB4,HDAC2,IGF1R,IL11,ITPR1,ITPR2,MAP2K6,MAPK8,MEF2A,PIK3CA,PIK3CB,PIK3CD,PLCB4,PRKCI,TGFB3,TGFBR2	1
UFMylation Signaling Pathway	0.921	0.115		ASCC1,ATM,ESR1,PDK1,RAD50,UFM1,UFSP2	1
Leucine Degradation I	0.916	0.222		AUH,MCCC1	1
Folate Transformations I	0.916	0.222		MTHFR,MTR	1
SUMOylation of ubiquitinylation proteins	0.908	0.128		NDC1,NUP160,NUP35,NUP43,NUP88	1
Estrogen Biosynthesis	0.908	0.128		CYP2D6,CYP2J2,CYP2U1,HSD17B1,HSD17B12	1
Mitotic Metaphase and Anaphase	0.896	0.089		ANAPC1,CDC16,CENPC,CENPI,CENPK,CHMP3,ERCC6L,ITGB3BP,NDC1,NSL1,NUP160,NUP35,NUP43,PDS5A,PSMB11,PSMC6,RCC2,SMC1A,STAG1,TUBB3,XPO1	1
ISG15 antiviral mechanism	0.886	0.108		ARIH1,FLNB,NDC1,NUP160,NUP35,NUP43,NUP88,PPM1B	1
3-phosphoinositide Biosynthesis	0.885	0.09		ACP6,MTMR4,NUDT9,OCRL,PI4KA,PIK3CA,PIK3CB,PIK3CD,PIP5K1A,PPFIBP2,PPIP5K1,PPM1K,PPP1R12B,PPP5C,PTPRO,PXYLP1,RASA1,THNSL2,TNS3	1
Lipoate Biosynthesis and Incorporation II	0.881	0.5		LIAS	1
Formaldehyde Oxidation II (Glutathione-dependent)	0.881	0.5		ESD	1
Glutamine Degradation I	0.881	0.5		GLS	1
Cell Cycle: G2/M DNA Damage Checkpoint Regulation	0.88	0.118		ATM,ATR,MDM4,PRKDC,TOP2B,YWHAG	1
Processing of Capped Intronless Pre-mRNA	0.88	0.138		CPSF6,CSTF3,PCF11,WDR33	1
ATM Signaling	0.864	0.101		ATM,ATR,CBX5,CDK2,MAPK8,MDM4,PPP2R2D,RAD50,SMC1A,TLK2	1
Spliceosomal Cycle	0.851	0.115		DDX23,DDX42,DHX15,MAGOHB,PRPF40B,SF1	1
Senescence Pathway	0.849	0.0856		ACVR1C,ANAPC1,ATM,ATR,CACNB4,CAPN5,CAPN7,CDC16,CDK2,E2F5,ELF2,EP400,HBP1,IKBKB,ITPR2,MAP2K6,PDK1,PIK3CA,PIK3CB,PIK3CD,PPP2R2D,RAD50,RBL2,TGFB3,TGFBR2	1
RNA Polymerase III Transcription	0.84	0.122		BRF2,POU2F1,SNAPC3,SNAPC5,ZNF143	1
Signaling by ALK	0.84	0.133		HDAC2,HIF1A,PIK3CA,PIK3CB	1
Ketone body metabolism	0.838	0.2		AACS,ACAT1	1
NAD Phosphorylation and Dephosphorylation	0.838	0.2		ACP6,PXYLP1	1
Intra-Golgi and retrograde Golgi-to-ER traffic	0.831	0.0891		BICD1,COG5,COPB1,CUX1,DCTN5,KIF27,KIFAP3,MAN1C1,PAFAH1B2,RAB3GAP1,RABEPK,RIC1,SEC22B,STX16,TGOLN2,TRIP11,TUBB3,VPS52	1
Valine Degradation I	0.818	0.15		ACADSB,AUH,HIBCH	1
Histidine Degradation VI	0.818	0.15		AMDHD1,COQ6,CYP2D6	1
RHO GTPases Activate Formins	0.816	0.0935		CENPC,CENPI,CENPK,ERCC6L,FMNL3,ITGB3BP,NSL1,NUP160,NUP43,RCC2,SCAI,TUBB3,XPO1	1
Deubiquitination	0.813	0.0851		ARRB1,ESR1,HIF1A,MAVS,MBD5,MDM4,MYSM1,OGT,PSMB11,PSMC6,RNF146,SMURF2,TGFBR2,UCHL5,USP16,USP21,USP24,USP3,USP33,USP34,USP44,USP47,WDR20,WDR48	1
DAP12 interactions	0.809	0.119		CD300LB,GRAP2,PIK3CA,PIK3CB,VAV2	1
Signaling by CSF1 (M-CSF) in myeloid cells	0.803	0.129		GRAP2,PIK3CA,PIK3CB,PIK3CD	1
Transcriptional regulation of brown and beige adipocyte differentiation	0.803	0.129		CHD3,HDAC2,HNRNPU,MTA3	1
SWI/SNF chromatin remodelers	0.803	0.129		ARID1B,ARID2,DPF3,PHF10	1
Aldosterone Signaling in Epithelial Cells	0.793	0.0904		ASIC3,DNAJC13,DNAJC15,DNAJC7,ITPR1,ITPR2,KCNMB3,PI4KA,PIK3CA,PIK3CB,PIK3CD,PIP5K1A,PLCB4,PRKCI,TRAP1	1
Citric acid cycle (TCA cycle)	0.772	0.143		FH,IDH3A,TRAP1	1
Pexophagy	0.77	0.182		ATM,PEX5	1
IL-17A Signaling in Airway Cells	0.769	0.104		IKBKB,IL17RA,JAK2,MAPK8,PIK3CA,PIK3CB,PIK3CD	1
Fatty Acid β-oxidation I	0.767	0.125		ACAA1,AUH,ECI2,SLC27A1	1
Class I MHC mediated antigen processing and presentation	0.767	0.0816		ANAPC1,ASB1,ASB9,CDC16,DET1,ERAP1,FBXL18,FBXL4,GAN,HERC3,HERC4,IKBKB,KLHL2,LMO7,PSMB11,PSMC6,RBBP6,RLIM,RNF111,RNF114,RNF138,SEC22B,SEC31A,SIAH1,SMURF2,TRIM9,UBE2G2,UBE2W,UBE3B,UBE3C,UBE3D	1
Sphingolipid metabolism	0.749	0.0952		A4GALT,ARSB,B3GALNT1,CERS6,GAL3ST1,HEXB,OSBP,ST3GAL5,SUMF1,SUMF2	1
Elastic fibre formation	0.749	0.114		BMP4,EFEMP2,LOXL2,LTBP3,TGFB3	1
Cell Cycle: G1/S Checkpoint Regulation	0.746	0.103		ATM,ATR,CDK2,E2F5,HDAC2,RBL2,TGFB3	1
Folate Signaling Pathway	0.744	0.107		JAK2,MAT2A,MTHFR,MTR,OGT,PFAS	1
Phosphorylated BMAL1:CLOCK (ARNTL:CLOCK) activates expression of core clock genes	0.73	0.136		NPAS2,PER2,RBM4	1
TCA Cycle II (Eukaryotic)	0.73	0.136		ACO1,FH,IDH3A	1
Superpathway of Inositol Phosphate Compounds	0.722	0.0844		ACP6,MTMR4,NUDT9,OCRL,PI4KA,PIK3CA,PIK3CB,PIK3CD,PIP5K1A,PLCB4,PPFIBP2,PPIP5K1,PPM1K,PPP1R12B,PPP5C,PTPRO,PXYLP1,RASA1,THNSL2,TNS3	1
Arachidonate metabolism	0.721	0.111		CYP2J2,CYP2U1,GGT5,LTA4H,SLC27A1	1
Role of IL-17A in Arthritis	0.72	0.105		IL17RA,MAP2K6,MAPK8,PIK3CA,PIK3CB,PIK3CD	1
L-carnitine Biosynthesis	0.719	0.333		TMLHE	1
Diphthamide Biosynthesis	0.719	0.333		DPH5	1
Methylglyoxal Degradation I	0.719	0.333		HAGH	1
Serine Biosynthesis	0.719	0.333		UBAC2	1
5-aminoimidazole Ribonucleotide Biosynthesis I	0.719	0.333		PFAS	1
Glycine Biosynthesis III	0.719	0.333		MGAT4A	1
1,25-dihydroxyvitamin D3 Biosynthesis	0.719	0.333		CYP2R1	1
Palmitate Biosynthesis I (Animals)	0.719	0.333		CBR4	1
L-cysteine Degradation III	0.719	0.333		GOT1	1
Methionine Salvage II (Mammalian)	0.719	0.333		MTR	1
Hypusine Biosynthesis	0.719	0.333		DHPS	1
Biotin-carboxyl Carrier Protein Assembly	0.719	0.333		ACACB	1
Glutamate Degradation II	0.719	0.333		GOT1	1
S-adenosyl-L-methionine Biosynthesis	0.719	0.333		MAT2A	1
Fatty Acid β-oxidation III (Unsaturated, Odd Number)	0.719	0.333		ECI2	1
Aspartate Biosynthesis	0.719	0.333		GOT1	1
Metabolism of water-soluble vitamins and cofactors	0.711	0.0976		ACACB,AMN,MCCC1,MMADHC,MTR,SLC23A2,SLC52A1,TPK1	1
Signaling by LTK	0.71	0.167		PIK3CA,PIK3CB	1
Non-Small Cell Lung Cancer Signaling	0.702	0.0947		E2F5,FHIT,HDAC2,ITPR1,ITPR2,PIK3CA,PIK3CB,PIK3CD,RBL2	1
Interleukin-2 family signaling	0.694	0.109		JAK2,OCRL,PIK3CA,PIK3CB,PIK3CD	1
nNOS Signaling in Skeletal Muscle Cells	0.694	0.109		CACNB4,CATSPER2,ITPR1,ITPR2,SNTB1	1
DNA damage-induced 14-3-3σ Signaling	0.694	0.109		ATM,ATR,CASP10,CDK2,HUS1	1
IL-23 Signaling Pathway	0.694	0.109		HIF1A,JAK2,PIK3CA,PIK3CB,PIK3CD	1
Transcriptional Regulatory Network in Embryonic Stem Cells	0.694	0.0875		ACVR1C,BMP4,IGF1R,JAK2,PIK3CA,PIK3CB,PIK3CD,RIF1,SETDB1,SKIL,SMARCAD1,TCF3,TGFB3,TGFBR2	1
High laminar flow shear stress activates signaling by PIEZO1 and PECAM1:CDH5:KDR in endothelial cells	0.681	0.0986		CALCRL,GNB4,PECAM1,PIK3CA,PIK3CB,PIK3CD,RICTOR	1
Growth Hormone Signaling	0.681	0.0986		IGF1R,JAK2,PIK3CA,PIK3CB,PIK3CD,PRKCI,RPS6KC1	1
WNT/SHH Axonal Guidance Signaling Pathway	0.679	0.0878		HHIP,ITPR1,ITPR2,MAPK8,PIK3CA,PIK3CB,PIK3CD,PRKCI,RYK,SEMA3A,SHISA2,TCF3,YWHAG	1
Acetone Degradation I (to Methylglyoxal)	0.671	0.114		CYP2D6,CYP2J2,CYP2U1,HSD17B12	1
Superpathway of Methionine Degradation	0.671	0.114		GOT1,MAT2A,MTR,PRMT3	1
DNA Methylation and Transcriptional Repression Signaling	0.667	0.0928		CDK12,CDK2,CHD3,E2F5,HDAC2,MTA3,RBL2,TCF25,TCF3	1
Role of Tissue Factor in Cancer	0.665	0.0842		ACVR1C,ARRB1,IKBKB,ITGA6,JAK2,MAP2K6,MAPK8,PIK3CA,PIK3CB,PIK3CD,PPP2R2D,PTK2,RBL2,RPS6KC1,TGFB3,TGFBR2,TNFRSF1A	1
Cytosolic iron-sulfur cluster assembly	0.656	0.154		ABCB7,MMS19	1
Cyclins and Cell Cycle Regulation	0.654	0.0941		ATM,ATR,CDK2,E2F5,HDAC2,PPP2R2D,RBL2,TGFB3	1
Interleukin-6 family signaling	0.653	0.125		CTF1,IL11,JAK2	1
Bupropion Degradation	0.653	0.125		CYP2D6,CYP2J2,CYP2U1	1
Ubiquinol-10 Biosynthesis (Eukaryotic)	0.653	0.125		COQ6,CYP2D6,ECHDC1	1
Gamma carboxylation, hypusinylation, hydroxylation, and arylsulfatase activation	0.651	0.1		ARSB,DHPS,DPH5,FN3KRP,SUMF1,SUMF2	1
Pancreatic Adenocarcinoma Signaling	0.649	0.0887		CDK2,E2F5,HDAC2,JAK2,MAPK8,PIK3CA,PIK3CB,PIK3CD,RBL2,TGFB3,TGFBR2	1
SUMOylation of RNA binding proteins	0.644	0.104		NDC1,NUP160,NUP35,NUP43,NUP88	1
Signaling by TGFBR3	0.644	0.104		ARRB1,TCF3,TGFBR2,TNRC6B,TNRC6C	1
Complex IV assembly	0.644	0.104		COA1,COX19,COX20,NDUFA4,TIMM21	1
Co-stimulation by CD28	0.62	0.102		GRAP2,PIK3CA,PIK3CB,PIK3CD,RICTOR	1
TR/RXR Activation	0.62	0.0873		AKR1C1,CAMK4,CDK2,HIF1A,NCOR1,NRF1,PIK3CA,PIK3CB,PIK3CD,PPARD,STRBP	1
Insulin processing	0.618	0.12		EXOC3,EXOC4,EXOC7	1
Fatty acyl-CoA biosynthesis	0.614	0.108		ACSF3,CBR4,HSD17B12,MORC2	1
NGF processing	0.609	0.25		PCSK5	1
Carnitine synthesis	0.609	0.25		TMLHE	1
Uracil Degradation II (Reductive)	0.609	0.25		UPB1	1
Taurine Biosynthesis	0.609	0.25		CSAD	1
Thymine Degradation	0.609	0.25		UPB1	1
L-cysteine Degradation I	0.609	0.25		GOT1	1
Phenylalanine Degradation I (Aerobic)	0.609	0.25		QDPR	1
Carnitine shuttle	0.608	0.143		ACACB,PPARD	1
The CRY:PER:kinase complex represses transactivation by the BMAL:CLOCK (ARNTL:CLOCK) complex	0.608	0.143		NPAS2,PER2	1
DNA Double-Strand Break Repair by Homologous Recombination	0.608	0.143		ATM,RAD50	1
Chondroitin Sulfate Degradation (Metazoa)	0.608	0.143		ARSB,HEXB	1
Leukotriene Biosynthesis	0.608	0.143		GGT5,LTA4H	1
Epithelial Membrane Protein Signaling Pathway	0.604	0.0838		ACVR1C,CPNE3,HIF1A,IGF1R,ITGA6,ITGB4,PIK3CA,PIK3CB,PIK3CD,PTK2,ROCK1,TGFB3,TGFBR2,VAV2	1
Germ Cell-Sertoli Cell Junction Signaling	0.604	0.0838		CTNND1,ITGA6,MAP2K6,MAP3K6,MAPK8,PIK3CA,PIK3CB,PIK3CD,PTK2,TGFB3,TGFBR2,TNFRSF1A,TUBB3,WASL	1
Extra-nuclear estrogen signaling	0.604	0.0933		ESR1,ESR2,GNB4,IGF1R,PIK3CA,PTK2,XPO1	1
GDNF Family Ligand-Receptor Interactions	0.604	0.0933		ITPR1,ITPR2,MAPK8,PIK3CA,PIK3CB,PIK3CD,RASA1	1
Netrin Signaling	0.592	0.0833		CACNB4,CATSPER2,ITPR1,ITPR2,MAPK8,PIK3CA,PIK3CB,PIK3CD,PRKCI,PTK2,STX16,STX1B,TRIM9,WASL	1
Peroxisomal protein import	0.589	0.0952		ACAA1,ECI2,LONP2,MLYCD,PEX1,PEX5	1
Fanconi Anemia Pathway	0.588	0.105		ATR,ERCC1,FANCM,WDR48	1
Regulation of TP53 Expression and Degradation	0.588	0.105		ATM,CDK2,MDM4,RICTOR	1
Factors involved in megakaryocyte development and platelet production	0.586	0.0882		AKAP10,CBX5,CDK2,DOCK10,HDAC2,JAK2,JMJD1C,KDM1A,RAD51C	1
Complex III assembly	0.586	0.115		BCS1L,UQCC1,UQCRHL	1
D-myo-inositol (1,4,5)-Trisphosphate Biosynthesis	0.586	0.115		PI4KA,PIP5K1A,PLCB4	1
Estrogen-Dependent Breast Cancer Signaling	0.586	0.0921		ESR1,HSD17B1,HSD17B12,IGF1R,PIK3CA,PIK3CB,PIK3CD	1
Respiratory electron transport	0.585	0.0899		COA1,ETFA,ETFDH,NDUFA4,NDUFS2,NDUFV2,TRAP1,UQCRHL	1
UVB-Induced MAPK Signaling	0.575	0.098		MAPK8,PIK3CA,PIK3CB,PIK3CD,PRKCI	1
FAT10 Cancer Signaling Pathway	0.575	0.098		ACVR1C,IKBKB,TGFB3,TGFBR2,TNFRSF1A	1
Mitochondrial biogenesis	0.569	0.0938		ACSS2,CAMK4,NCOR1,NRF1,POLG2,TFB1M	1
Regulation of cholesterol biosynthesis by SREBP (SREBF)	0.565	0.133		INSIG2,MBTPS2	1
Synthesis of Prostaglandins (PG) and Thromboxanes (TX)	0.565	0.133		PTGES2,PTGR2	1
Telomere Extension by Telomerase	0.565	0.133		HNRNPA2B1,RAD50	1
Role of RIG1-like Receptors in Antiviral Innate Immunity	0.563	0.103		CASP10,DHX58,IKBKB,MAVS	1
Myogenesis	0.555	0.111		MAP2K6,MEF2A,TCF3	1
HGF Signaling	0.552	0.084		CDK2,ELF2,ITGA6,ITGB4,MAP3K6,MAPK8,PIK3CA,PIK3CB,PIK3CD,PRKCI,PTK2	1
SUMOylation of DNA damage response and repair proteins	0.551	0.0897		NDC1,NUP160,NUP35,NUP43,NUP88,SMC1A,STAG1	1
Fc Epsilon RI Signaling	0.547	0.0847		GRAP2,MAP2K6,MAPK8,MS4A2,OCRL,PIK3CA,PIK3CB,PIK3CD,PRKCI,VAV2	1
Huntington's Disease Signaling	0.544	0.078		CAPN5,CAPN7,CASP10,GLS,GNB4,HDAC2,IGF1R,ITPR1,MAPK8,NCOR1,PIK3CA,PIK3CB,PIK3CD,PLCB4,PRKCI,PSMB11,PSMC6,RASA1,STX16,STX1B,TCERG1,ZDHHC17	1
RET signaling	0.539	0.1		GRB10,PIK3CA,PIK3CB,PIK3CD	1
Transcriptional Regulation by VENTX	0.539	0.1		ANAPC1,CDC16,TNRC6B,TNRC6C	1
Regulation of lipid metabolism by PPARalpha	0.534	0.084		CCNC,FAM120B,MED13L,MED14,MED23,NCOR1,NPAS2,NRF1,RGL1,SLC27A1	1
CD40 Signaling	0.533	0.0909		IKBKB,MAP2K6,MAPK8,PIK3CA,PIK3CB,PIK3CD	1
Pyridoxal 5'-phosphate Salvage Pathway	0.533	0.0909		ADPGK,CDK2,FN3KRP,MAP2K6,MAP3K6,MAPK8	1
Egg-Sperm Fusion Signaling Pathway	0.528	0.0849		ITPR1,ITPR2,PIK3CA,PIK3CB,PIK3CD,STX16,STX1B,SYT15,SYT3	1
FasL/ CD95L signaling	0.527	0.2		CASP10	1
Formation of lateral plate mesoderm	0.527	0.2		BMP4	1
Superpathway of Serine and Glycine Biosynthesis I	0.527	0.2		UBAC2	1
Acetate Conversion to Acetyl-CoA	0.527	0.2		ACSS2	1
Granzyme B Signaling	0.525	0.125		DFFA,PRKDC	1
Ribonucleotide Reductase Signaling Pathway	0.518	0.0807		ARID2,ATM,ATR,CDK2,E2F5,ESR1,HIF1A,MAPK8,PHF10,PIK3CA,PIK3CB,PIK3CD,SETD2	1
DAG and IP3 signaling	0.516	0.0976		CAMK4,CAMKK1,ITPR1,ITPR2	1
Signaling by Retinoic Acid	0.516	0.0976		PDK1,PPARD,RDH13,RDH14	1
Mechanisms of Viral Exit from Host Cells	0.516	0.0976		CHMP3,PRKCI,VPS36,XPO1	1
Type II Diabetes Mellitus Signaling	0.51	0.0811		CACNB4,CATSPER2,IKBKB,ITPR1,ITPR2,MAPK8,PIK3CA,PIK3CB,PIK3CD,PRKCI,SLC27A1,TNFRSF1A	1
Gustation Pathway	0.501	0.0789		ASIC3,CACNB4,CATSPER2,ITPR1,ITPR2,LIPJ,TAS2R10,TAS2R13,TAS2R14,TAS2R19,TAS2R3,TAS2R30,TAS2R4,TAS2R46,TRPM5	1
Peroxisomal lipid metabolism	0.5	0.103		ACAA1,ECI2,MLYCD	1
TNFs bind their physiological receptors	0.5	0.103		EDAR,TNFRSF17,TNFRSF1A	1
Role of p14/p19ARF in Tumor Suppression	0.5	0.103		PIK3CA,PIK3CB,PIK3CD	1
Interleukin-3, Interleukin-5 and GM-CSF signaling	0.495	0.0909		JAK2,OCRL,PIK3CA,PIK3CB,PIK3CD	1
Protein methylation	0.489	0.118		METTL22,PRMT3	1
Cell Cycle Checkpoints	0.487	0.0761		ANAPC1,ATM,ATR,CDC16,CDK2,CENPC,CENPI,CENPK,ERCC6L,HUS1,ITGB3BP,MDM4,NSL1,NUP160,NUP43,ORC3,PSMB11,PSMC6,RAD50,RCC2,XPO1,YWHAG	1
Mitotic G2-G2/M phases	0.481	0.0777		ALMS1,CDK2,CEP135,CEP290,CEP70,CNTRL,FBXL18,OFD1,PPP1R12B,PSMB11,PSMC6,SDCCAG8,TUBB3,TUBGCP5,XPO1,YWHAG	1
TGF-β Signaling	0.48	0.0833		ACVR1C,BMP4,MAP2K6,MAPK8,RNF111,SMURF2,TGFB3,TGFBR2	1
RAC Signaling	0.48	0.0803		BAIAP2,ITGA6,ITGB4,MAPK8,PI4KA,PIK3CA,PIK3CB,PIK3CD,PIP5K1A,PRKCI,PTK2	1
MSP-RON Signaling in Cancer Cells Pathway	0.48	0.0803		ELF2,HIF1A,ITGA6,ITGB4,KLKB1,PIK3CA,PIK3CB,PIK3CD,PTK2,TCF3,YWHAG	1
MSP-RON Signaling Pathway	0.476	0.0893		JAK2,KLKB1,PIK3CA,PIK3CB,PIK3CD	1
Regulation of TP53 Activity through Acetylation	0.474	0.1		CHD3,HDAC2,MAP2K6	1
Signaling by NTRK3 (TRKC)	0.474	0.1		CASP10,PIK3CA,PTPRO	1
Regulation of CDH11 Expression and Function	0.474	0.1		CTNND1,TNRC6B,TNRC6C	1
Signaling by SCF-KIT	0.473	0.093		GRAP2,GRB10,JAK2,PIK3CA	1
GP6 Signaling Pathway	0.471	0.0806		COL11A2,COL18A1,GRAP2,ITPR1,PIK3CA,PIK3CB,PIK3CD,PRKCI,PTK2,VAV2	1
Salvage Pathways of Pyrimidine Ribonucleotides	0.467	0.0825		ADPGK,AK9,CDK2,FN3KRP,MAP2K6,MAP3K6,MAPK8,UPRT	1
ILK Signaling	0.463	0.0773		DSP,FLNB,HIF1A,ITGB4,MAP2K6,MAPK8,MYO18B,MYO1A,PIK3CA,PIK3CB,PIK3CD,PPP2R2D,PTK2,RICTOR,TNFRSF1A	1
Myocardin Signaling Pathway	0.463	0.0811		ACVR1C,BMP4,MYOM1,PIK3CA,PIK3CB,PIK3CD,ROCK1,TGFB3,TGFBR2	1
Protein repair	0.462	0.167		MSRA	1
SLC15A4:TASL-dependent IRF5 activation	0.462	0.167		IKBKB	1
Pentose Phosphate Pathway (Non-oxidative Branch)	0.462	0.167		RPE	1
Insulin Receptor Signaling	0.46	0.08		ASIC3,EIF2B3,GRB10,JAK2,MAPK8,OCRL,PIK3CA,PIK3CB,PIK3CD,PRKCI	1
Transcriptional regulation of white adipocyte differentiation	0.459	0.0833		CCNC,FAM120B,MED13L,MED14,MED23,NCOR1,ZNF638	1
Formation of the nephric duct	0.456	0.111		BMP4,PLAC8	1
Mitochondrial unfolded protein response (UPRmt)	0.456	0.111		ESR1,NRF1	1
Apelin Cardiomyocyte Signaling Pathway	0.454	0.0816		HIF1A,ITPR1,MAPK8,PIK3CA,PIK3CB,PIK3CD,PLCB4,PRKCI	1
Bile acid and bile salt metabolism	0.453	0.0909		AKR1C1,OSBP,OSBPL9,STARD5	1
TP53 Regulates Transcription of Cell Death Genes	0.453	0.0909		ATM,CASP10,RABGGTB,TNFRSF10D	1
14-3-3-mediated Signaling	0.448	0.0794		MAPK8,PIK3CA,PIK3CB,PIK3CD,PLCB4,PRKCI,STRADA,TNFRSF1A,TUBB3,YWHAG	1
LPS-stimulated MAPK Signaling	0.445	0.0824		IKBKB,MAP2K6,MAPK8,PIK3CA,PIK3CB,PIK3CD,PRKCI	1
Activation of IRF by Cytosolic Pattern Recognition Receptors	0.442	0.0862		DHX58,IFIT2,IKBKB,MAPK8,MAVS	1
Role of PI3K/AKT Signaling in the Pathogenesis of Influenza	0.442	0.0862		PIK3CA,PIK3CB,PIK3CD,PLAC8,ZNF346	1
HEY1 Signaling Pathway	0.436	0.0774		ACVR1C,BMP4,E2F5,HIF1A,MMP28,NCOR1,NOTCH2,PIK3CA,PIK3CB,PIK3CD,TGFB3,TGFBR2	1
PPARα/RXRα Activation	0.436	0.0765		ACAA1,ACVR1C,CAND1,IKBKB,JAK2,MAP2K6,MAPK8,MED23,NCOR1,NR2C2,PLCB4,SLC27A1,TGFB3,TGFBR2	1
Signaling by Insulin receptor	0.434	0.0889		ATP6V1H,GRB10,PIK3CA,PIK3CB	1
Apelin Pancreas Signaling Pathway	0.434	0.0889		MAPK8,PIK3CA,PIK3CB,PIK3CD	1
Glucose metabolism	0.431	0.0814		ADPGK,ENO3,NDC1,NUP160,NUP35,NUP43,NUP88	1
Neuropathic Pain Signaling in Dorsal Horn Neurons	0.429	0.08		CAMK4,ITPR1,ITPR2,PIK3CA,PIK3CB,PIK3CD,PLCB4,PRKCI	1
3-phosphoinositide Degradation	0.427	0.0758		ACP6,INPP4A,MTMR4,NUDT9,OCRL,PPFIBP2,PPIP5K1,PPM1K,PPP1R12B,PPP5C,PTPRO,PXYLP1,RASA1,THNSL2,TNS3	1
p75 NTR receptor-mediated signalling	0.426	0.0769		ARHGEF9,FGD2,HDAC2,IKBKB,ITGB3BP,MAPK8,PI4KA,PIK3CA,PIK3CB,PIK3CD,PRKCI,VAV2	1
RHO GTPases Activate ROCKs	0.426	0.105		PPP1R12B,ROCK1	1
Regulation of TP53 Activity through Methylation	0.426	0.105		ATM,MDM4	1
Modulation of host responses by IFN-stimulated genes	0.426	0.105		ARIH1,IKBKB	1
Pregnenolone Biosynthesis	0.426	0.105		COQ6,CYP2D6	1
Methionine Degradation I (to Homocysteine)	0.426	0.105		MAT2A,PRMT3	1
COPII-mediated vesicle transport	0.421	0.0822		ANKRD44,CNIH2,SEC22B,SEC31A,SEC31B,STX17	1
PDGF Signaling	0.418	0.0805		JAK2,MAPK8,OCRL,PIK3CA,PIK3CB,PIK3CD,RASA1	1
Cellular response to heat stress	0.417	0.0792		ATM,ATR,DNAJC7,NDC1,NUP160,NUP35,NUP43,NUP88	1
S Phase	0.417	0.0792		CDK2,E2F5,PDS5A,PSMB11,PSMC6,RBL2,SMC1A,STAG1	1
Epithelial Adherens Junction Signaling	0.416	0.0764		ACVR1C,BAIAP2,CTNND1,IGF1R,NOTCH2,PPP2R2D,ROCK1,TCF3,TGFBR2,VAV2,YWHAG,ZBTB33	1
rRNA modification in the nucleus and cytosol	0.41	0.0833		EMG1,HEATR1,NAT10,UTP18,UTP20	1
TYSND1 cleaves peroxisomal proteins	0.409	0.143		ACAA1	1
Regulation of CDH19 Expression and Function	0.409	0.143		CTNND1	1
Thioredoxin Pathway	0.409	0.143		TXNRD2	1
Phosphatidylcholine Biosynthesis I	0.409	0.143		CEPT1	1
Inositol Pyrophosphates Biosynthesis	0.409	0.143		PPIP5K1	1
Aspartate Degradation II	0.409	0.143		GOT1	1
Activation of Matrix Metalloproteinases	0.406	0.0909		COL18A1,CTSK,KLKB1	1
Unfolded Protein Response (UPR)	0.406	0.0909		CREBRF,EIF2B3,MBTPS2	1
MAPK targets/ Nuclear events mediated by MAP kinases	0.406	0.0909		DUSP3,MAPK8,MEF2A	1
Regulation of Cellular Mechanics by Calpain Protease	0.405	0.0795		CAPN5,CAPN7,CDK2,CNGA4,ITGA6,ITGB4,PTK2	1
Cholecystokinin/Gastrin-mediated Signaling	0.405	0.0776		ITPR1,ITPR2,MAP2K6,MAPK8,MEF2A,PLCB4,PRKCI,PTK2,ROCK1	1
Apoptosis Signaling	0.405	0.0784		CAPN5,CAPN7,CASP10,DFFA,IKBKB,MAPK8,ROCK1,TNFRSF1A	1
D-myo-inositol (1,4,5,6)-Tetrakisphosphate Biosynthesis	0.401	0.0749		ACP6,MTMR4,NUDT9,OCRL,PPFIBP2,PPIP5K1,PPM1K,PPP1R12B,PPP5C,PTPRO,PXYLP1,RASA1,THNSL2,TNS3	1
D-myo-inositol (3,4,5,6)-tetrakisphosphate Biosynthesis	0.401	0.0749		ACP6,MTMR4,NUDT9,OCRL,PPFIBP2,PPIP5K1,PPM1K,PPP1R12B,PPP5C,PTPRO,PXYLP1,RASA1,THNSL2,TNS3	1
nNOS Signaling in Neurons	0.398	0.0851		CAPN5,CAPN7,DLG2,PRKCI	1
Class I peroxisomal membrane protein import	0.398	0.1		ABCD3,ATAD1	1
Methylglyoxal Degradation III	0.398	0.1		AKR1C1,HSD17B12	1
Hedgehog 'on' state	0.396	0.0759		ARRB1,HHIP,IQCE,PI4KA,PIK3CA,PIK3CB,PIK3CD,PSMB11,PSMC6,SMURF2,SPOP	1
Assembly of collagen fibrils and other multimeric structures	0.395	0.082		COL11A2,COL18A1,ITGA6,ITGB4,LOXL2	1
D-myo-inositol-5-phosphate Metabolism	0.394	0.0743		ACP6,MTMR4,NUDT9,OCRL,PLCB4,PPFIBP2,PPIP5K1,PPM1K,PPP1R12B,PPP5C,PTPRO,PXYLP1,RASA1,THNSL2,TNS3	1
WNK Renal Signaling Pathway	0.393	0.0777		AMFR,ANAPC1,ASIC3,PIK3CA,PIK3CB,PIK3CD,PRKCI,WNK3	1
PD-1, PD-L1 cancer immunotherapy pathway	0.393	0.0777		CDK2,JAK2,PIK3CA,PIK3CB,PIK3CD,TGFB3,TNFRSF1A,ZBTB12	1
NER (Nucleotide Excision Repair, Enhanced Pathway)	0.393	0.0787		COPS7B,DDB1,ERCC1,PRIM1,RNF111,TOP2B,XPA	1
Leukocyte Extravasation Signaling	0.392	0.0745		ARHGAP12,CTNND1,MAPK8,MMP28,PECAM1,PIK3CA,PIK3CB,PIK3CD,PRKCI,PTK2,RAPGEF4,ROCK1,VAV2,WASL	1
Hepatitis B Chronic Liver Pathogenesis Signaling Pathway	0.39	0.0747		CAMK4,CAMKK1,DDB1,HIF1A,IKBKB,MAPK8,MAVS,PIK3CA,PIK3CB,PIK3CD,PRKCI,SATB1,TGFB3	1
Oncogene Induced Senescence	0.386	0.0882		MDM4,TNRC6B,TNRC6C	1
Activation of the pre-replicative complex	0.386	0.0882		CDK2,ORC3,PRIM1	1
NR1H2 and NR1H3-mediated signaling	0.382	0.0833		KDM1A,NCOR1,TNRC6B,TNRC6C	1
Inositol phosphate metabolism	0.382	0.0833		INPP4A,OCRL,PLCB4,PPIP5K1	1
PKR-mediated signaling	0.381	0.0778		ARIH1,EIF2B3,FANCM,IKBKB,MAP2K6,MAVS,TUBB3	1
RANK Signaling in Osteoclasts	0.381	0.0778		IKBKB,MAP2K6,MAP3K6,MAPK8,PIK3CA,PIK3CB,PIK3CD	1
Unfolded protein response	0.381	0.0778		AMFR,DNAJA4,DNAJC13,DNAJC15,DNAJC7,MAPK8,MBTPS2	1
Signaling by NOTCH1	0.38	0.0789		ARRB1,CCNC,HDAC2,HIF1A,MAML3,NCOR1	1
Angiopoietin Signaling	0.38	0.0789		IKBKB,PIK3CA,PIK3CB,PIK3CD,PTK2,RASA1	1
Macropinocytosis Signaling	0.38	0.0789		ITGB4,PIK3CA,PIK3CB,PIK3CD,PRKCI,RAB34	1
Gα12/13 Signaling	0.375	0.0752		IKBKB,MAPK8,MEF2A,PIK3CA,PIK3CB,PIK3CD,PTK2,RASA1,ROCK1,VAV2	1
Digestion	0.373	0.0952		AMY1C (includes others),AMY2B	1
Formation of paraxial mesoderm	0.373	0.0952		BMP4,MAML3	1
Glutathione Redox Reactions I	0.373	0.0952		CLIC2,GSTM2	1
The Visual Cycle	0.373	0.0952		RDH13,RDH14	1
Endoplasmic Reticulum Stress Pathway	0.373	0.0952		MAPK8,MBTPS2	1
GPVI-mediated activation cascade	0.366	0.0857		PIK3CA,PIK3CB,VAV2	1
Transcriptional Regulation by NPAS4	0.366	0.0857		TNRC6B,TNRC6C,XPO1	1
IL-9 Signaling	0.366	0.0857		PIK3CA,PIK3CB,PIK3CD	1
Transcriptional Regulation by MECP2	0.366	0.0794		CAMK4,HDAC2,NCOR1,TNRC6B,TNRC6C	1
Co-inhibition by BTLA	0.366	0.0794		BTLA,PI4KA,PIK3CA,PIK3CB,PIK3CD	1
Thrombopoietin Signaling	0.366	0.0794		JAK2,PIK3CA,PIK3CB,PIK3CD,PRKCI	1
CCR3 Signaling in Eosinophils	0.366	0.0746		GNB4,ITPR1,ITPR2,PIK3CA,PIK3CB,PIK3CD,PLCB4,PPP1R12B,PRKCI,ROCK1	1
TP53 Regulates Transcription of Cell Cycle Genes	0.366	0.0816		CDK2,CNOT2,PLAGL1,RBL2	1
Interleukin-17 signaling	0.365	0.125		IL17RA	1
Histidine catabolism	0.365	0.125		AMDHD1	1
DNA Damage Reversal	0.365	0.125		ASCC1	1
Miro GTPase Cycle	0.365	0.125		MYO19	1
Formation of intermediate mesoderm	0.365	0.125		BMP4	1
Histidine Degradation III	0.365	0.125		AMDHD1	1
Ketolysis	0.365	0.125		ACAT1	1
NF-κB Activation by Viruses	0.355	0.0769		IKBKB,ITGA6,PIK3CA,PIK3CB,PIK3CD,PRKCI	1
Renin-Angiotensin Signaling	0.354	0.0744		ITPR1,ITPR2,JAK2,MAPK8,PIK3CA,PIK3CB,PIK3CD,PRKCI,PTK2	1
HER-2 Signaling in Breast Cancer	0.351	0.0721		ELF2,GLE1,IKBKB,ITGB4,MS4A2,NDC1,NUP160,NUP35,NUP43,NUP88,PDK1,PIK3CA,PIK3CB,PIK3CD,PRKCI,RBL2	1
NAD Salvage Pathway II	0.349	0.0909		ACP6,PXYLP1	1
Cysteine Biosynthesis III (mammalia)	0.349	0.0909		MAT2A,PRMT3	1
Detoxification of Reactive Oxygen Species	0.348	0.0833		ATP7A,TXN2,TXNRD2	1
Hereditary Breast Cancer Signaling	0.348	0.0735		ATM,ATR,ESR1,FANCM,HDAC2,PIK3CA,PIK3CB,PIK3CD,RAD50,RAD51C	1
Adipogenesis pathway	0.348	0.0735		BMP4,DGKD,HDAC2,HIF1A,KDM1A,PER2,PPIP5K1,RPS6KC1,SETDB1,TNFRSF1A	1
Regulation of TP53 Activity through Phosphorylation	0.347	0.0753		ATM,ATR,CDK2,HUS1,MDM4,RAD50,TAF1	1
IL-17A Signaling in Fibroblasts	0.343	0.0759		HIF1A,IKBKB,IL17RA,JAK2,MAPK8,NFKBIZ	1
Mitochondrial Fatty Acid Beta-Oxidation	0.331	0.0811		ACAD10,ACAD11,ACBD6	1
OAS antiviral response	0.328	0.111		RNASEL	1
Prednisone ADME	0.328	0.111		AKR1C1	1
Malate-aspartate shuttle	0.328	0.111		GOT1	1
Cell Cycle Control of Chromosomal Replication	0.327	0.0758		CDK12,CDK2,ORC3,PRIM1,TOP2B	1
Regulation of RUNX1 Expression and Activity	0.327	0.087		TNRC6B,TNRC6C	1
Vitamin-C Transport	0.327	0.087		SLC23A2,TXNRD2	1
Glioma Signaling	0.326	0.0726		CAMK4,E2F5,HDAC2,IGF1R,PIK3CA,PIK3CB,PIK3CD,PRKCI,RBL2	1
RHOA Signaling	0.326	0.0726		ARHGAP12,BAIAP2,IGF1R,PI4KA,PIP5K1A,PPP1R12B,PTK2,RAPGEF6,ROCK1	1
NRF2-mediated Oxidative Stress Response	0.32	0.0708		CYP2D6,CYP2J2,CYP2R1,CYP2U1,DNAJA4,DNAJC13,DNAJC15,DNAJC7,GSTM2,MAP2K6,MAPK8,PIK3CA,PIK3CB,PIK3CD,PRKCI	1
HOTAIR Regulatory Pathway	0.318	0.0714		ESR1,ESR2,HDAC2,KDM1A,MMP28,PIK3CA,PIK3CB,PIK3CD,ROCK1,SETDB1,TCF3	1
FLT3 Signaling	0.315	0.0789		GRAP2,GRB10,PIK3CA	1
Cell Cycle Regulation by BTG Family Proteins	0.315	0.0789		CDK2,E2F5,PPP2R2D	1
tRNA Charging	0.315	0.0789		FARSB,HARS2,NARS2	1
Pyrimidine Ribonucleotides Interconversion	0.315	0.0789		AK9,ENTPD4,ENTPD5	1
FGF Signaling	0.31	0.0732		ITPR1,MAP2K6,MAPK8,PIK3CA,PIK3CB,PIK3CD	1
IL-13 Signaling Pathway	0.306	0.0722		IL17RA,JAK2,PIK3CA,PIK3CB,PIK3CD,ROCK1,TGFB3	1
UVA-Induced MAPK Signaling	0.306	0.0722		ATM,MAPK8,PIK3CA,PIK3CB,PIK3CD,PLCB4,RPS6KC1	1
VEGF Signaling	0.306	0.0722		EIF2B3,HIF1A,PIK3CA,PIK3CB,PIK3CD,PTK2,ROCK1	1
Sertoli Cell-Germ Cell Junction Signaling Pathway (Enhanced)	0.304	0.0699		CD2AP,CTNND1,ITGA6,MAP2K6,MAP3K6,MAPK8,PIK3CA,PIK3CB,PIK3CD,PPP2R2D,PTK2,SP3,TGFB3,TGFBR2,TNFRSF1A,WASL	1
Complex I biogenesis	0.303	0.0735		ACAD9,COA1,NDUFS2,NDUFV2,NUBPL	1
Regulation of Actin-based Motility by Rho	0.303	0.0714		BAIAP2,ITGA6,ITGB4,PI4KA,PIP5K1A,PPP1R12B,ROCK1,WASL	1
ID1 Signaling Pathway	0.302	0.07		ACVR1C,BHLHA15,BMP4,HIF1A,IGF1R,PIK3CA,PIK3CB,PIK3CD,PLAC8,TGFB3,TGFBR2,TNFRSF1A,WDR48,ZNF148	1
Neddylation	0.302	0.0697		ASB1,ASB9,CAND1,COPS7B,CUL9,DCUN1D4,DDB1,FBXL18,FBXL4,GAN,HIF1A,KLHL2,LMO7,NAE1,PSMB11,PSMC6,PUM2	1
Warburg Effect Signaling Pathway	0.3	0.0709		ACACB,GLS,GOT1,HIF1A,PDK1,PIK3CA,PIK3CB,PIK3CD,TXN2	1
MAP kinase activation	0.299	0.0769		IKBKB,MAP2K6,MAPK8	1
Intrinsic Prothrombin Activation Pathway	0.299	0.0769		COL11A2,COL18A1,KLKB1	1
Urea cycle	0.296	0.1		SLC25A2	1
Protein lipoylation	0.296	0.1		LIAS	1
Prostanoid Biosynthesis	0.296	0.1		PTGES2	1
Pentose Phosphate Pathway	0.296	0.1		RPE	1
Citrulline Biosynthesis	0.296	0.1		GLS	1
γ-glutamyl Cycle	0.296	0.1		GGT5	1
Lymphotoxin β Receptor Signaling	0.295	0.0741		IKBKB,PIK3CA,PIK3CB,PIK3CD	1
Cancer Drug Resistance by Drug Efflux	0.295	0.0741		PDK1,PIK3CA,PIK3CB,PIK3CD	1
Pancreatic Secretion Signaling Pathway	0.292	0.0693		AMY1C (includes others),AMY2B,ARHGEF9,CA6,ITPR1,ITPR2,LIPJ,PIK3CA,PIK3CB,PIK3CD,PLCB4,PRKCI,ROCK1,STX16,STX1B,STXBP5	1
Interleukin-20 family signaling	0.288	0.08		IL20RB,JAK2	1
Metabolism of cofactors	0.288	0.08		ACO1,COQ6	1
Kinetochore Metaphase Signaling Pathway	0.287	0.0707		ANAPC1,CDC16,CENPC,CENPK,NSL1,SMC1A,STAG1	1
GPCR-Mediated Nutrient Sensing in Enteroendocrine Cells	0.285	0.0702		CACNB4,CATSPER2,ITPR1,ITPR2,PLCB4,PRKCI,RAPGEF4,TRPM5	1
Centrosomal KIAA0586 Signaling Pathway	0.283	0.0698		ANKRD26,CEP290,NIN,OFD1,PIK3CA,PIK3CB,PIK3CD,PSMB11,PSMC6	1
Intrinsic Pathway for Apoptosis	0.283	0.0727		APIP,AVEN,MAPK8,YWHAG	1
CD27 Signaling in Lymphocytes	0.283	0.0727		IKBKB,MAP2K6,MAP3K6,MAPK8	1
Cohesin Chromatin Regulation Pathway	0.282	0.0686		ANAPC1,ATM,ATR,CBX5,CCNC,CDC16,ESR1,HSPBAP1,MED13L,MED14,MED23,PCDHGA10,PCDHGA11,PCDHGA12,PCDHGB7,PDS5A,PPP2R2D,SMC1A,STAG1	1
Hedgehog 'off' state	0.277	0.0696		IFT88,OFD1,PSMB11,PSMC6,RPGRIP1L,TTC21B,TUBB3,WDR19	1
CNTF Signaling	0.271	0.0714		JAK2,PIK3CA,PIK3CB,PIK3CD	1
Pyrimidine Ribonucleotides De Novo Biosynthesis	0.271	0.0732		AK9,ENTPD4,ENTPD5	1
Retinol Biosynthesis	0.271	0.0732		ESD,RDH13,RDH14	1
Thioredoxin Signaling Pathway	0.271	0.0704		HIF1A,MAPK8,MSRA,TXN2,TXNRD2	1
Platelet homeostasis	0.27	0.0698		GNB4,ITPR1,ITPR2,KCNMB3,PAFAH2,PECAM1	1
IL-17A Signaling in Gastric Cells	0.27	0.0769		IL17RA,MAPK8	1
Sumoylation Pathway	0.269	0.0693		HDAC2,KDM1A,MAPK8,SENP6,SENP7,SP3,SUMO4	1
Signaling by Leptin	0.268	0.0909		JAK2	1
Processing and activation of SUMO	0.268	0.0909		SUMO4	1
Phenylalanine and tyrosine metabolism	0.268	0.0909		QDPR	1
Aspartate and asparagine metabolism	0.268	0.0909		GOT1	1
Alpha-protein kinase 1 signaling pathway	0.268	0.0909		ALPK1	1
Serine metabolism	0.268	0.0909		SERINC5	1
Phosphorylation of CLOCK, acetylation of BMAL1 (ARNTL) at target gene promoters	0.268	0.0909		PER2	1
Ketogenesis	0.268	0.0909		ACAT1	1
Purine Nucleotides De Novo Biosynthesis II	0.268	0.0909		PFAS	1
Aryl Hydrocarbon Receptor Signaling	0.267	0.0685		ATM,ATR,CDK2,ESR1,ESR2,GSTM2,MAPK8,RBL2,TGFB3,TRIP11	1
PAK Signaling	0.261	0.0684		ITGA6,ITGB4,MAPK8,PIK3CA,PIK3CB,PIK3CD,PTK2,WASL	1
SNARE Signaling Pathway	0.261	0.0682		CACNB4,MYO18B,MYO1A,SNCG,STX16,STX1B,STXBP5,SYT15,SYT3	1
IL-7 Signaling Pathway	0.26	0.0694		CDK2,PIK3CA,PIK3CB,PIK3CD,PTK2	1
TNF signaling	0.259	0.0702		CLIP3,IKBKB,TNFRSF1A,USP21	1
April Mediated Signaling	0.258	0.0714		IKBKB,MAPK8,TNFRSF17	1
Syndecan interactions	0.254	0.0741		ITGA6,ITGB4	1
Integrin signaling	0.254	0.0741		PTK2,RAPGEF4	1
ATF4 activates genes in response to endoplasmic reticulum stress	0.254	0.0741		EXOSC3,EXOSC8	1
Transport of vitamins, nucleosides, and related molecules	0.245	0.0698		SLC27A1,SLC33A1,SLC35A3	1
Assembly and cell surface presentation of NMDA receptors	0.245	0.0698		DLG2,LRRC7,TUBB3	1
B Cell Activating Factor Signaling	0.245	0.0698		IKBKB,MAPK8,TNFRSF17	1
Presynaptic depolarization and calcium channel opening	0.243	0.0833		CACNB4	1
Reversible hydration of carbon dioxide	0.243	0.0833		CA6	1
Vitamin D (calciferol) metabolism	0.243	0.0833		CYP2R1	1
HDR through MMEJ (alt-NHEJ)	0.243	0.0833		RAD50	1
Specification of primordial germ cells	0.243	0.0833		BMP4	1
Phenylalanine Degradation IV (Mammalian, via Side Chain)	0.243	0.0833		GOT1	1
Dolichyl-diphosphooligosaccharide Biosynthesis	0.243	0.0833		ALG6	1
RHO GTPases activate PKNs	0.238	0.0714		PPP1R12B,YWHAG	1
Netrin-1 signaling	0.233	0.0682		PTK2,SIAH1,WASL	1
TBC/RABGAPs	0.233	0.0682		GGA2,RABGAP1,TBC1D16	1
Interconversion of nucleotide di- and triphosphates	0.224	0.069		AK6,AK9	1
EGR2 and SOX10-mediated initiation of Schwann cell myelination	0.224	0.069		HDAC2,PRX	1
Response of EIF2AK1 (HRI) to heme deficiency	0.224	0.069		EIF2B3,GRB10	1
Paracetamol ADME	0.224	0.069		CNDP2,GGT5	1
Erythrocytes take up carbon dioxide and release oxygen	0.221	0.0769		CYB5RL	1
Trafficking and processing of endosomal TLR	0.221	0.0769		CTSK	1
Dissolution of Fibrin Clot	0.221	0.0769		SERPINE2	1
Mevalonate Pathway I	0.221	0.0769		ACAT1	1
LGI-ADAM interactions	0.202	0.0714		STX1B	1
Tryptophan catabolism	0.202	0.0714		SLC36A4	1
Glutamate and glutamine metabolism	0.202	0.0714		GLS	1
Nucleotide biosynthesis	0.202	0.0714		PFAS	1
Assembly of RNA Polymerase III Complex	0.202	0.0714		BRF2	1
Role of IL-17A in Psoriasis	0.202	0.0714		IL17RA	1
Choline Biosynthesis III	0.202	0.0714		CEPT1	1
Bile Acid Biosynthesis, Neutral Pathway	0.202	0.0714		AKR1C1	1
Dilated Cardiomyopathy Signaling Pathway	0	0.0612		CACNB4,CAMK4,CATSPER2,ITPR1,ITPR2,KDM1A,KDM5A,MYO18B,MYO1A	1
NAD Signaling Pathway	0	0.0493		ETFA,HIF1A,PIK3CA,PIK3CB,PIK3CD,SLC36A4,TPCN1	1
CSDE1 Signaling Pathway	0	0.0189		FUS	1
Neurovascular Coupling Signaling Pathway	0	0.0512		CACNB4,CATSPER2,ENTPD4,ENTPD5,ITPR1,ITPR2,KCNMB3,PLCB4,PPP1R12B,PTGR2,ROCK1	1
Oxytocin in Brain Signaling Pathway	0	0.057		CACNB4,CAMKK1,CATSPER2,GNB4,ITPR1,ITPR2,MEF2A,PIK3CA,PIK3CB,PIK3CD,PRKCI	1
Oxytocin Signaling Pathway	0	0.0612		ARRB1,CACNB4,CAMKK1,GNB4,ITPR1,ITPR2,MAPK8,MYO18B,MYO1A,PIK3CA,PIK3CB,PIK3CD,PLCB4,PPARD,PPP1R12B,PRKCI,ROCK1	1
Pulmonary Fibrosis Idiopathic Signaling Pathway	0	0.0592		ACVR1C,COL11A2,COL18A1,IL11,IL17RA,JAK2,MAP2K6,MAPK8,MMP28,NOTCH2,PIK3CA,PIK3CB,PIK3CD,PTK2,ROCK1,RPS6KC1,TCF3,TGFB3,TGFBR2	1
Pulmonary Healing Signaling Pathway	0	0.0558		BMP4,CELA1,HIF1A,MAPK8,MMP28,NOTCH2,PECAM1,PRKCI,TCF3,TGFB3,TNFRSF1A	1
Pyroptosis Signaling Pathway	0	0.0225		GSDMB,TNFRSF1A	1
Wound Healing Signaling Pathway	0	0.0549		ACVR1C,COL11A2,COL18A1,IKBKB,IL11,ITGA6,ITGB4,JAK2,MAP2K6,MAPK8,TGFB3,TGFBR2,TNFRSF1A	1
CLEAR Signaling Pathway	0	0.0609		ATP6V1H,FNIP1,HEXB,HIF1A,IGF1R,IKBKB,ITPR1,ITPR2,MID1,PPP2R2D,PRKCI,SUMF1,TGFBR2,TNFRSF1A,UVRAG,YWHAG,ZKSCAN3	1
Oxytocin in Spinal Neurons Signaling Pathway	0	0.0312		CAMKK1	1
CDX Gastrointestinal Cancer Signaling Pathway	0	0.0526		BMP4,CDK2,IKBKB,IL11,JAK2,PIK3CA,PIK3CB,PIK3CD,TCF3,TGFB3	1
Immunogenic Cell Death Signaling Pathway	0	0.0241		ROCK1,TNFRSF1A	1
Macrophage Classical Activation Signaling Pathway	0	0.0289		HIF1A,IKBKB,IL11,JAK2,TGFB3	1
Multiple Sclerosis Signaling Pathway	0	0.0337		CAPN5,CAPN7,IL11,IL17RA,PPARD,TGFB3,TNFRSF1A	1
Pathogen Induced Cytokine Storm Signaling Pathway	0	0.0241		COL11A2,COL18A1,DHX58,IL11,JAK2,MAPK8,TGFB3,TNFRSF1A	1
Role of Chondrocytes in Rheumatoid Arthritis Signaling Pathway	0	0.029		IL17RA,JAK2,MMP28,TNFRSF1A	1
Role of Osteoblasts in Rheumatoid Arthritis Signaling Pathway	0	0.0531		BMP4,CTSK,IGF1R,IL11,JAK2,MMP28,PIK3CA,PIK3CB,PIK3CD,SMURF2,TCF3,TGFB3	1
Role of Osteoclasts in Rheumatoid Arthritis Signaling Pathway	0	0.0441		ADAM28,CAMK4,COL11A2,COL18A1,CTSK,IKBKB,MAP2K6,MAPK8,MMP28,PIK3CA,PIK3CB,PIK3CD,TNFRSF1A	1
Glucocorticoid Receptor Signaling	0	0.0435		ARID2,CREBZF,ESR1,GABPB2,IKBKB,IL17RA,IL20RB,JAK2,MAPK8,MED14,NCOR1,NDUFA4,NDUFS2,NDUFV2,PHF10,PIK3CA,PIK3CB,PIK3CD,TAF1,TFB1M,TGFB3,TGFBR2,ZBTB12	1
Natural Killer Cell Signaling	0	0.057		COL11A2,COL18A1,JAK2,LAIR1,MAP3K6,PIK3CA,PIK3CB,PIK3CD,ROCK1,VAV2,WASL	1
IL-10 Signaling	0	0.0268		HIF1A,IKBKB,MAP2K6,MAPK8	1
Macrophage Alternative Activation Signaling Pathway	0	0.04		JAK2,PIK3CA,PIK3CB,PIK3CD,PPARD,RPS6KC1,TGFB3	1
Neutrophil Extracellular Trap Signaling Pathway	0	0.0474		CASP10,COL11A2,COL18A1,HIF1A,ITPR1,ITPR2,LAIR1,MAP2K6,MAPK8,NDUFA4,NDUFS2,NDUFV2,PIK3CA,PIK3CB,PIK3CD,PLCB4,PRKCI,TIMM23B	1
S100 Family Signaling Pathway	0	0.0454		ADGRA3,ADGRG7,ADORA3,CACNB4,CALCRL,CATSPER2,ESR1,ESR2,GPR137C,GPR141,GPR61,GPR89B,GPRC5B,HIF1A,HRH2,IKBKB,ITPR1,ITPR2,MAP2K6,MAPK8,MC1R,MMP28,NAPSA,PIK3CA,PIK3CB,PIK3CD,PLCB4,PRKCI,ROCK1,S100A3,SLC52A1,TCF3,TGFB3	1
Neuregulin Signaling	0	0.0261		ITGA6,ITGB4,PRKCI	1
Circadian Rhythm Signaling	0	0.0389		CACNB4,CATSPER2,GNB4,HIF1A,ITPR1,ITPR2,MAP2K6,PER2,PLCB4,PRKCI	1
Synaptic Long Term Potentiation	0	0.0417		CAMK4,ITPR1,ITPR2,PLCB4,PRKCI	1
Axonal Guidance Signaling	0	0.0424		ADAM20,ADAM28,BAIAP2,BMP4,GNB4,HHIP,ITGA6,ITGB4,MMP28,MYSM1,PIK3CA,PIK3CB,PIK3CD,PLCB4,PRKCI,PTK2,RASA1,ROCK1,SEMA3A,TUBB3,WASL	1
Amyotrophic Lateral Sclerosis Signaling	0	0.0531		CACNB4,CAPN5,CAPN7,PIK3CA,PIK3CB,PIK3CD	1
Actin Cytoskeleton Signaling	0	0.0591		BAIAP2,ITGA6,ITGB4,MYO18B,MYO1A,PIK3CA,PIK3CB,PIK3CD,PIP5K1A,PPP1R12B,PTK2,ROCK1,VAV2,WASL	1
Synaptic Long Term Depression	0	0.0423		CACNB4,CATSPER2,IGF1R,ITPR1,ITPR2,PLCB4,PPP2R2D,PRKCI	1
Chaperone Mediated Autophagy Signaling Pathway	0	0.0399		ATP6V1H,HDAC2,HIF1A,IGF1R,IKBKB,IL17RA,MEF2A,MMP28,NCOR1,PIK3CA,PIK3CB,PIK3CD,PSMB11,RICTOR	1
IL-33 Signaling Pathway	0	0.0588		CASP10,CELA1,ICAM5,IKBKB,JAK2,MAPK8,PIK3CA,PIK3CB,PIK3CD,RPS6KC1	1
Myelination Signaling Pathway	0	0.044		ARHGAP12,BMP4,HDAC2,IGF1R,ITGA6,ITGB4,NOTCH2,PDK1,PIK3CA,PIK3CB,PIK3CD,PTK2,ROCK1,ZNF24	1
NOD1/2 Signaling Pathway	0	0.0347		IKBKB,IL11,MAP2K6,MAPK8,MAVS,TGFB3	1
ABRA Signaling Pathway	0	0.0349		MAPK8,MEF2A,ROCK1	1
Activin Inhibin Signaling Pathway	0	0.06		IKBKB,IL11,MAP2K6,MAPK8,PIK3CA,PIK3CB,PIK3CD,ROCK1,SKIL,TCF3,TGFB3,TNFRSF1A	1
DHCR24 Signaling Pathway	0	0.0362		ESR1,PIK3CA,PIK3CB,PIK3CD,PRKCI	1
Acetylcholine Receptor Signaling Pathway	0	0.0579		CACNB4,CASP10,CATSPER2,ITPR1,ITPR2,JAK2,PIK3CA,PIK3CB,PIK3CD,PLCB4,PRKCI	1
Adrenergic Receptor Signaling Pathway (Enhanced)	0	0.0474		ATP6V1H,CACNB4,CATSPER2,IL11,ITPR1,ITPR2,PLCB4,PRKCI,TGFB3	1
GABAergic Receptor Signaling Pathway (Enhanced)	0	0.0519		CACNB4,CATSPER2,GLS,GNB4,GOT1,ITPR1,ITPR2	1
Glutaminergic Receptor Signaling Pathway (Enhanced)	0	0.057		CACNB4,CAMK4,CATSPER2,DGKD,GLS,GOT1,IKBKB,ITPR1,ITPR2,PIK3CA,PIK3CB,PIK3CD,PLCB4,PRKCI,SLC1A7,STX16,STX1B,TGFB3	1
Cachexia Signaling Pathway	0	0.0508		ACVR1C,CAPN5,CAPN7,CASP10,EIF2B3,IGF1R,IKBKB,IL11,MAPK8,PIK3CA,PIK3CB,PIK3CD,PRKCI,PSMB11,PSMC6,TGFB3,TGFBR2,TNFRSF1A	1
ISGylation Signaling Pathway	0	0.0421		ARIH1,FLNB,HIF1A,MAPK8	1
Microautophagy Signaling Pathway	0	0.0633		CHMP3,COL11A2,COL18A1,PSMB11,PSMC6,SEC31A,SEC31B,STX17,VPS36,VPS39	1
NFKBIE Signaling Pathway	0	0.0172		ANKRD44,IKBKB,TNFRSF1A	1
Orexin Signaling Pathway	0	0.0609		ATP6V1H,CACNB4,CATSPER2,GNB4,HIF1A,ITPR1,ITPR2,PI4KA,PIK3CA,PIK3CB,PIK3CD,PIP5K1A,PLCB4,PRKCI	1
LPS/IL-1 Mediated Inhibition of RXR Function	0	0.05		ACAA1,CYP2D6,CYP2J2,CYP2R1,CYP2U1,GSTM2,MAPK8,NDST2,SLC27A1,TNFRSF1A,XPO1	1
PI3K Cascade	0	0.0488		PIK3CA,PIK3CB	1
Opioid Signalling	0	0.0674		CAMK4,CAMKK1,GNB4,ITPR1,ITPR2,PLCB4	1
G alpha (i) signalling events	0	0.0407		ADORA3,GNB4,TAS2R10,TAS2R13,TAS2R14,TAS2R19,TAS2R3,TAS2R30,TAS2R4,TAS2R46	1
Neurotransmitter release cycle	0	0.05		GLS,SLC1A7	1
RAF-independent MAPK1/3 activation	0	0.0435		JAK2	1
Prolactin receptor signaling	0	0.0667		JAK2	1
Signaling by NODAL	0	0.0476		ACVR1C	1
Meiotic synapsis	0	0.0526		ATR,DIDO1,SMC1A,STAG1	1
Signaling by ERBB2	0	0.02		PIK3CA	1
Cellular response to hypoxia	0	0.0395		HIF1A,PSMB11,PSMC6	1
Signaling by ERBB4	0	0.0517		ESR1,NCOR1,PIK3CA	1
PIP3 activates AKT signaling	0	0.0486		ESR1,ESR2,PIK3CA,PIK3CB,PIK3CD,PIP5K1A,RICTOR	1
Mitochondrial protein import	0	0.0615		BCS1L,COX19,TIMM10B,TIMM21	1
Potassium Channels	0	0.0297		GNB4,KCNAB3,KCNMB3	1
BMAL1:CLOCK,NPAS2 activates circadian expression	0	0.0385		NPAS2	1
Formation of Fibrin Clot (Clotting Cascade)	0	0.0513		KLKB1,SERPINE2	1
Collagen degradation	0	0.0469		COL11A2,COL18A1,CTSK	1
Degradation of the extracellular matrix	0	0.037		CAPN5,CAPN7,CTSK	1
Extracellular matrix organization	0	0.0472		COL11A2,COL18A1,ITGA6,ITGB4,TGFB3	1
Antimicrobial peptides	0	0.0213		ATP7A	1
Glycerophospholipid biosynthesis	0	0.0391		ACP6,CEPT1,CPNE3,ETNK1,PITPNM3	1
Signaling by Activin	0	0.0526		ACVR1C	1
Phase II - Conjugation of compounds	0	0.0588		CNDP2,ESD,GGT5,GSTM2,MAT2A,MTR	1
Eukaryotic Translation Elongation	0	0.00826		MRPS25	1
Telomere Maintenance	0	0.0165		CDK2,PRIM1	1
Gap junction trafficking and regulation	0	0.0213		TUBB3	1
Glycosaminoglycan metabolism	0	0.0472		ARSB,B3GNT3,B4GALT4,HAS3,HEXB,NDST2	1
Macroautophagy	0	0.0294		CHMP3,UVRAG	1
Integration of energy metabolism	0	0.0463		ACACB,GNB4,ITPR1,ITPR2,RAPGEF4	1
Collagen biosynthesis and modifying enzymes	0	0.0299		COL11A2,COL18A1	1
MyD88:MAL(TIRAP) cascade initiated on plasma membrane	0	0.0238		IKBKB	1
MyD88-independent TLR4 cascade	0	0.0263		IKBKB	1
Complement cascade	0	0.00746		C4BPB	1
Toll Like Receptor 3 (TLR3) Cascade	0	0.0303		IKBKB	1
NLR signaling pathways	0	0.0357		IKBKB,MAP2K6	1
DDX58/IFIH1-mediated induction of interferon-alpha/beta	0	0.0658		CASP10,DHX58,IKBKB,MAVS,RNF216	1
Regulation of Apoptosis	0	0.037		PSMB11,PSMC6	1
Plasma lipoprotein assembly, remodeling, and clearance	0	0.04		AMN,MBTPS2,PCSK5	1
Signaling by EGFR	0	0.0189		PIK3CA	1
SRP-dependent cotranslational protein targeting to membrane	0	0.00714		MRPS25	1
Cytosolic sensors of pathogen-associated DNA	0	0.0625		DHX36,IKBKB,PRKDC,TRIM56	1
Regulation of beta-cell development	0	0.0244		MAML3	1
Signaling by PDGF	0	0.0517		PIK3CA,PIK3CB,RASA1	1
Signaling by NTRK1 (TRKA)	0	0.0494		DUSP3,MEF2A,PIK3CA,PIK3CB	1
Cellular hexose transport	0	0.0476		SLC2A9	1
Pre-NOTCH Expression and Processing	0	0.0435		MAML3,NOTCH2,PRKCI,TNRC6B,TNRC6C	1
Degradation of beta-catenin by the destruction complex	0	0.033		PSMB11,PSMC6,TCF3	1
Metabolism of steroid hormones	0	0.0571		HSD17B1,HSD17B12	1
Metabolism of folate and pterines	0	0.0588		MTHFR	1
Signaling by NOTCH2	0	0.0571		MAML3,NOTCH2	1
Immunoregulatory interactions between a Lymphoid and a non-Lymphoid cell	0	0.0123		CD300LB,CLEC4G,ICAM5,LAIR1	1
trans-Golgi Network Vesicle Budding	0	0.0676		ARRB1,DTNBP1,OCRL,SH3D19,TGOLN2	1
Signaling by BMP	0	0.0323		SMURF2	1
TCF dependent signaling in response to WNT	0	0.0478		CBY1,DACT1,KMT2D,PSMB11,PSMC6,RNF146,RNF43,RYK,SMURF2,USP34,XPO1	1
Metabolism of nitric oxide: NOS3 activation and regulation	0	0.0588		WASL	1
TCR signaling	0	0.0472		GRAP2,IKBKB,PIK3CA,PIK3CB,PSMB11,PSMC6	1
Cell surface interactions at the vascular wall	0	0.0284		GLG1,ITGA6,PECAM1,PIK3CA,PIK3CB,TNFRSF10D	1
Fcgamma receptor (FCGR) dependent phagocytosis	0	0.0424		BAIAP2,ITPR1,ITPR2,PIK3CA,PIK3CB,VAV2,WASL	1
Asparagine N-linked glycosylation	0	0.0615		ALG6,AMFR,B4GALT4,ENGASE,GANAB,MAN1C1,MGAT4A,RNF103	1
Gene Silencing by RNA	0	0.0584		ELAC2,NDC1,NUP160,NUP35,NUP43,NUP88,TNRC6B,TNRC6C	1
Phase I - Functionalization of compounds	0	0.0481		ACSS2,CYP2D6,CYP2J2,CYP2R1,CYP2U1	1
MHC class II antigen presentation	0	0.0394		CTSK,DCTN5,KIFAP3,SEC31A,TUBB3	1
Integrin cell surface interactions	0	0.0471		COL18A1,ICAM5,ITGA6,PECAM1	1
Abacavir ADME	0	0.0597		PI4KA,PIK3CA,PIK3CB,PIK3CD	1
Visual phototransduction	0	0.0678		FNTA,GRK7,GUCA1B,HSD17B1	1
Selenoamino acid metabolism	0	0.0138		MRPS25,SECISBP2	1
Activation of gene expression by SREBF (SREBP)	0	0.0238		ACACB	1
Fc epsilon receptor (FCERI) signaling	0	0.0531		GRAP2,IKBKB,ITPR1,ITPR2,MAPK8,MS4A2,PIK3CA,PIK3CB,PSMB11,PSMC6,VAV2	1
Oxidative Stress Induced Senescence	0	0.041		MAP2K6,MAPK8,MDM4,TNRC6B,TNRC6C	1
Senescence-Associated Secretory Phenotype (SASP)	0	0.0278		ANAPC1,CDC16,CDK2	1
DNA Damage/Telomere Stress Induced Senescence	0	0.0526		ATM,CDK2,EP400,RAD50	1
EPH-Ephrin signaling	0	0.0543		PTK2,RASA1,ROCK1,VAV2,WASL	1
SUMOylation of transcription factors	0	0.05		SP3	1
HSP90 chaperone cycle for steroid hormone receptors in the presence of ligand	0	0.0536		DCTN5,DNAJA4,TUBB3	1
Metabolism of polyamines	0	0.0333		PSMB11,PSMC6	1
Class A/1 (Rhodopsin-like receptors)	0	0.0127		ADORA3,GNRH2,HRH2,MC1R	1
Class B/2 (Secretin family receptors)	0	0.0213		CALCRL,GNB4	1
Semaphorin interactions	0	0.0312		ROCK1,SEMA3A	1
L1CAM interactions	0	0.0246		SPTBN1,TUBB3,VAV2	1
NCAM signaling for neurite out-growth	0	0.0484		CACNB4,PTK2,SPTBN1	1
Signaling by ROBO receptors	0	0.0286		MAGOHB,MRPS25,PSMB11,PSMC6,UPF3A,UPF3B,USP33	1
Energy dependent regulation of mTOR by LKB1-AMPK	0	0.0345		STRADA	1
XBP1(S) activates chaperone genes	0	0.0417		PDIA5,SEC31A	1
Regulation of Insulin-like Growth Factor (IGF) transport and uptake by IGFBPs	0	0.0244		BMP4,MGAT4A,TGOLN2	1
Olfactory Signaling Pathway	0	0.0263		CNGA4	1
ABC-family proteins mediated transport	0	0.0508		ABCB7,ABCD3,EIF2B3,ERLIN2,PSMB11,PSMC6	1
Beta-catenin independent WNT signaling	0	0.0631		GNB4,ITPR1,ITPR2,PI4KA,PIK3CA,PIK3CB,PIK3CD,PSMB11,PSMC6,RYK,SMURF2,TNRC6B,TNRC6C	1
Receptor-type tyrosine-protein phosphatases	0	0.0526		PPFIBP2	1
SUMOylation of transcription cofactors	0	0.0222		DDX17	1
Striated Muscle Contraction	0	0.0286		TCAP	1
Signal regulatory protein family interactions	0	0.0625		PTK2	1
Protein folding	0	0.0505		ARFGEF2,CCT6B,GNB4,LONP2,TUBB3	1
Rap1 signalling	0	0.0625		RAPGEF4	1
Signal amplification	0	0.0303		GNB4	1
G-protein beta:gamma signalling	0	0.0312		GNB4	1
SUMOylation of intracellular receptors	0	0.0345		ESR1	1
G alpha (q) signalling events	0	0.0237		GNB4,GNRH2,PIK3CA,PLCB4	1
G alpha (12/13) signalling events	0	0.0625		ARHGEF9,FGD2,GNB4,ROCK1,VAV2	1
G alpha (s) signalling events	0	0.0519		ARRB1,CALCRL,GNB4,HRH2,MC1R,PDE7A,PDE7B	1
G alpha (z) signalling events	0	0.0208		GNB4	1
Transport of bile salts and organic acids, metal ions and amine compounds	0	0.0244		SLC5A11,SLC5A3	1
Transport of inorganic cations/anions and amino acids/oligopeptides	0	0.0377		SLC1A7,SLC36A4,SLC4A5,SLC4A8	1
ERCC6 (CSB) and EHMT2 (G9a) positively regulate rRNA expression	0	0.0417		CHD3,HDAC2,MTA3	1
NoRC negatively regulates rRNA expression	0	0.0098		HDAC2	1
Vasopressin regulates renal water homeostasis via Aquaporins	0	0.0233		GNB4	1
Activation of NMDA receptors and postsynaptic events	0	0.0595		CAMK4,CAMKK1,DLG2,LRRC7,TUBB3	1
TAK1-dependent IKK and NF-kappa-B activation	0	0.0455		ALPK1,IKBKB	1
MyD88 cascade initiated on plasma membrane	0	0.04		IKBKB	1
Interleukin-1 family signaling	0	0.0388		IKBKB,MAP2K6,MAPK8,PSMB11,PSMC6	1
Cell junction organization	0	0.044		CTNND1,ITGA6,ITGB4,PRKCI	1
Interleukin-12 family signaling	0	0.05		JAK2	1
Regulation of mRNA stability by proteins that bind AU-rich elements	0	0.0667		EXOSC3,EXOSC8,PSMB11,PSMC6,XPO1,XRN1	1
Activation of kainate receptors upon glutamate binding	0	0.0333		GNB4	1
Regulation of mitotic cell cycle	0	0.0562		ANAPC1,CDC16,CDK2,PSMB11,PSMC6	1
Mitotic G1 phase and G1/S transition	0	0.053		CDK2,E2F5,JAK2,ORC3,PRIM1,PSMC6,RBL2	1
Thrombin signalling through proteinase activated receptors (PARs)	0	0.0625		ARRB1,GNB4	1
O-linked glycosylation	0	0.0256		B3GNT3,C1GALT1C1,GALNT9	1
RIPK1-mediated regulated necrosis	0	0.0312		OGT	1
Miscellaneous transport and binding events	0	0.0385		ADD2	1
Hedgehog ligand biogenesis	0	0.0303		PSMB11,PSMC6	1
Mitochondrial translation	0	0.0467		MRPL20,MRPL3,MRPL42,MRPS25,MRRF	1
Cardiac conduction	0	0.0234		CLIC2,ITPR1,ITPR2	1
Activation of anterior HOX genes in hindbrain during early embryogenesis	0	0.0336		KDM6A,KMT2D,NCOR1,PKNOX1	1
Pyroptosis	0	0.037		CHMP3	1
C-type lectin receptors (CLRs)	0	0.0345		IKBKB,ITPR1,ITPR2,PSMB11,PSMC6	1
Activated PKN1 stimulates transcription of AR regulated genes KLK2 and KLK3	0	0.0159		KDM1A	1
RHO GTPases activate CIT	0	0.0526		PPP1R12B	1
RHO GTPases activate IQGAPs	0	0.0323		TUBB3	1
RHO GTPases activate PAKs	0	0.0476		PPP1R12B	1
TP53 Regulates Metabolic Genes	0	0.0588		GLS,NDUFA4,TNRC6B,TNRC6C,YWHAG	1
Signaling by FGFR1	0	0.0204		PIK3CA	1
Signaling by FGFR2	0	0.0429		HNRNPH1,PIK3CA,TIA1	1
Signaling by FGFR3	0	0.0256		PIK3CA	1
Signaling by FGFR4	0	0.0256		PIK3CA	1
RHO GTPases Activate WASPs and WAVEs	0	0.0455		BAIAP2,WASL	1
TNFR2 non-canonical NF-kB pathway	0	0.029		PSMB11,PSMC6	1
RAF/MAP kinase cascade	0	0.0502		ARRB1,DLG2,JAK2,LRRC7,PIK3CA,PIK3CB,PPP5C,PSMB11,PSMC6,PTK2,RASA1,RGL1,SPTBN1	1
Surfactant metabolism	0	0.0345		NAPSA	1
MAPK6/MAPK4 signaling	0	0.0538		PSMB11,PSMC6,TNRC6B,TNRC6C,XPO1	1
HDR through Homologous Recombination (HRR) or Single Strand Annealing (SSA)	0	0.0538		ATM,ATR,CDK2,ERCC1,HUS1,RAD50,RAD51C	1
Nonhomologous End-Joining (NHEJ)	0	0.0615		ATM,PRKDC,RAD50,RIF1	1
DNA Double Strand Break Response	0	0.0533		ATM,MAPK8,PPP5C,RAD50	1
Cargo concentration in the ER	0	0.0588		CNIH2,SEC22B	1
Nucleotide Excision Repair	0	0.0463		COPS7B,DDB1,ERCC1,RNF111,XPA	1
Interleukin-10 signaling	0	0.0222		TNFRSF1A	1
tRNA processing in the mitochondrion	0	0.0556		ELAC2	1
Interleukin-4 and Interleukin-13 signaling	0	0.027		HIF1A,JAK2,POU2F1	1
rRNA processing	0	0.0625		ELAC2	1
Major pathway of rRNA processing in the nucleolus and cytosol	0	0.0381		EMG1,EXOSC3,EXOSC8,HEATR1,MRPS25,TEX10,UTP18,UTP20	1
Neurexins and neuroligins	0	0.0351		DBNL,DLG2	1
TP53 Regulates Transcription of DNA Repair Genes	0	0.0571		ATM,ATR,CCNT2,CDK12	1
Neutrophil degranulation	0	0.0482		ACAA1,ARSB,ATP11A,CAND1,CEP290,COPB1,CPNE3,DBNL,DNAJC13,DSC1,DSP,HEXB,LAIR1,LRRC7,LTA4H,NHLRC3,NIT2,PAFAH1B2,PECAM1,PLAC8,PTGES2,ROCK1,TMEM63A	1
Keratinization	0	0.0226		DSC1,DSP,LIPJ	1
Signaling by MET	0	0.0506		COL11A2,PIK3CA,PTK2,TNS3	1
PTEN Regulation	0	0.0608		CHD3,HDAC2,KDM1A,MTA3,PSMB11,PSMC6,RNF146,TNRC6B,TNRC6C	1
COPI-mediated anterograde transport	0	0.0495		COG5,COPB1,DCTN5,SPTBN1,TUBB3	1
Mitotic Prophase	0	0.0435		NDC1,NUP160,NUP35,NUP43,NUP88,PPP2R2D	1
DNA Replication Pre-Initiation	0	0.0286		ANAPC1,CDC16,ORC3,PSMC6	1
Synthesis of DNA	0	0.0569		ANAPC1,CDC16,CDK2,ORC3,PRIM1,PSMB11,PSMC6	1
Pentose phosphate pathway	0	0.0667		RPE	1
Eukaryotic Translation Initiation	0	0.0191		EIF2B3,EIF5B,MRPS25	1
Eukaryotic Translation Termination	0	0.00826		MRPS25	1
RNA Polymerase I Transcription	0	0.028		CHD3,HDAC2,MTA3	1
DNA Damage Bypass	0	0.0625		DDB1,REV1,WDR48	1
Response to elevated platelet cytosolic Ca2+	0	0.053		CD109,CDC37L1,FAM3C,NHLRC2,PECAM1,TGFB3,TMX3	1
Nucleosome assembly	0	0.0571		CENPC,CENPI,CENPK,ITGB3BP	1
Interferon gamma signaling	0	0.0412		JAK2,MID1,TRIM34,TRIM5	1
Signaling by PTK6	0	0.0556		CDK2,HIF1A,RASA1	1
Synaptic adhesion-like molecules	0	0.0476		LRFN2	1
Protein ubiquitination	0	0.0667		UBE2G2,UBE2W	1
Cargo recognition for clathrin-mediated endocytosis	0	0.0571		AAK1,ARRB1,COPS7B,SCARB2,TGOLN2,UBQLN2	1
Clathrin-mediated endocytosis	0	0.0543		AAK1,ARRB1,GAPVD1,OCRL,SCARB2,TGOLN2,WASL	1
Transcriptional regulation by the AP-2 (TFAP2) family of transcription factors	0	0.0286		ESR1	1
E3 ubiquitin ligases ubiquitinate target proteins	0	0.0678		PEX5,PRKDC,RNF144A,SHPRH	1
RAB geranylgeranylation	0	0.0469		CHML,RAB34,RABGGTB	1
RAB GEFs exchange GTP for GDP on RABs	0	0.0667		CHML,DENND4A,GAPVD1,RAB3GAP1,RIC1,TRAPPC12	1
Transcriptional regulation by RUNX1	0	0.0426		ARID1B,ARID2,CTSK,ELF2,ESR1,PSMB11,PSMC6,TCF3	1
Transcriptional regulation by RUNX3	0	0.0309		MAML3,PSMC6,SMURF2	1
RUNX1 regulates megakaryocyte differentiation and platelet function	0	0.0323		KMT2D,TNRC6B,TNRC6C	1
ESR-mediated signaling	0	0.0588		ESR1,ESR2,KDM1A,POU2F1,PPP5C,SMC1A,STAG1,TNRC6B,TNRC6C	1
Regulation of RUNX2 expression and activity	0	0.0417		ESR1,PSMB11,PSMC6	1
Collagen chain trimerization	0	0.0455		COL11A2,COL18A1	1
Processing of SMDT1	0	0.0625		SPG7	1
Gene and protein expression by JAK-STAT signaling after IL-12 stimulation	0	0.027		HNRNPA2B1	1
Transcriptional Regulation by E2F6	0	0.0294		CBX5	1
Carboxyterminal post-translational modifications of tubulin	0	0.0238		TUBB3	1
Post-translational protein phosphorylation	0	0.0283		BMP4,MGAT4A,TGOLN2	1
Signaling by NTRK2 (TRKB)	0	0.04		PIK3CA	1
Signaling by NOTCH3	0	0.0408		IKZF1,MAML3	1
RHO GTPase cycle	0	0.0601		ABCD3,ANKRD26,ARHGAP12,ARHGEF9,ARMCX3,BAIAP2,DOCK10,DSP,FAM135A,FGD2,FMNL3,GOLGA8K (includes others),MTR,MYO9A,OCRL,PIK3CA,PLEKHG4,RALGAPA1,RBBP6,ROCK1,SPTBN1,TEX2,TRA2B,VAV2,WASL,WDR6,WHAMM	1
Signaling by NOTCH4	0	0.0493		MAML3,NOTCH2,PI4KA,PIK3CA,PIK3CB,PIK3CD,PSMC6	1
Interferon alpha/beta signaling	0	0.0423		IFIT2,RNASEL,RSAD2	1
Meiotic recombination	0	0.0595		ATM,CDK2,MLH3,RAD50,RAD51C	1
Endosomal Sorting Complex Required For Transport (ESCRT)	0	0.0645		CHMP3,VPS36	1
Iron uptake and transport	0	0.0678		ACO1,ATP6V1H,CAND1,IREB2	1
Nonsense-Mediated Decay (NMD)	0	0.0345		MAGOHB,SMG6,UPF3A,UPF3B	1
Chaperone Mediated Autophagy	0	0.0455		IFT88	1
FOXO-mediated transcription	0	0.0526		YWHAG	1
FOXO-mediated transcription of oxidative stress, metabolic and neuronal genes	0	0.0333		HDAC2	1
Late endosomal microautophagy	0	0.0588		CHMP3,IFT88	1
Transcriptional regulation of granulopoiesis	0	0.0116		CDK2	1
FOXO-mediated transcription of cell cycle genes	0	0.0588		RBL2	1
Response of EIF2AK4 (GCN2) to amino acid deficiency	0	0.00862		EIF2B3	1
GPER1 signaling	0	0.0485		GNB4,PI4KA,PIK3CA,PIK3CB,PIK3CD	1
Amino acids regulate mTORC1	0	0.0545		ATP6V1H,FNIP1,ITFG2	1
Aggrephagy	0	0.0465		IFT88,TUBB3	1
RAS processing	0	0.0435		FNTA	1
Sensory processing of sound by inner hair cells of the cochlea	0	0.0455		CIB2,SPTBN1,STRC	1
Sensory processing of sound by outer hair cells of the cochlea	0	0.0556		CIB2,SPTBN1,STRC	1
Signaling by CSF3 (G-CSF)	0	0.0333		JAK2	1
Cytoprotection by HMOX1	0	0.0333		NCOR1,NDUFA4	1
Heme signaling	0	0.0612		NCOR1,NPAS2,XPO1	1
Azathioprine ADME	0	0.0435		VAV2	1
Aspirin ADME	0	0.027		CYP2D6	1
MyD88 dependent cascade initiated on endosome	0	0.0323		IKBKB	1
Germ layer formation at gastrulation	0	0.0588		BMP4	1
KEAP1-NFE2L2 pathway	0	0.0526		FBXL17,PI4KA,PIK3CA,PIK3CB,PIK3CD,PRKCI,PSMB11,PSMC6	1
Retinoid metabolism and transport	0	0.0227		AKR1C1	1
Amyloid fiber formation	0	0.0183		GGA2,SIAH1	1
GABA receptor activation	0	0.0339		ARHGEF9,GNB4	1
Growth hormone receptor signaling	0	0.0435		JAK2	1
Kinesins	0	0.0492		KIF27,KIFAP3,TUBB3	1
Signaling by the B Cell Receptor (BCR)	0	0.0351		IKBKB,ITPR1,ITPR2,PIK3CD,PSMB11,PSMC6	1
Ion channel transport	0	0.0659		ANO10,ASIC3,ATP10A,ATP11A,ATP6V1H,ATP7A,ATP9B,CLCN3,CLIC2,TPCN1,TRPM5,WNK3	1
Coagulation System	0	0.0286		KLKB1	1
Acute Phase Response Signaling	0	0.0601		C4BPB,IKBKB,JAK2,KLKB1,MAP2K6,MAPK8,PIK3CA,PIK3CB,PIK3CD,TCF3,TNFRSF1A	1
Hepatic Cholestasis	0	0.0327		ESR1,IKBKB,IL11,MAPK8,PRKCI,TGFB3,TNFRSF1A	1
LXR/RXR Activation	0	0.0165		NCOR1,TNFRSF1A	1
Hepatic Fibrosis / Hepatic Stellate Cell Activation	0	0.0426		COL11A2,COL18A1,IGF1R,MYO18B,MYO1A,TGFB3,TGFBR2,TNFRSF1A	1
Mitochondrial Dysfunction	0	0.0586		C9orf72,CACNB4,CAPN5,CAPN7,CATSPER2,CLIC2,FUS,GSTM2,ITPR1,ITPR2,MAPK8,NDUFA4,NDUFS2,NDUFV2,NRF1,PIK3CA,PIK3CB,PIK3CD,TARDBP	1
Autism Signaling Pathway	0	0.0438		CACNB4,CAMKK1,IGF1R,IL11,MTHFR,PIK3CA,PIK3CB,PIK3CD,PPM1K,RPS6KC1,TCF3,TGFB3,ZBTB12	1
CGAS-STING Signaling Pathway	0	0.0305		ATP6V1H,IKBKB,IL11,TGFB3	1
NAFLD Signaling Pathway	0	0.0558		ACACB,IKBKB,IL11,JAK2,MAPK8,PIK3CA,PIK3CB,PIK3CD,PPP2R2D,TBC1D1,TGFB3,TNFRSF1A	1
Protein Sorting Signaling Pathway	0	0.0391		ARFGEF2,COPB1,GGA2,SCARB2,SEC31A,SEC31B,SNX13	1
ROBO SLIT Signaling Pathway	0	0.0476		CTNND1,NDFIP1,NPHS1,TGFBR2,USP33,WASL	1
VDR/RXR Activation	0	0.0526		CCNC,NCOR1,PPARD,PRKCI	1
FXR/RXR Activation	0	0.0229		GSTM2,IL11,MAPK8,TGFB3	1
BBSome Signaling Pathway	0	0.054		ADGRA3,ADGRG7,ADORA3,BBS2,BBS9,CALCRL,CCT6B,CEP290,CLUAP1,GPR137C,GPR141,GPR61,GPR89B,GPRC5B,HRH2,IFT74,IFT81,IFT88,IGF1R,INVS,MC1R,RPGRIP1L,SLC52A1,TTC21B,WDR19	1
IL-27 Signaling Pathway	0	0.048		JAK2,PIK3CA,PIK3CB,PIK3CD,TNFRSF1A,ZBTB12	1
Sleep NREM Signaling Pathway	0	0.0354		ADORA3,MAP2K6,PER2,YWHAG	1
Sleep REM Signaling Pathway	0	0.0172		RPS6KC1	1
Nuclear Cytoskeleton Signaling Pathway	0	0.0633		ATM,DCTN5,GLE1,ITGA6,ITGB4,KIF27,KIFAP3,NDC1,NUP160,NUP35,NUP43,NUP88,PRKDC,TUBB3	1
Hematoma Resolution Signaling Pathway	0	0.032		C1QTNF9,IL11,MAPK8,MMP28,NDUFA4,NDUFS2,NDUFV2,TGFB3	1
Glycation Signaling Pathway	0	0.0586		HAGH,HIF1A,ICAM5,IKBKB,IL11,JAK2,MAPK8,PIK3CA,PIK3CB,PIK3CD,PRKCI,TGFB3,TXN2	1
Mitochondrial Division Signaling Pathway	0	0.0427		CACNB4,CATSPER2,ITPR1,ITPR2,PPP2R2D,ROCK1,TNFRSF1A	1
Ribosomal Quality Control Signaling Pathway	0	0.0505		ANKZF1,EXOSC3,EXOSC8,MRPS25,N4BP2,NEMF,PSMB11,PSMC6,TCF25,XRN1	1
Sheddase Signaling Pathway	0	0.0582		ADAM28,E2F5,ELF2,HIF1A,ITGB4,MAPK8,MMP28,PIK3CA,PIK3CB,PIK3CD,TGFB3	1
Post-translational modification: synthesis of GPI-anchored proteins	0	0.0674		CD109,PIGG,PIGL,PIGO,PIGU,PSCA	1
Sialic acid metabolism	0	0.0312		ST3GAL5	1
Pyruvate metabolism	0	0.0625		HAGH,MKLN1,PDK1	1
Ribavirin ADME	0	0.0597		PI4KA,PIK3CA,PIK3CB,PIK3CD	1
M-decay: degradation of maternal mRNAs by maternally stored factors	0	0.0465		CNOT2,KDM5A	1
Chromatin modifications during the maternal to zygotic transition (MZT)	0	0.0303		KDM5A,KDM6A	1
Somitogenesis	0	0.0182		PSMC6	1
Formation of the ureteric bud	0	0.0476		BMP4	1
Specification of the neural plate border	0	0.0588		BMP4	1
Mitochondrial RNA degradation	0	0.0435		FASTKD2	1
Mitochondrial protein degradation	0	0.0612		ACADSB,ACAT1,FH,IDH3A,PDK1,SPG7	1
Cellular response to mitochondrial stress	0	0.0435		EIF2B3	1
Maturation of TCA enzymes and regulation of TCA cycle	0	0.05		ACAT1	1
Transcriptional and post-translational regulation of MITF-M expression and activity	0	0.0484		MC1R,XPO1,YWHAG	1
MITF-M-dependent gene expression	0	0.0545		ARID1B,ATP6V1H,CDK2,DPF3,TNRC6B,TNRC6C	1
Cyclophilin Signaling Pathway	0	0.0502		DDX42,HIF1A,JAK2,MAPK8,PIK3CA,PIK3CB,PIK3CD,RAD50,ROCK1,TCF3,TIMM23B,ZBTB12	1
Irritable Bowel Syndrome Signaling Pathway	0	0.0394		IKBKB,IL11,IL17RA,MMP28,PIK3CA,PIK3CB,PIK3CD,ROCK1,TGFB3,TNFRSF1A	1
Lung Ionic Balance Signaling Pathway	0	0.0455		ADGRA3,ADGRG7,ADORA3,ASIC3,CALCRL,CNGA4,ESR1,ESR2,GPR137C,GPR141,GPR61,GPR89B,GPRC5B,HRH2,KCNMB3,MC1R,PLCB4,PPP2R2D,PRKCI,ROCK1,SLC52A1,TNFRSF1A	1
NAP1L1 Transcription Regulation Signaling Pathway	0	0.0488		PIK3CA,PIK3CB,PIK3CD,TUBB3	1
TRIM21 Intracellular Antibody Signaling Pathway	0	0.0186		IKBKB,JAK2,PSMB11,PSMC6,UBE2W	1
Bone Mineralization Signaling Pathway	0	0.0294		CYP2R1,IGF1R,PLCB4,TCF3	1
Cerebral Malformation Signaling Pathway	0	0.0597		MAPK8,MEF2A,PIK3CA,PIK3CB,PIK3CD,PTK2,ROCK1,STRN3	1
ID3 Signaling Pathway	0	0.0181		ANAPC1,BMP4,CDC16,ESR1,ESR2,TCF3,TGFB3	1
Preeclampsia Signaling Pathway	0	0.0676		HIF1A,JAK2,KCNMB3,MAPK8,PIK3CA,PIK3CB,PIK3CD,STOX1,TGFB3,TGFBR2	1
Tuberculosis Active Signaling Pathway	0	0.0393		ATP6V1H,IL17RA,MAPK8,NFKBIZ,PIK3CA,PIK3CB,PIK3CD,TNFRSF1A,UCHL5	1
Tuberculosis Latent Signaling Pathway	0	0.0345		ACAT1,TGFB3,TNFRSF1A	1
ER-Mitochondrial Communication Signaling Pathway	0	0.0253		OGT,VPS13D	1
Proteasomal PSMD10 Signaling Pathway	0	0.0667		E2F5,HIF1A,PIK3CA,PIK3CB,PIK3CD,PSMC6,RBL2,TCF3	1
Zn Homeostasis Signaling Pathway	0	0.035		ADGRA3,ADGRG7,ADORA3,BMP4,CALCRL,GPR137C,GPR141,GPR61,GPR89B,GPRC5B,HRH2,IKBKB,ITPR1,ITPR2,MC1R,MMP28,MS4A2,PDE7A,PDE7B,PIK3CA,PIK3CB,PIK3CD,PLCB4,PRKCI,SLC30A7,SLC52A1,TGFB3	1
DYRK1A Signaling Pathway	0	0.0479		CBX5,E2F5,MAPK8,NOTCH2,RBL2,SETD2,SRSF1,YWHAG	1
GAIT Translation Signaling Pathway	0	0.0179		EIF2B3,HNRNPA2B1,MRPS25,RPS6KC1	1
NF1 RAS Signaling Pathway	0	0.0474		ADGRA3,ADGRG7,ADORA3,CALCRL,ESR1,ESR2,GNB4,GPR137C,GPR141,GPR61,GPR89B,GPRC5B,HRH2,IGF1R,MC1R,PIK3CA,PIK3CB,PIK3CD,PRKCI,PTK2,ROCK1,SLC52A1,TGFBR2,YWHAG	1
Stress Granule Signaling Pathway	0	0.0535		EIF2B3,HDAC2,MAP2K6,MAPK8,MRPS25,PIK3CA,PIK3CB,PIK3CD,RNASEL,RPS6KC1,TIA1,TNFRSF1A,UBAP2L	1
NIK-->noncanonical NF-kB signaling	0	0.0328		PSMB11,PSMC6	1
Epigenetic regulation of gene expression by MLL3 and MLL4 complexes	0	0.0458		CCNC,KDM6A,KMT2D,MED14,MED23,NCOR1	1
Turbulent (oscillatory, disturbed) flow shear stress activates signaling by PIEZO1 and integrins in endothelial cells	0	0.0625		IKBKB,PTK2	1
Proteasome assembly	0	0.0577		PAAF1,PSMB11,PSMC6	1
Formation of the dystrophin-glycoprotein complex (DGC)	0	0.0278		SNTB1	1
Expression of BMAL (ARNTL), CLOCK, and NPAS2	0	0.0556		NCOR1,NPAS2	1
Phosphorylation and nuclear translocation of the CRY:PER:kinase complex	0	0.0667		PER2	1
Degradation of CRY and PER proteins	0	0.0484		PER2,PSMB11,PSMC6	1
RORA,B,C and NR1D1 (REV-ERBA) regulate gene expression	0	0.0385		NCOR1	1
Lysosome Positioning Signaling Pathway	0	0.0654		DCTN5,DISC1,DYNC2LI1,IGF1R,PIK3CA,PIK3CB,PIK3CD,RAB34,RUFY3,TGFBR2	1
SLAMF Signaling Pathway	0	0.0199		GRAP2,JAK2,PIK3CA,PIK3CB,PIK3CD,RASA1,UVRAG,VAV2	1
Vitamin K Signaling Pathway	0	0.0517		BMP4,IKBKB,MAVS	1
Ceramide Signaling	0	0.0667		MAPK8,PIK3CA,PIK3CB,PIK3CD,PPP2R2D,TNFRSF1A	1
PXR/RXR Activation	0	0.0161		GSTM2	1
Tight Junction Signaling	0	0.0625		CPSF6,CSTF3,MYO18B,MYO1A,PPP2R2D,PRKCI,STX16,STX1B,TGFB3,TGFBR2,TNFRSF1A	1
RAR Activation	0	0.0539		ACVR1C,ARID2,CNGA4,HIF1A,IL11,ITGB3BP,JAK2,MAPK8,NCOR1,PDE7A,PDE7B,PHF10,PIK3CA,PIK3CB,PIK3CD,PPARD,PRMT2,RAB11FIP3,RDH13,RDH14,TGFB3,TGFBR2	1
Erythropoietin Signaling Pathway	0	0.0588		HIF1A,IL11,ITPR1,ITPR2,JAK2,PIK3CA,PIK3CB,PIK3CD,PRKCI,TGFB3	1
α-Adrenergic Signaling	0	0.0463		CAMK4,GNB4,ITPR1,ITPR2,PRKCI	1
Caveolar-mediated Endocytosis Signaling	0	0.0667		COPB1,FLNB,ITGA6,ITGB4,ZBTB12	1
Clathrin-mediated Endocytosis Signaling	0	0.0396		AAK1,ARRB1,CD2AP,ITGB4,PIK3CA,PIK3CB,PIK3CD,WASL	1
Fcγ Receptor-mediated Phagocytosis in Macrophages and Monocytes	0	0.0323		PIP5K1A,PRKCI,VAV2	1
IL-8 Signaling	0	0.0435		GNB4,IKBKB,MAPK8,PIK3CA,PIK3CB,PIK3CD,PRKCI,PTK2,ROCK1	1
IL-12 Signaling and Production in Macrophages	0	0.0548		DHX58,IKBKB,JAK2,MAP2K6,MAPK8,PIK3CA,PIK3CB,PIK3CD,POU2F1,PRKCI,PRKDC,TGFB3	1
Role of Pattern Recognition Receptors in Recognition of Bacteria and Viruses	0	0.0634		IL11,MAPK8,MAVS,PIK3CA,PIK3CB,PIK3CD,PRKCI,RNASEL,TGFB3	1
Role of PKR in Interferon Induction and Antiviral Response	0	0.0385		IKBKB,MAP2K6,MAPK8,MAVS,TNFRSF1A	1
TREM1 Signaling	0	0.0143		JAK2	1
MIF Regulation of Innate Immunity	0	0.0227		MAPK8	1
Role of NFAT in Regulation of the Immune Response	0	0.0238		GNB4,IKBKB,ITPR1,ITPR2,MEF2A,MS4A2,PIK3CA,PIK3CB,PIK3CD,PLCB4,XPO1	1
FcγRIIB Signaling in B Lymphocytes	0	0.0342		CACNB4,CATSPER2,ITPR1,ITPR2,MAPK8,PIK3CA,PIK3CB,PIK3CD	1
CCR5 Signaling in Macrophages	0	0.0315		CACNB4,CATSPER2,GNB4,ITPR1,ITPR2,MAPK8,PRKCI	1
IL-22 Signaling	0	0.0417		MAPK8	1
Calcium-induced T Lymphocyte Apoptosis	0	0.0222		HDAC2,ITPR1,ITPR2,PRKCI	1
Cytotoxic T Lymphocyte-mediated Apoptosis of Target Cells	0	0.0134		DFFA,ZBTB12	1
IL-3 Signaling	0	0.0633		JAK2,PIK3CA,PIK3CB,PIK3CD,PRKCI	1
IL-17 Signaling	0	0.0633		IL11,IL17RA,JAK2,MAP2K6,MAPK8,PIK3CA,PIK3CB,PIK3CD,SRSF1,TGFB3	1
Airway Pathology in Chronic Obstructive Pulmonary Disease	0	0.0189		IL11,TGFB3	1
fMLP Signaling in Neutrophils	0	0.0611		GNB4,ITPR1,ITPR2,PIK3CA,PIK3CB,PIK3CD,PLCB4,PRKCI	1
CXCR4 Signaling	0	0.0663		GNB4,ITPR1,ITPR2,MAPK8,PIK3CA,PIK3CB,PIK3CD,PLCB4,PRKCI,PTK2,ROCK1	1
4-1BB Signaling in T Lymphocytes	0	0.0588		IKBKB,MAPK8	1
CTLA4 Signaling in Cytotoxic T Lymphocytes	0	0.0303		GRAP2,MAPK8,PIK3CA,PIK3CB,PIK3CD,PPP2R2D,TGFB3,VAV2,ZBTB12	1
Induction of Apoptosis by HIV1	0	0.0635		DFFA,IKBKB,MAPK8,TNFRSF1A	1
IL-15 Production	0	0.0667		CLK4,IGF1R,JAK2,MAP2K6,PRKCI,PTK2,RYK,TNK1	1
Airway Inflammation in Asthma	0	0.0303		TGFB3	1
T Helper Cell Differentiation	0	0.0104		TGFBR2,TNFRSF1A	1
Oncostatin M Signaling	0	0.0233		JAK2	1
CD28 Signaling in T Helper Cells	0	0.0336		GRAP2,IKBKB,ITPR1,ITPR2,MAPK8,PIK3CA,PIK3CB,PIK3CD	1
IL-15 Signaling	0	0.0175		JAK2,PIK3CA,PIK3CB,PIK3CD	1
Virus Entry via Endocytic Pathways	0	0.0598		FLNB,ITGB4,PIK3CA,PIK3CB,PIK3CD,PRKCI,ZBTB12	1
Dendritic Cell Maturation	0	0.0357		COL11A2,COL18A1,IKBKB,JAK2,MAPK8,PIK3CA,PIK3CB,PIK3CD,PLCB4,TNFRSF1A,ZBTB12	1
Reelin Signaling in Neurons	0	0.0647		ARHGEF9,MAP2K6,MAPK8,PAFAH1B2,PDK1,PIK3CA,PIK3CB,PIK3CD,WASL	1
HIF1α Signaling	0	0.0439		CAMK4,HIF1A,KDM1A,MAP2K6,MMP28,PIK3CA,PIK3CB,PIK3CD,PRKCI	1
Melatonin Signaling	0	0.0563		GNRH2,MAP2K6,PLCB4,PRKCI	1
Cellular Effects of Sildenafil (Viagra)	0	0.0482		ACVR1C,ADGRA3,ADGRG7,ADORA3,CACNB4,CALCRL,CAPN5,CAPN7,CNGA4,GNB4,GPR137C,GPR141,GPR61,GPR89B,GPRC5B,HIF1A,HRH2,MAP2K6,MAPK8,MC1R,MEF2A,MYO18B,MYO1A,PIK3CA,PIK3CB,PIK3CD,PPP1R12B,PPP2R2D,SLC52A1,TGFB3,TGFBR2	1
Endothelin-1 Signaling	0	0.0479		CASP10,ITPR1,ITPR2,MAPK8,PIK3CA,PIK3CB,PIK3CD,PLCB4,PRKCI	1
Relaxin Signaling	0	0.0395		GNB4,PDE7A,PDE7B,PIK3CA,PIK3CB,PIK3CD	1
Factors Promoting Cardiogenesis in Vertebrates	0	0.0616		ACVR1C,BMP4,MAPK8,PLCB4,PRKCI,ROCK1,TCF3,TGFB3,TGFBR2	1
Agrin Interactions at Neuromuscular Junction	0	0.0294		MAPK8,PTK2	1
Cardiomyocyte Differentiation via BMP Receptors	0	0.04		BMP4	1
Docosahexaenoic Acid (DHA) Signaling	0	0.0537		ITPR1,ITPR2,OSGIN1,PIK3CA,PIK3CB,PIK3CD,PLCB4,PRKCI,SPTBN1,STXBP5,SYT15,SYT3,TNFRSF1A	1
Semaphorin Signaling in Neurons	0	0.0508		PTK2,ROCK1,SEMA3A	1
Thrombin Signaling	0	0.0631		ARHGEF9,CAMK4,GNB4,IKBKB,ITPR1,ITPR2,PIK3CA,PIK3CB,PIK3CD,PLCB4,PPP1R12B,PRKCI,PTK2,ROCK1	1
Cardiac Hypertrophy Signaling	0	0.0591		CACNB4,EIF2B3,GNB4,IGF1R,MAP2K6,MAP3K6,MAPK8,MEF2A,PIK3CA,PIK3CB,PIK3CD,PLCB4,ROCK1,TGFB3,TGFBR2	1
CDK5 Signaling	0	0.0288		ITGA6,MAPK8,PPP2R2D	1
ICOS-ICOSL Signaling in T Helper Cells	0	0.0307		GRAP2,IKBKB,ITPR1,ITPR2,PIK3CA,PIK3CB,PIK3CD	1
Molecular Mechanisms of Cancer	0	0.0535		ADGRA3,ADGRG7,ADORA3,ARHGEF9,ATM,ATR,BMP4,CALCRL,CASP10,CDK2,CTNND1,E2F5,GNB4,GPR137C,GPR141,GPR61,GPR89B,GPRC5B,HDAC2,HIF1A,HRH2,IL17RA,IL20RB,ITGA6,ITGB4,JAK2,MAP2K6,MAPK8,MC1R,MMP28,PIK3CA,PIK3CB,PIK3CD,PLCB4,PRKCI,PRKDC,PTK2,RAD50,RASA1,RBL2,SLC52A1,TCF3,TGFB3,TGFBR2	1
Corticotropin Releasing Hormone Signaling	0	0.0476		CACNB4,CAMK4,CATSPER2,ITPR1,ITPR2,MEF2A,PRKCI	1
Mitotic Roles of Polo-Like Kinase	0	0.0625		ANAPC1,CDC16,PPP2R2D,SMC1A	1
HMGB1 Signaling	0	0.0506		IL11,MAP2K6,MAPK8,PIK3CA,PIK3CB,PIK3CD,TGFB3,TNFRSF1A	1
Maturity Onset Diabetes of Young (MODY) Signaling	0	0.0133		CACNB4	1
FLT3 Signaling in Hematopoietic Progenitor Cells	0	0.037		PIK3CA,PIK3CB,PIK3CD	1
Polyamine Regulation in Colon Cancer	0	0.0339		DHPS,MAP2K6	1
GNRH Signaling	0	0.0642		CACNB4,CATSPER2,GNB4,GNRH2,ITPR1,ITPR2,MAP2K6,MAP3K6,MAPK8,PLCB4,PRKCI,PTK2	1
Human Embryonic Stem Cell Pluripotency	0	0.0567		BMP4,JAK2,MAP2K6,PIK3CA,PIK3CB,PIK3CD,PRKCI,RIF1,TCF3,TGFB3,TGFBR2	1
RAN Signaling	0	0.0588		XPO1	1
Melanocyte Development and Pigmentation Signaling	0	0.051		MC1R,PIK3CA,PIK3CB,PIK3CD,RPS6KC1	1
Antiproliferative Role of Somatostatin Receptor 2	0	0.0541		GNB4,PIK3CA,PIK3CB,PIK3CD	1
Androgen Signaling	0	0.0419		CACNB4,CATSPER2,GNB4,ITPR1,ITPR2,PRKCI,TAF1	1
Role of OCT4 in Mammalian Embryonic Stem Cell Pluripotency	0	0.0222		MEF2A	1
Role of NANOG in Mammalian Embryonic Stem Cell Pluripotency	0	0.0496		BMP4,JAK2,PIK3CA,PIK3CB,PIK3CD,RIF1	1
Prolactin Signaling	0	0.0652		JAK2,KCNMB3,PIK3CA,PIK3CB,PIK3CD,PRKCI	1
CREB Signaling in Neurons	0	0.0431		ADGRA3,ADGRG7,ADORA3,CACNB4,CALCRL,CAMK4,CATSPER2,GNB4,GPR137C,GPR141,GPR61,GPR89B,GPRC5B,HRH2,IGF1R,ITPR1,ITPR2,MC1R,PIK3CA,PIK3CB,PIK3CD,PLCB4,PRKCI,SLC52A1,TGFBR2	1
Melanoma Signaling	0	0.06		PIK3CA,PIK3CB,PIK3CD	1
Prostate Cancer Signaling	0	0.0619		CDK2,E2F5,HDAC2,PIK3CA,PIK3CB,PIK3CD,RBL2	1
Renal Cell Carcinoma Signaling	0	0.0641		FH,HIF1A,PIK3CA,PIK3CB,PIK3CD	1
Type I Diabetes Mellitus Signaling	0	0.0218		IKBKB,JAK2,MAP2K6,MAPK8,TNFRSF1A	1
Endometrial Cancer Signaling	0	0.05		PIK3CA,PIK3CB,PIK3CD	1
Basal Cell Carcinoma Signaling	0	0.0435		BMP4,HHIP,TCF3	1
Primary Immunodeficiency Signaling	0	0.0196		RFXAP	1
Autoimmune Thyroid Disease Signaling	0	0.00575		TG	1
Acute Myeloid Leukemia Signaling	0	0.0556		MAP2K6,PIK3CA,PIK3CB,PIK3CD,TCF3	1
Thyroid Cancer Signaling	0	0.0667		PDK1,PIK3CA,PIK3CB,PIK3CD,TCF3	1
Bladder Cancer Signaling	0	0.0357		E2F5,HDAC2,MMP28,RBL2	1
Chronic Myeloid Leukemia Signaling	0	0.048		E2F5,HDAC2,IKBKB,JAK2,NOTCH2,PIK3CA,PIK3CB,PIK3CD,PLCB4,RBL2,TCF3,TGFB3,TGFBR2	1
Production of Nitric Oxide and Reactive Oxygen Species in Macrophages	0	0.0479		IKBKB,JAK2,MAP3K6,MAPK8,PIK3CA,PIK3CB,PIK3CD,PRKCI,TNFRSF1A	1
p70S6K Signaling	0	0.0247		PIK3CA,PIK3CB,PIK3CD,PLCB4,PPP2R2D,PRKCI,YWHAG	1
ERK5 Signaling	0	0.0541		CTF1,MEF2A,RPS6KC1,YWHAG	1
Colorectal Cancer Metastasis Signaling	0	0.0492		ARRB1,GNB4,JAK2,MAPK8,MMP28,PIK3CA,PIK3CB,PIK3CD,SIAH1,TCF3,TGFB3,TGFBR2,TNFRSF1A	1
mTOR Signaling	0	0.0396		HIF1A,MRPS25,PIK3CA,PIK3CB,PIK3CD,PPP2R2D,PRKCI,RICTOR,RPS6KC1	1
MYC Mediated Apoptosis Signaling	0	0.04		IKBKB,TNFRSF1A	1
G Beta Gamma Signaling	0	0.0469		CACNB4,CATSPER2,GNB4,ITPR1,ITPR2,PRKCI	1
G Protein Signaling Mediated by Tubby	0	0.0365		GNB4,GRAP2,JAK2,PLCB4,TTC21B,VAV2,WDR19	1
Communication between Innate and Adaptive Immune Cells	0	0.00568		TNFRSF17,ZBTB12	1
Sphingosine-1-phosphate Signaling	0	0.0513		CASP10,PIK3CA,PIK3CB,PIK3CD,PLCB4,PTK2	1
Systemic Lupus Erythematosus Signaling	0	0.0245		CAMK4,HNRNPA2B1,LSM5,PIK3CA,PIK3CB,PIK3CD,PRPF3,PRPF38B,PRPF40B,PRPF8,SNRNP48	1
CDC42 Signaling	0	0.0451		BAIAP2,EXOC3,EXOC4,EXOC7,ITGA6,ITGB4,MAPK8,PPP1R12B,PRKCI,RASA1,VAV2,WASL	1
FAK Signaling	0	0.0426		ACVR1C,ADGRA3,ADGRG7,ADORA3,CALCRL,CAPN5,CAPN7,ELF2,GPR137C,GPR141,GPR61,GPR89B,GPRC5B,HRH2,IGF1R,IL17RA,IL20RB,ITGA6,ITGB4,MAPK8,MC1R,PIK3CA,PIK3CB,PIK3CD,PTK2,RASA1,SLC52A1,TCF3,TGFB3,TGFBR2,WASL	1
EIF2 Signaling	0	0.029		EIF2B3,EIF5B,IGF1R,MRPS25,PIK3CA,PIK3CB,PIK3CD	1
Retinoic acid Mediated Apoptosis Signaling	0	0.0192		TNFRSF10D	1
AMPK Signaling	0	0.062		ACACB,AK6,AK9,ARID2,GNB4,MLYCD,PHF10,PIK3CA,PIK3CB,PIK3CD,PPM1B,PPM1K,PPP2R2D,STRADA,TBC1D1	1
Role of Osteoblasts, Osteoclasts and Chondrocytes in Rheumatoid Arthritis	0	0.0495		BMP4,CTSK,IKBKB,IL11,MAP2K6,MAPK8,PIK3CA,PIK3CB,PIK3CD,TCF3,TNFRSF1A	1
Phospholipase C Signaling	0	0.024		ARHGEF9,CAMK4,GNB4,GRAP2,HDAC2,ITGA6,ITGB4,ITPR1,ITPR2,MEF2A,PLCB4,PPP1R12B,PRKCI	1
Ovarian Cancer Signaling	0	0.0513		ARRB1,E2F5,HDAC2,PIK3CA,PIK3CB,PIK3CD,RBL2,TCF3	1
Altered T Cell and B Cell Signaling in Rheumatoid Arthritis	0	0.00278		TNFRSF17	1
Atherosclerosis Signaling	0	0.0236		COL11A2,COL18A1,GLG1	1
Protein Kinase A Signaling	0	0.0596		ADD2,AKAP10,ANAPC1,CDC16,CNGA4,DUSP3,FLNB,GNB4,GRK7,ITPR1,ITPR2,PDE7A,PDE7B,PLCB4,PRKCI,PTK2,PTPRO,ROCK1,TCF3,TGFB3,TGFBR2,TNS2,YWHAG	1
Role of Macrophages, Fibroblasts and Endothelial Cells in Rheumatoid Arthritis	0	0.041		IKBKB,IL17RA,JAK2,MAP2K6,PIK3CA,PIK3CB,PIK3CD,PLCB4,PRKCI,ROCK1,RYK,TCF3,TNFRSF1A	1
Regulation of eIF4 and p70S6K Signaling	0	0.039		EIF2B3,ITGA6,ITGB4,MRPS25,PIK3CA,PIK3CB,PIK3CD,PPP2R2D	1
Leptin Signaling in Obesity	0	0.0667		JAK2,PIK3CA,PIK3CB,PIK3CD,PLCB4	1
Glioma Invasiveness Signaling	0	0.0563		PIK3CA,PIK3CB,PIK3CD,PTK2	1
IL-1 Signaling	0	0.0412		GNB4,IKBKB,MAP2K6,MAPK8	1
Breast Cancer Regulation by Stathmin1	0	0.0457		ADGRA3,ADGRG7,ADORA3,ANKHD1,ARHGEF9,CALCRL,CAMK4,CDK2,E2F5,GNB4,GPR137C,GPR141,GPR61,GPR89B,GPRC5B,HIF1A,HRH2,MC1R,PIK3CA,PIK3CB,PIK3CD,PLCB4,PRKCI,RLIM,SLC52A1,TUBB3	1
Glioblastoma Multiforme Signaling	0	0.0592		CDK2,E2F5,IGF1R,ITPR1,ITPR2,PIK3CA,PIK3CB,PIK3CD,PLCB4,TCF3	1
Neuroprotective Role of THOP1 in Alzheimer's Disease	0	0.00909		GNRH2	1
Regulation of IL-2 Expression in Activated and Anergic T Lymphocytes	0	0.0249		IKBKB,MAPK8,TGFB3,TGFBR2,VAV2	1
Granzyme A Signaling	0	0.0563		GSDMB,NDUFA4,NDUFS2,NDUFV2	1
Role of WNT/GSK-3β Signaling in the Pathogenesis of Influenza	0	0.0294		SIAH1,TCF3	1
TWEAK Signaling	0	0.0278		IKBKB	1
NUR77 Signaling in T Lymphocytes	0	0.0197		HDAC2,PDK1,PRKCI,ZBTB12	1
PKCθ Signaling in T Lymphocytes	0	0.0471		CACNB4,CATSPER2,GRAP2,IKBKB,ITPR1,ITPR2,MAP3K6,MAPK8,PIK3CA,PIK3CB,PIK3CD,POU2F1,VAV2	1
Role of Lipids/Lipid Rafts in the Pathogenesis of Influenza	0	0.0667		RSAD2	1
TNFR1 Signaling	0	0.06		IKBKB,MAPK8,TNFRSF1A	1
Role of MAPK Signaling in the Pathogenesis of Influenza	0	0.0247		MAP2K6,MAPK8	1
TNFR2 Signaling	0	0.0645		IKBKB,MAPK8	1
Role of Hypercytokinemia/hyperchemokinemia in the Pathogenesis of Influenza	0	0.0282		IFIT2,RSAD2	1
Antiproliferative Role of TOB in T Cell Signaling	0	0.0199		CDK2,TGFB3,TGFBR2	1
OX40 Signaling Pathway	0	0.00592		MAPK8	1
PI3K Signaling in B Lymphocytes	0	0.0309		IKBKB,ITPR1,ITPR2,PIK3CA,PIK3CB,PIK3CD,PLCB4,PRKCI,VAV2	1
Inhibition of Angiogenesis by TSP1	0	0.0625		MAPK8,TGFBR2	1
P2Y Purinergic Receptor Signaling Pathway	0	0.0455		GNB4,PIK3CA,PIK3CB,PIK3CD,PLCB4,PRKCI	1
Tumoricidal Function of Hepatic Natural Killer Cells	0	0.0417		DFFA	1
Assembly of RNA Polymerase II Complex	0	0.02		TAF1	1
Role of IL-17F in Allergic Inflammatory Airway Diseases	0	0.0435		IL11,IL17RA	1
Role of JAK1, JAK2 and TYK2 in Interferon Signaling	0	0.0385		JAK2	1
Role of JAK2 in Hormone-like Cytokine Signaling	0	0.0175		JAK2	1
Role of JAK family kinases in IL-6-type Cytokine Signaling	0	0.0658		CTF1,IL11,JAK2,MAPK8,TGFB3	1
Role of JAK1 and JAK3 in γc Cytokine Signaling	0	0.0597		JAK2,PIK3CA,PIK3CB,PIK3CD	1
Actin Nucleation by ARP-WASP Complex	0	0.0659		BAIAP2,ITGA6,ITGB4,PPP1R12B,ROCK1,WASL	1
Dopamine-DARPP32 Feedback in cAMP Signaling	0	0.0468		CACNB4,CAMK4,CAMKK1,ITPR1,ITPR2,PLCB4,PPP2R2D,PRKCI	1
NGF Signaling	0	0.0661		IKBKB,MAP3K6,MAPK8,PIK3CA,PIK3CB,PIK3CD,ROCK1,RPS6KC1	1
Paxillin Signaling	0	0.066		ITGA6,ITGB4,MAPK8,PIK3CA,PIK3CB,PIK3CD,PTK2	1
Signaling by Rho Family GTPases	0	0.0602		ARHGEF9,BAIAP2,GNB4,ITGA6,ITGB4,MAPK8,PI4KA,PIK3CA,PIK3CB,PIK3CD,PIP5K1A,PPP1R12B,PRKCI,PTK2,ROCK1,WASL	1
RHOGDI Signaling	0	0.0642		ARHGAP12,ARHGEF9,ESR1,ESR2,GNB4,ITGA6,ITGB4,MYO18B,MYO1A,PI4KA,PIP5K1A,PPP1R12B,ROCK1,WASL	1
Sertoli Cell-Sertoli Cell Junction Signaling	0	0.0502		ITGA6,MAP3K6,MAPK8,PIK3CA,PIK3CB,PIK3CD,PTK2,SPTBN1,TGFB3,TGFBR2,TNFRSF1A,TUBB3	1
Gap Junction Signaling	0	0.038		ITPR1,ITPR2,MAPK8,PIK3CA,PIK3CB,PIK3CD,PLCB4,PRKCI,SP3,TCF3,TNFRSF1A,TUBB3	1
Telomerase Signaling	0	0.0571		ELF2,HDAC2,PIK3CA,PIK3CB,PIK3CD,PPP2R2D	1
Mouse Embryonic Stem Cell Pluripotency	0	0.0583		BMP4,JAK2,PIK3CA,PIK3CB,PIK3CD,TCF3	1
Hematopoiesis from Pluripotent Stem Cells	0	0.00617		IL11	1
eNOS Signaling	0	0.0604		CNGA4,ESR1,ESR2,ITPR1,ITPR2,PIK3CA,PIK3CB,PIK3CD,PRKCI	1
iNOS Signaling	0	0.0426		IKBKB,JAK2	1
VEGF Family Ligand-Receptor Interactions	0	0.0476		PIK3CA,PIK3CB,PIK3CD,PRKCI	1
Ephrin A Signaling	0	0.0576		JAK2,PIK3CA,PIK3CB,PIK3CD,PTK2,RASA1,ROCK1,VAV2	1
Ephrin B Signaling	0	0.0548		GNB4,PTK2,ROCK1,VAV2	1
ERBB Signaling	0	0.0645		MAP2K6,MAPK8,PIK3CA,PIK3CB,PIK3CD,PRKCI	1
ERB2-ERBB3 Signaling	0	0.0476		PIK3CA,PIK3CB,PIK3CD	1
ERBB4 Signaling	0	0.0606		PIK3CA,PIK3CB,PIK3CD,PRKCI	1
Heparan Sulfate Biosynthesis	0	0.0143		NDST2	1
Fatty Acid Activation	0	0.0667		SLC27A1	1
Retinoate Biosynthesis I	0	0.0606		RDH13,RDH14	1
Nicotine Degradation III	0	0.0612		CYP2D6,CYP2J2,CYP2U1	1
Heparan Sulfate Biosynthesis (Late Stages)	0	0.0159		NDST2	1
Glutaryl-CoA Degradation	0	0.0667		ACAT1	1
CDP-diacylglycerol Biosynthesis I	0	0.0385		TAMM41	1
Superpathway of Citrulline Metabolism	0	0.0625		GLS	1
tRNA Splicing	0	0.0667		PDE7A,PDE7B,TSEN2	1
Melatonin Degradation I	0	0.0556		CYP2D6,CYP2J2,CYP2U1	1
γ-linolenate Biosynthesis II (Animals)	0	0.0526		SLC27A1	1
Pyrimidine Deoxyribonucleotides De Novo Biosynthesis I	0	0.05		AK9	1
Triacylglycerol Degradation	0	0.0465		ABHD6,NDST2	1
Phospholipases	0	0.0156		PLCB4	1
Tryptophan Degradation X (Mammalian, via Tryptamine)	0	0.0667		AKR1C1,RDH14	1
Chondroitin Sulfate Biosynthesis	0	0.0182		NDST2	1
Dermatan Sulfate Biosynthesis	0	0.0175		NDST2	1
Glutathione-mediated Detoxification	0	0.0385		GSTM2	1
1D-myo-inositol Hexakisphosphate Biosynthesis II (Mammalian)	0	0.0588		OCRL	1
Dermatan Sulfate Biosynthesis (Late Stages)	0	0.0227		NDST2	1
Phosphatidylglycerol Biosynthesis II (Non-plastidic)	0	0.0357		TAMM41	1
Dermatan Sulfate Degradation (Metazoa)	0	0.0667		HEXB	1
Nicotine Degradation II	0	0.0545		CYP2D6,CYP2J2,CYP2U1	1
Superpathway of D-myo-inositol (1,4,5)-trisphosphate Metabolism	0	0.0455		OCRL	1
Mitochondrial L-carnitine Shuttle Pathway	0	0.0526		SLC27A1	1
D-myo-inositol (1,3,4)-trisphosphate Biosynthesis	0	0.0588		OCRL	1
D-myo-inositol (1,4,5)-trisphosphate Degradation	0	0.0625		OCRL	1
Tryptophan Degradation III (Eukaryotic)	0	0.0455		ACAT1	1
Triacylglycerol Biosynthesis	0	0.0169		OSGEP	1
Glycolysis I	0	0.04		ENO3	1
Gluconeogenesis I	0	0.0385		ENO3	1
Chondroitin Sulfate Biosynthesis (Late Stages)	0	0.0213		NDST2	1
Superpathway of Melatonin Degradation	0	0.0508		CYP2D6,CYP2J2,CYP2U1	1
Stearate Biosynthesis I (Animals)	0	0.0476		HSD17B12,OSGEP,SLC27A1	1
Fatty Acid α-oxidation	0	0.0588		TMLHE	1
Ethanol Degradation IV	0	0.0476		ACSS2	1
Ethanol Degradation II	0	0.0333		ACSS2	1
Superpathway of Geranylgeranyldiphosphate Biosynthesis I (via Mevalonate)	0	0.0588		ACAT1	1
Superpathway of Cholesterol Biosynthesis	0	0.0357		ACAT1	1
Antioxidant Action of Vitamin C	0	0.055		IKBKB,JAK2,MAPK8,PLCB4,SLC23A2,TXNRD2	1
Gαi Signaling	0	0.0141		ADORA3,GNB4	1
Gαq Signaling	0	0.0599		GNB4,IKBKB,ITPR1,ITPR2,PIK3CA,PIK3CB,PIK3CD,PLCB4,PRKCI,ROCK1	1
Gαs Signaling	0	0.0484		ADD2,CNGA4,GNB4,HRH2,MC1R,RAPGEF4	1
Inhibition of Matrix Metalloproteases	0	0.0263		MMP28	1
PEDF Signaling	0	0.0595		IKBKB,PIK3CA,PIK3CB,PIK3CD,ROCK1	1
Remodeling of Epithelial Adherens Junctions	0	0.0299		CTNND1,TUBB3	1
Agranulocyte Adhesion and Diapedesis	0	0.0312		GLG1,MMP28,MYO18B,MYO1A,PECAM1,TNFRSF1A	1
Granulocyte Adhesion and Diapedesis	0	0.0287		GLG1,HRH2,MMP28,PECAM1,TNFRSF1A	1
Regulation of the Epithelial-Mesenchymal Transition Pathway	0	0.0532		HIF1A,JAK2,MAP2K6,NOTCH2,PIK3CA,PIK3CB,PIK3CD,TCF3,TGFB3,TGFBR2	1
Sperm Motility	0	0.0565		CATSPER2,CLK4,CNGA4,GNB4,IGF1R,ITPR1,ITPR2,JAK2,MAP2K6,PLCB4,PRKCI,PTK2,RYK,TNK1	1
TEC Kinase Signaling	0	0.043		GNB4,GTF2I,ITGA6,ITGB4,JAK2,MAPK8,MS4A2,PIK3CA,PIK3CB,PIK3CD,PRKCI,PTK2,VAV2	1
UVC-Induced MAPK Signaling	0	0.0588		ATR,MAPK8,PRKCI	1
STAT3 Pathway	0	0.0504		IGF1R,IL17RA,IL20RB,JAK2,MAP2K6,MAPK8,TGFBR2	1
Oxidative Phosphorylation	0	0.0294		NDUFA4,NDUFS2,NDUFV2	1
BER (Base Excision Repair) Pathway	0	0.0227		MAP2K6	1
HIPPO signaling	0	0.0395		DLG2,PPP2R2D,YWHAG	1
PCP (Planar Cell Polarity) Pathway	0	0.0339		MAPK8,ROCK1	1
WNT/Ca2+ Signaling Pathway	0	0.0154		PLCB4	1
Parkinson's Signaling Pathway	0	0.0442		ATP6V1H,CACNB4,CATSPER2,GSTM2,IL11,ITPR1,ITPR2,MAPK8,NDUFA4,NDUFS2,NDUFV2,TGFB3,TUBB3	1
Estrogen Receptor Signaling	0	0.0647		CACNB4,CCNC,EIF2B3,ESR1,ESR2,GNB4,HIF1A,IGF1R,JAK2,MED13L,MED14,MED23,MMP28,NCOR1,NDUFA4,NDUFS2,NDUFV2,NRF1,PIK3CA,PIK3CB,PIK3CD,PLCB4,PPP1R12B,PRKCI,PRKDC,ROCK1	1
Toll-like Receptor Signaling	0	0.0395		IKBKB,MAP2K6,MAPK8	1
ERK/MAPK Signaling	0	0.0514		ELF2,ESR1,ITGA6,ITGB4,PIK3CA,PIK3CB,PIK3CD,PRKCI,PTK2,RAPGEF4,YWHAG	1
Nucleotide Excision Repair Pathway	0	0.0571		ERCC1,XPA	1
SAPK/JNK Signaling	0	0.022		GNB4,MAPK8,PIK3CA,PIK3CB,PIK3CD	1
PI3K/AKT Signaling	0	0.0609		IKBKB,IL17RA,IL20RB,ITGA6,ITGB4,JAK2,OCRL,PIK3CA,PIK3CB,PIK3CD,PPP2R2D,YWHAG	1
PTEN Signaling	0	0.0667		IGF1R,IKBKB,ITGA6,ITGB4,OCRL,PIK3CA,PIK3CB,PIK3CD,PTK2,TGFBR2	1
Nitric Oxide Signaling in the Cardiovascular System	0	0.0614		CACNB4,ITPR1,ITPR2,PIK3CA,PIK3CB,PIK3CD,PRKCI	1
Cardiac β-adrenergic Signaling	0	0.0359		AKAP10,CACNB4,GNB4,PDE7A,PDE7B,PPP2R2D	1
Interferon Signaling	0	0.0556		JAK2,MED14	1
IL-2 Signaling	0	0.0645		MAPK8,PIK3CA,PIK3CB,PIK3CD	1
Amyloid Processing	0	0.04		CAPN5,CAPN7	1
JAK/STAT Signaling	0	0.0488		JAK2,PIK3CA,PIK3CB,PIK3CD	1
GABA Receptor Signaling	0	0.0391		CACNB4,CATSPER2,GNB4,ITPR1,ITPR2	1
Xenobiotic Metabolism Signaling	0	0.0478		CAMK4,DNAJC7,ESD,GSTM2,MAP2K6,MAP3K6,MAPK8,NDST2,PIK3CA,PIK3CB,PIK3CD,PPP2R2D,PRKCI	1
IL-4 Signaling	0	0.0238		COL11A2,COL18A1,PIK3CA,PIK3CB,PIK3CD,RICTOR,TGFB3	1
B Cell Receptor Signaling	0	0.0329		IKBKB,MAP2K6,MAP3K6,MAPK8,OCRL,PIK3CA,PIK3CB,PIK3CD,PTK2,TCF3,VAV2	1
WNT/β-catenin Signaling	0	0.0359		ACVR1C,PPARD,PPP2R2D,TCF3,TGFB3,TGFBR2	1
Serotonin Receptor Signaling	0	0.0441		ACAT1,ARFGEF2,ARRB1,CACNB4,CDK2,GNB4,HIF1A,JAK2,MAP2K6,PDK1,PIK3CA,PIK3CB,PIK3CD,PLCB4,PPP1R12B,PRKCI,QDPR,RBL2,ROCK1,TGFB3	1
Phototransduction Pathway	0	0.0192		GUCA1B	1
Chemokine Signaling	0	0.0617		CAMK4,MAPK8,PLCB4,PPP1R12B,PTK2	1
Neurotrophin/TRK Signaling	0	0.0658		MAP2K6,MAPK8,PIK3CA,PIK3CB,PIK3CD	1
Sonic Hedgehog Signaling	0	0.0323		HHIP	1
Integrin to Cytoskeleton Signaling Pathway	0	0.0625		CAPN5,CAPN7,ITGA6,ITGB4,MAPK8,PIK3CA,PIK3CB,PIK3CD,PPP1R12B,PTK2,ROCK1,TSPAN3,WASL	1
Death Receptor Signaling	0	0.0638		CASP10,DFFA,IKBKB,MAPK8,ROCK1,TNFRSF1A	1
PPAR Signaling	0	0.0388		IKBKB,NCOR1,PPARD,TNFRSF1A	1
Dopamine Receptor Signaling	0	0.029		PPP2R2D,QDPR	1
cAMP-mediated signaling	0	0.0386		ADORA3,AKAP10,CAMK4,CNGA4,HRH2,MC1R,PDE7A,PDE7B,RAPGEF4	1
p38 MAPK Signaling	0	0.0508		MAP2K6,MEF2A,RPS6KC1,TGFB3,TGFBR2,TNFRSF1A	1
Glutamate Receptor Signaling	0	0.0455		GLS,GNB4,SLC1A7	1
Notch Signaling	0	0.0541		MAML3,NOTCH2	1
NF-κB Signaling	0	0.041		BMP4,HDAC2,IGF1R,IKBKB,MAP2K6,MAPK8,PIK3CA,PIK3CB,PIK3CD,TGFBR2,TNFRSF17,TNFRSF1A	1
Hypoxia Signaling in the Cardiovascular System	0	0.0541		ATM,HIF1A,UBE2G2,UBE2W	1
T Cell Receptor Signaling	0	0.0392		GRAP2,IKBKB,MAP2K6,MAPK8,PDK1,PIK3CA,PIK3CB,PIK3CD,RASA1,TCF3,VAV2,ZBTB12	1
G-Protein Coupled Receptor Signaling	0	0.0473		ADGRA3,ADGRG7,ADORA3,ARRB1,CALCRL,CAMK4,CNGA4,GNB4,GPR137C,GPR141,GPR61,GPR89B,GPRC5B,GRK7,HRH2,IKBKB,MAP2K6,MAP3K6,MAPK8,MC1R,MEF2A,PDE7A,PDE7B,PIK3CA,PIK3CB,PIK3CD,PLCB4,PTK2,RAPGEF4,RASA1,ROCK1,SLC52A1	1
IL-6 Signaling	0	0.0625		IKBKB,JAK2,MAP2K6,MAPK8,PIK3CA,PIK3CB,PIK3CD,TNFRSF1A	1
BMP signaling pathway	0	0.0341		BMP4,CAMK4,MAPK8	1
GPCR-Mediated Integration of Enteroendocrine Signaling Exemplified by an L Cell	0	0.0405		ITPR1,ITPR2,PLCB4	1
Phagosome Formation	0	0.0473		ADGRA3,ADGRG7,ADORA3,CALCRL,GPR137C,GPR141,GPR61,GPR89B,GPRC5B,HRH2,ITGA6,ITGB4,ITPR1,ITPR2,MAP2K6,MC1R,MYO18B,MYO1A,OCRL,PI4KA,PIK3CA,PIK3CB,PIK3CD,PIP5K1A,PRKCI,PTK2,RAPGEF4,ROCK1,SLC52A1,VAV2,WASL	1
Phagosome Maturation	0	0.0503		ATP6V1H,CTSK,DYNC2LI1,STX16,STX1B,TUBB3,VPS39,ZBTB12	1
Autophagy	0	0.0558		ATM,ATR,HIF1A,MAPK8,PIK3CA,PIK3CB,PIK3CD,PPP2R2D,STX17,TNFRSF1A,UVRAG,VPS39	1
Th1 and Th2 Activation Pathway	0	0.0542		ACVR1C,IKZF1,JAK2,MAP2K6,NOTCH2,PIK3CA,PIK3CB,PIK3CD,TGFBR2	1
Th1 Pathway	0	0.0517		JAK2,MAP2K6,NOTCH2,PIK3CA,PIK3CB,PIK3CD	1
Th2 Pathway	0	0.0606		ACVR1C,IKZF1,JAK2,NOTCH2,PIK3CA,PIK3CB,PIK3CD,TGFBR2	1
Osteoarthritis Pathway	0	0.04		CASP10,HIF1A,ITGA6,ITGB4,OCRL,PPARD,TCF3,TGFBR2,TNFRSF1A	1
Sirtuin Signaling Pathway	0	0.042		ACSS2,GABPB2,GLS,HIF1A,MLYCD,NDUFA4,NDUFS2,NDUFV2,PDK1,PRKDC,TIMM23B,XPA	1
Neuroinflammation Signaling Pathway	0	0.0404		ACVR1C,GLS,IKBKB,JAK2,MAPK8,PIK3CA,PIK3CB,PIK3CD,TGFB3,TGFBR2,TNFRSF1A,ZBTB12	1
Opioid Signaling Pathway	0	0.0435		ARRB1,CACNB4,CAMK4,CATSPER2,GNB4,GRK7,ITPR1,ITPR2,MAP2K6,PDK1,PRKCI,TCF3	1
Adrenomedullin signaling pathway	0	0.0573		CALCRL,HIF1A,ITPR1,ITPR2,MAP2K6,MAPK8,PIK3CA,PIK3CB,PIK3CD,PLCB4,PTK2	1
Iron homeostasis signaling pathway	0	0.0522		ACO1,ATP6V1H,BMP4,HIF1A,IREB2,JAK2,MMS19	1
Th17 Activation Pathway	0	0.0106		HIF1A,JAK2	1
SPINK1 Pancreatic Cancer Pathway	0	0.0577		CELA1,KLKB1,TGFBR2	1
SPINK1 General Cancer Pathway	0	0.0656		JAK2,PIK3CA,PIK3CB,PIK3CD	1
Endocannabinoid Neuronal Synapse Pathway	0	0.0616		ABHD6,CACNB4,CATSPER2,GNB4,ITPR1,ITPR2,MAPK8,NDUFS2,PLCB4	1
Endocannabinoid Developing Neuron Pathway	0	0.0472		GNB4,MAP2K6,MAPK8,PIK3CA,PIK3CB,PIK3CD	1
Endocannabinoid Cancer Inhibition Pathway	0	0.0616		CASP10,HIF1A,MAP2K6,PIK3CA,PIK3CB,PIK3CD,PTK2,ROCK1,TCF3	1
Apelin Liver Signaling Pathway	0	0.0526		MAPK8	1
Apelin Cardiac Fibroblast Signaling Pathway	0	0.0435		TGFB3	1
Apelin Adipocyte Signaling Pathway	0	0.0482		CLIC2,GSTM2,HIF1A,MAPK8	1
Apelin Endothelial Signaling Pathway	0	0.0634		GNB4,HIF1A,MAPK8,MEF2A,PIK3CA,PIK3CB,PIK3CD,PLCB4,PRKCI	1
Apelin Muscle Signaling Pathway	0	0.0408		GNB4,NRF1	1
BAG2 Signaling Pathway	0	0.0241		PSMB11,PSMC6	1
Cardiac Hypertrophy Signaling (Enhanced)	0	0.0651		ACVR1C,CACNB4,CTF1,EIF2B3,GNB4,HDAC2,IGF1R,IKBKB,IL11,IL17RA,IL20RB,ITGA6,ITGB4,ITPR1,ITPR2,JAK2,MAP2K6,MAP3K6,MAPK8,MEF2A,PDE7A,PDE7B,PDK1,PIK3CA,PIK3CB,PIK3CD,PLCB4,PRKCI,PTK2,ROCK1,TG,TGFB3,TGFBR2,TNFRSF1A	1
FAT10 Signaling Pathway	0	0.0364		PSMB11,PSMC6	1
PFKFB4 Signaling Pathway	0	0.0408		MAP2K6,TGFB3	1
T Cell Exhaustion Signaling Pathway	0	0.0356		ACVR1C,BTLA,JAK2,MAPK8,PDK1,PIK3CA,PIK3CB,PIK3CD,PPP2R2D,TGFBR2	1
Synaptogenesis Signaling Pathway	0	0.0415		CACNB4,CTNND1,ITPR1,PIK3CA,PIK3CB,PIK3CD,SNCG,STX16,STX1B,STXBP5,SYT15,SYT3,WASL	1
Systemic Lupus Erythematosus in T Cell Signaling Pathway	0	0.0392		CAMK4,CASP10,ESR1,ITPR1,MAP2K6,PDK1,PIK3CA,PIK3CB,PIK3CD,PPP2R2D,PTK2,ROCK1,ZBTB12	1
Systemic Lupus Erythematosus in B Cell Signaling Pathway	0	0.0243		IFIT2,IL11,JAK2,MAVS,OCRL,PIK3CA,PIK3CB,PIK3CD,PRKCI,TGFB3	1
White Adipose Tissue Browning Pathway	0	0.0451		CACNB4,CATSPER2,ITPR1,ITPR2,MS4A2,NRF1	1
Inhibition of ARE-Mediated mRNA Degradation Pathway	0	0.0625		CNOT2,EXOSC3,EXOSC8,PPP2R2D,PSMB11,PSMC6,TIA1,TNFRSF1A,XRN1,YWHAG	1
Hepatic Fibrosis Signaling Pathway	0	0.0517		ACVR1C,CACNB4,HIF1A,IKBKB,IL17RA,ITGA6,ITGB4,JAK2,MAP2K6,MAPK8,PDK1,PIK3CA,PIK3CB,PIK3CD,PRKCI,PTK2,ROCK1,TCF3,TGFB3,TGFBR2,TNFRSF1A	1
BEX2 Signaling Pathway	0	0.0506		HIF1A,MAPK8,PPP2R2D,TCF3	1
Necroptosis Signaling Pathway	0	0.0473		CAPN5,CAPN7,CASP10,IKBKB,RBL2,TIMM23B,TNFRSF1A	1
Xenobiotic Metabolism General Signaling Pathway	0	0.0584		GSTM2,MAP2K6,MAP3K6,MAPK8,PIK3CA,PIK3CB,PIK3CD,PRKCI	1
Xenobiotic Metabolism AHR Signaling Pathway	0	0.0127		GSTM2	1
Xenobiotic Metabolism CAR Signaling Pathway	0	0.0349		DNAJC7,GSTM2,MAP2K6,NDST2,PPP2R2D,PRKCI	1
Xenobiotic Metabolism PXR Signaling Pathway	0	0.0424		CDK2,DNAJC7,ESD,GSTM2,NCOR1,NDST2,PRKCI	1
Insulin Secretion Signaling Pathway	0	0.0582		ASIC3,CACNB4,CLCN3,EIF2B3,ITPR1,ITPR2,JAK2,PIK3CA,PIK3CB,PIK3CD,PLCB4,PRKCI,RAPGEF4,STX16,STX1B,TCF3	1
Semaphorin Neuronal Repulsive Signaling Pathway	0	0.0612		ITGA6,ITGB4,MAP2K6,PIK3CA,PIK3CB,PIK3CD,PPP1R12B,ROCK1,SEMA3A	1
Regulation of the Epithelial Mesenchymal Transition by Growth Factors Pathway	0	0.0632		DOCK10,IKBKB,JAK2,MAP2K6,MAPK8,PIK3CA,PIK3CB,PIK3CD,TCF3,TGFB3,TGFBR2,TNFRSF1A	1
Regulation of the Epithelial Mesenchymal Transition in Development Pathway	0	0.0238		HIF1A,TCF3	1
Coronavirus Pathogenesis Pathway	0	0.0569		CDK2,E2F5,HDAC2,HIF1A,IKBKB,IL17RA,MAPK8,MAVS,MRPS25,PTGES2,RBL2,TGFBR2	1
Coronavirus Replication Pathway	0	0.0256		COPB1,DDX1,MRPS25,TUBB3	1
Tumor Microenvironment Pathway	0	0.046		HIF1A,JAK2,MMP28,PIK3CA,PIK3CB,PIK3CD,TGFB3,TNFRSF1A	1
MSP-RON Signaling in Macrophages Pathway	0	0.0619		IKBKB,JAK2,KLKB1,NFKBIZ,PIK3CA,PIK3CB,PIK3CD	1
Calcium Signaling	0	0.0476		CACNB4,CAMK4,CAMKK1,CATSPER2,HDAC2,ITPR1,ITPR2,MEF2A,MYO18B,MYO1A	1
GM-CSF Signaling	0	0.0571		JAK2,PIK3CA,PIK3CB,PIK3CD	1
Complement System	0	0.027		C4BPB	1
Eicosanoid Signaling	0	0.0478		ARRB1,GNB4,KCNMB3,LTA4H,PIK3CA,PIK3CB,PIK3CD,PLCB4,PPARD,PRKCI,PTGES2,RAPGEF4,TCF3	1
Ephrin Receptor Signaling	0	0.0396		GNB4,ITGA6,ITGB4,JAK2,PTK2,RASA1,ROCK1,WASL	1
Ferroptosis Signaling Pathway	0	0.0164		IREB2,RBL2	1
Role of MAPK Signaling in Promoting the Pathogenesis of Influenza	0	0.0273		ATP6V1H,MAP2K6,MAPK8	1
Role of MAPK Signaling in Inhibiting the Pathogenesis of Influenza	0	0.0263		MAP2K6,MAPK8	1

### Sheet: PCDHGA8101112B7_lowTh1_17_129
Ingenuity Canonical Pathways	-log(p-value)	Ratio	z-score	Molecules	padj
Generic Transcription Pathway	22	0.215		CCNC,ESR1,ESR2,HDAC2,MAML3,MED14,MED20,MED23,NCOR1,NOTCH2,NR2C2,PPARD,ZFP14,ZFP2,ZKSCAN1,ZKSCAN3,ZKSCAN4,ZKSCAN8,ZNF12,ZNF124,ZNF133,ZNF138,ZNF14,ZNF141,ZNF154,ZNF157,ZNF189,ZNF195,ZNF234,ZNF235,ZNF254,ZNF26,ZNF263,ZNF302,ZNF324B,ZNF333,ZNF337,ZNF33A,ZNF33B,ZNF37A,ZNF41,ZNF417,ZNF431,ZNF439,ZNF440,ZNF445,ZNF460,ZNF484,ZNF485,ZNF496,ZNF506,ZNF510,ZNF519,ZNF540,ZNF546,ZNF548,ZNF550,ZNF554,ZNF568,ZNF569,ZNF573,ZNF577,ZNF586,ZNF587,ZNF589,ZNF606,ZNF619,ZNF620,ZNF641,ZNF670,ZNF671,ZNF675,ZNF677,ZNF680,ZNF682,ZNF70,ZNF700,ZNF708,ZNF717,ZNF718,ZNF736,ZNF740,ZNF761,ZNF773,ZNF776,ZNF782,ZNF786,ZNF790,ZNF839,ZSCAN25	1.073e-19
Processing of Capped Intron-Containing Pre-mRNA	6.65	0.157		CCAR1,CHTOP,CPSF6,CSTF3,CWF19L2,DDX23,DDX42,DHX15,FUS,GLE1,HNRNPA2B1,HNRNPA3,HNRNPH1,HNRNPU,LSM5,LUC7L3,MAGOHB,METTL3,NDC1,NUP160,NUP35,NUP43,NUP88,PCF11,PPIG,PPIL4,PPWD1,PRPF3,PRPF8,RBM5,SF1,SMU1,SNRNP48,SRSF1,SRSF10,SRSF6,TCERG1,THOC1,THOC2,TRA2B,UPF3B,WDR33,ZC3H11A,ZRSR2	0.000120107
Cilium Assembly	3.84	0.143		ALMS1,BBS2,BBS9,CCT6B,CEP135,CEP290,CEP70,CEP83,CLUAP1,CNGA4,CNTRL,DYNC2LI1,EXOC3,EXOC4,EXOC7,IFT74,IFT81,IFT88,KIFAP3,OFD1,RAB11FIP3,RPGRIP1L,SDCCAG8,TRIP11,TTBK2,TTC21B,TUBB3,WDR19,YWHAG	0.0516986
Class C/3 (Metabotropic glutamate/pheromone receptors)	3.54	0.273		TAS2R10,TAS2R13,TAS2R14,TAS2R19,TAS2R3,TAS2R30,TAS2R4,TAS2R46,TAS2R50	0.0773641
Histone Modification Signaling Pathway	2.88	0.12		ASH1L,ATAD2B,ATM,ATR,BPTF,CBX5,DPF3,ESR1,HDAC2,KAT6A,KAT8,KDM1A,KDM5A,KDM6A,KDM7A,KMT2D,MAPK8,MBTD1,MPHOSPH8,MSL3,PPARD,PRDM5,PRKDC,SETD2,SETDB1,SETMAR,SMN1,SND1,TAF1,USP44,YWHAG,ZCWPW1,ZZZ3	0.282898
Sensory perception of taste	2.8	0.22		TAS2R10,TAS2R13,TAS2R14,TAS2R3,TAS2R30,TAS2R4,TAS2R46,TAS2R50,TRPM5	0.283432
Branched-chain amino acid catabolism	2.63	0.286		ACADSB,ACAT1,AUH,HIBCH,MCCC1,PPM1K	0.359337
Nephrin family interactions	2.52	0.273		CD2AP,NPHS1,PIK3CA,PIK3CB,SPTBN1,WASL	0.405051
MicroRNA Biogenesis Signaling Pathway	2.46	0.126		ATM,BMP4,DBR1,DDX1,DDX17,ESR1,ESR2,EXOSC3,EXOSC8,FUS,GLE1,HNRNPA2B1,NDC1,NUP160,NUP35,NUP43,NUP88,PIK3CA,PIK3CB,PIK3CD,SRSF1,TGFB3,XRN1	0.413387
S-methyl-5-thio-α-D-ribose 1-phosphate Degradation	2.32	1		APIP,MRI1	0.466882
L-glutamine Biosynthesis II (tRNA-dependent)	2.32	1		GATB,QRSL1	0.466882
Sulfur amino acid metabolism	1.97	0.214		APIP,CSAD,GOT1,MRI1,MTR,TXN2	0.958117
RNA polymerase II transcribes snRNA genes	1.92	0.149		CCNT2,INTS10,INTS2,INTS3,PCF11,POU2F1,RPRD1A,SNAPC3,SNAPC5,TAF8,ZNF143	0.992331
Mitotic Prometaphase	1.87	0.113		ALMS1,CENPC,CENPI,CENPK,CEP135,CEP290,CEP70,CNTRL,ERCC6L,ITGB3BP,NSL1,NUP160,NUP43,OFD1,PDS5A,RCC2,SDCCAG8,SMC1A,STAG1,TUBB3,TUBGCP5,XPO1,YWHAG	1
p53 Signaling	1.78	0.133		ATM,ATR,CDK2,HIF1A,MAPK8,MDM4,PIK3CA,PIK3CB,PIK3CD,PLAGL1,PRKDC,SERPINE2,STAG1	1
Cilia Biogenesis Signaling Pathway	1.75	0.111		ANAPC1,BBS2,BBS9,CBY1,CDC16,CEP135,CEP170,CEP290,CEP83,CNTRL,GNB4,IFT88,IGF1R,MPHOSPH9,NIN,OFD1,SDCCAG8,SPICE1,TTBK2,TUBB3,TUBGCP5,YWHAG	1
GADD45 Signaling	1.73	0.153		ACVR1C,ATM,ATR,CDK2,MAP2K6,MAPK8,POU2F1,TGFB3,TGFBR2	1
Apoptotic execution phase	1.6	0.154		DBNL,DFFA,DSP,FNTA,OCLN,PTK2,ROCK1,SATB1	1
Nuclear RNA decay	1.51	0.171		EXOSC3,EXOSC8,RBM26,YTHDC1,YTHDC2,ZFC3H1	1
Co-stimulation by ICOS	1.45	0.273		PIK3CA,PIK3CB,PIK3CD	1
Role of CHK Proteins in Cell Cycle Checkpoint Control	1.35	0.138		ATM,ATR,CDK2,E2F5,HUS1,PPP2R2D,RAD50,TLK2	1
Chromatin modifying enzymes	1.35	0.0977		ARID1B,ARID2,ASH1L,CHD3,ELP2,EP400,HDAC2,JAK2,KAT6A,KAT8,KDM1A,KDM5A,KDM6A,KDM7A,KMT2D,MSL3,MTA3,NCOR1,OGT,PRMT3,PRMT7,SETD2,SETD6,SETDB1,SUPT3H,ZZZ3	1
RNA Polymerase II Transcription	1.34	0.109		AFF4,CCNT2,CHTOP,CPSF6,CSTF3,EAF2,MAGOHB,PCF11,SRSF1,SRSF6,TAF1,THOC1,THOC2,UPF3B,WDR33,ZC3H11A	1
Protein Ubiquitination Pathway	1.3	0.0967		AMFR,ANAPC1,DNAJC13,DNAJC15,DNAJC7,MED20,PAN2,PSMC6,SMURF2,TRAP1,UBE2G2,UBE2W,UBE3B,UBE4B,UCHL5,USP16,USP21,USP24,USP3,USP33,USP34,USP40,USP44,USP47,USP54,ZBTB12	1
Cleavage and Polyadenylation of Pre-mRNA	1.26	0.231		CPSF6,CSTF3,WDR33	1
Regulation of endogenous retroelements	1.26	0.108		ARID1B,CBX5,CHD3,DPF3,HDAC2,MORC2,MPHOSPH8,MTA3,PPHLN1,SETDB1,ZNF141,ZNF33A,ZNF519,ZNF680,ZNF708	1
SUMOylation of chromatin organization proteins	1.24	0.125		CBX5,CHD3,HDAC2,NDC1,NUP160,NUP35,NUP43,NUP88,SATB1	1
Oxidative Ethanol Degradation III	1.23	0.161		ACSS2,CYP2D6,CYP2J2,CYP2R1,CYP2U1	1
rRNA modification in the mitochondrion	1.23	0.333		MTERF4,TFB1M	1
Transcriptional activity of SMAD2/SMAD3:SMAD4 heterotrimer	1.23	0.137		CCNC,CCNT2,E2F5,NCOR1,RNF111,SKIL,SMURF2	1
Formation of WDR5-containing histone-modifying complexes	1.18	0.143		KAT8,KDM6A,KMT2D,OGT,PHF20L1,ZZZ3	1
DNA Double-Strand Break Repair by Non-Homologous End Joining	1.17	0.214		ATM,PRKDC,RAD50	1
Chondroitin Sulfate Degradation (Metazoa)	1.17	0.214		ARSB,HEXB,HYAL1	1
Thiamin Salvage III	1.16	1		TPK1	1
Fertilization	1.16	0.174		ADAM20,CATSPER2,IZUMO4,OVGP1	1
mRNA 3 Prime End Processing Signaling Pathway	1.13	0.112		CNOT2,CPSF6,CSTF3,E2F5,EXOSC3,EXOSC8,FUS,PCF11,PIP5K1A,RBBP6,WDR33	1
Signaling by TGF-beta Receptor Complex	1.12	0.13		LTBP3,MTMR4,SMURF2,TGFB3,TGFBR2,UCHL5,XPO1	1
Metabolism of non-coding RNA	1.12	0.13		DDX20,NDC1,NUP160,NUP35,NUP43,NUP88,SMN1	1
Mitotic Telophase/Cytokinesis	1.1	0.2		PDS5A,SMC1A,STAG1	1
Transcriptional Regulatory Network in Embryonic Stem Cells	1.07	0.1		ACVR1C,BMP4,IGF1R,JAK2,KAT6A,NANOG,PIK3CA,PIK3CB,PIK3CD,RIF1,SETDB1,SKIL,SMARCAD1,TCF3,TGFB3,TGFBR2	1
Deadenylation-dependent mRNA decay	1.05	0.125		CNOT2,EXOSC3,EXOSC8,LSM5,PAN2,PAN3,XRN1	1
EGF Signaling	1.05	0.125		ITPR1,ITPR2,MAPK8,PIK3CA,PIK3CB,PIK3CD,RASA1	1
Signaling by Erythropoietin	1.05	0.16		JAK2,PIK3CA,PIK3CB,PIK3CD	1
SUMOylation of SUMOylation proteins	1.05	0.143		NDC1,NUP160,NUP35,NUP43,NUP88	1
Nucleotide catabolism	1.05	0.143		ADPRM,ENTPD4,ENTPD5,NUDT9,UPB1	1
SUMOylation of DNA replication proteins	1.03	0.13		NDC1,NUP160,NUP35,NUP43,NUP88,TOP2B	1
Role of BRCA1 in DNA Damage Response	1.01	0.113		ARID2,ATM,ATR,E2F5,FANCM,PHF10,POU2F1,RAD50,RBL2	1
Estrogen-mediated S-phase Entry	1	0.154		CDK2,E2F5,ESR1,ESR2	1
TRAIL signaling	0.998	0.25		CASP10,TNFRSF10D	1
Phosphatidylethanolamine Biosynthesis II	0.998	0.25		CEPT1,ETNK1	1
IGF-1 Signaling	0.97	0.105		GRB10,IGF1R,JAK2,MAPK8,PIK3CA,PIK3CB,PIK3CD,PRKCI,PTK2,RASA1,YWHAG	1
Signaling by Type 1 Insulin-like Growth Factor 1 Receptor (IGF1R)	0.968	0.176		IGF1R,PIK3CA,PIK3CB	1
Isoleucine Degradation I	0.968	0.176		ACADSB,ACAT1,AUH	1
Effects of PIP2 hydrolysis	0.954	0.148		ABHD6,DGKD,ITPR1,ITPR2	1
Meiosis Initiation Signaling Pathway	0.951	0.106		ATR,CDK2,DIDO1,E2F5,HDAC2,HSF2BP,SMC1A,STAG1,XRN1,YTHDC2	1
Translocation of SLC2A4 (GLUT4) to the plasma membrane	0.943	0.113		C2CD5,EXOC3,EXOC4,EXOC7,KIFAP3,TBC1D1,TUBB3,YWHAG	1
Signaling by VEGF	0.928	0.103		BAIAP2,CTNND1,ITPR1,ITPR2,PIK3CA,PIK3CB,PTK2,RASA1,RICTOR,ROCK1,VAV2	1
PI Metabolism	0.91	0.107		INPP4A,MTMR4,OCRL,PI4KA,PIK3CA,PIK3CB,PIK3CD,PIP5K1A,PNPLA7	1
Leucine Degradation I	0.908	0.222		AUH,MCCC1	1
Folate Transformations I	0.908	0.222		MTHFR,MTR	1
Membrane Repair Signaling Pathway	0.907	0.102		CAPN5,CAPN7,CHMP3,OSBPL9,STX16,STX1B,SYT15,SYT3,TSPAN10,TSPAN3,TSPAN31	1
Small Cell Lung Cancer Signaling	0.907	0.104		CDK2,E2F5,FHIT,HDAC2,IKBKB,PIK3CA,PIK3CB,PIK3CD,PTK2,RBL2	1
UFMylation Signaling Pathway	0.904	0.115		ASCC1,ATM,ESR1,PDK1,RAD50,UFM1,UFSP2	1
SUMOylation of ubiquitinylation proteins	0.894	0.128		NDC1,NUP160,NUP35,NUP43,NUP88	1
Estrogen Biosynthesis	0.894	0.128		CYP2D6,CYP2J2,CYP2U1,HSD17B1,HSD17B12	1
Role of NFAT in Cardiac Hypertrophy	0.894	0.0905		CACNB4,CAMK4,CATSPER2,CTF1,GNB4,HDAC2,IGF1R,IL11,ITPR1,ITPR2,MAP2K6,MAPK8,MEF2A,PIK3CA,PIK3CB,PIK3CD,PLCB4,PRKCI,TGFB3,TGFBR2	1
Lipoate Biosynthesis and Incorporation II	0.876	0.5		LIAS	1
Formaldehyde Oxidation II (Glutathione-dependent)	0.876	0.5		ESD	1
Glutamine Degradation I	0.876	0.5		GLS	1
Processing of Capped Intronless Pre-mRNA	0.868	0.138		CPSF6,CSTF3,PCF11,WDR33	1
ISG15 antiviral mechanism	0.868	0.108		ARIH1,FLNB,NDC1,NUP160,NUP35,NUP43,NUP88,PPM1B	1
Cell Cycle: G2/M DNA Damage Checkpoint Regulation	0.865	0.118		ATM,ATR,MDM4,PRKDC,TOP2B,YWHAG	1
Mitotic Metaphase and Anaphase	0.864	0.089		ANAPC1,CDC16,CENPC,CENPI,CENPK,CHMP3,ERCC6L,ITGB3BP,NDC1,NSL1,NUP160,NUP35,NUP43,PDS5A,PSMB11,PSMC6,RCC2,SMC1A,STAG1,TUBB3,XPO1	1
3-phosphoinositide Biosynthesis	0.855	0.09		ACP6,MTMR4,NUDT9,OCRL,PI4KA,PIK3CA,PIK3CB,PIK3CD,PIP5K1A,PPFIBP2,PPIP5K1,PPM1K,PPP1R12B,PPP5C,PTPRO,PXYLP1,RASA1,THNSL2,TNS3	1
ATM Signaling	0.844	0.101		ATM,ATR,CBX5,CDK2,MAPK8,MDM4,PPP2R2D,RAD50,SMC1A,TLK2	1
Spliceosomal Cycle	0.836	0.115		DDX23,DDX42,DHX15,MAGOHB,PRPF40B,SF1	1
Ketone body metabolism	0.831	0.2		AACS,ACAT1	1
NAD Phosphorylation and Dephosphorylation	0.831	0.2		ACP6,PXYLP1	1
Signaling by ALK	0.829	0.133		HDAC2,HIF1A,PIK3CA,PIK3CB	1
Regulation of TP53 Activity through Acetylation	0.829	0.133		CHD3,HDAC2,KAT6A,MAP2K6	1
RNA Polymerase III Transcription	0.827	0.122		BRF2,POU2F1,SNAPC3,SNAPC5,ZNF143	1
Senescence Pathway	0.816	0.0856		ACVR1C,ANAPC1,ATM,ATR,CACNB4,CAPN5,CAPN7,CDC16,CDK2,E2F5,ELF2,EP400,HBP1,IKBKB,ITPR2,MAP2K6,PDK1,PIK3CA,PIK3CB,PIK3CD,PPP2R2D,RAD50,RBL2,TGFB3,TGFBR2	1
Valine Degradation I	0.809	0.15		ACADSB,AUH,HIBCH	1
Histidine Degradation VI	0.809	0.15		AMDHD1,COQ6,CYP2D6	1
Intra-Golgi and retrograde Golgi-to-ER traffic	0.803	0.0891		BICD1,COG5,COPB1,CUX1,DCTN5,KIF27,KIFAP3,MAN1C1,PAFAH1B2,RAB3GAP1,RABEPK,RIC1,SEC22B,STX16,TGOLN2,TRIP11,TUBB3,VPS52	1
DAP12 interactions	0.796	0.119		CD300LB,GRAP2,PIK3CA,PIK3CB,VAV2	1
RHO GTPases Activate Formins	0.793	0.0935		CENPC,CENPI,CENPK,ERCC6L,FMNL3,ITGB3BP,NSL1,NUP160,NUP43,RCC2,SCAI,TUBB3,XPO1	1
Signaling by CSF1 (M-CSF) in myeloid cells	0.792	0.129		GRAP2,PIK3CA,PIK3CB,PIK3CD	1
Transcriptional regulation of brown and beige adipocyte differentiation	0.792	0.129		CHD3,HDAC2,HNRNPU,MTA3	1
SWI/SNF chromatin remodelers	0.792	0.129		ARID1B,ARID2,DPF3,PHF10	1
Deubiquitination	0.781	0.0851		ARRB1,ESR1,HIF1A,MAVS,MBD5,MDM4,MYSM1,OGT,PSMB11,PSMC6,RNF146,SMURF2,TGFBR2,UCHL5,USP16,USP21,USP24,USP3,USP33,USP34,USP44,USP47,WDR20,WDR48	1
Aldosterone Signaling in Epithelial Cells	0.769	0.0904		ASIC3,DNAJC13,DNAJC15,DNAJC7,ITPR1,ITPR2,KCNMB3,PI4KA,PIK3CA,PIK3CB,PIK3CD,PIP5K1A,PLCB4,PRKCI,TRAP1	1
Citric acid cycle (TCA cycle)	0.763	0.143		FH,IDH3A,TRAP1	1
Pexophagy	0.763	0.182		ATM,PEX5	1
Fatty Acid β-oxidation I	0.756	0.125		ACAA1,AUH,ECI2,SLC27A1	1
IL-17A Signaling in Airway Cells	0.753	0.104		IKBKB,IL17RA,JAK2,MAPK8,PIK3CA,PIK3CB,PIK3CD	1
Elastic fibre formation	0.737	0.114		BMP4,EFEMP2,LOXL2,LTBP3,TGFB3	1
Class I MHC mediated antigen processing and presentation	0.732	0.0816		ANAPC1,ASB1,ASB9,CDC16,DET1,ERAP1,FBXL18,FBXL4,GAN,HERC3,HERC4,IKBKB,KLHL2,LMO7,PSMB11,PSMC6,RBBP6,RLIM,RNF111,RNF114,RNF138,SEC22B,SEC31A,SIAH1,SMURF2,TRIM9,UBE2G2,UBE2W,UBE3B,UBE3C,UBE3D	1
Sphingolipid metabolism	0.731	0.0952		A4GALT,ARSB,B3GALNT1,CERS6,GAL3ST1,HEXB,OSBP,ST3GAL5,SUMF1,SUMF2	1
Cell Cycle: G1/S Checkpoint Regulation	0.73	0.103		ATM,ATR,CDK2,E2F5,HDAC2,RBL2,TGFB3	1
Folate Signaling Pathway	0.73	0.107		JAK2,MAT2A,MTHFR,MTR,OGT,PFAS	1
Phosphorylated BMAL1:CLOCK (ARNTL:CLOCK) activates expression of core clock genes	0.721	0.136		NPAS2,PER2,RBM4	1
TCA Cycle II (Eukaryotic)	0.721	0.136		ACO1,FH,IDH3A	1
L-carnitine Biosynthesis	0.715	0.333		TMLHE	1
Diphthamide Biosynthesis	0.715	0.333		DPH5	1
Methylglyoxal Degradation I	0.715	0.333		HAGH	1
Serine Biosynthesis	0.715	0.333		UBAC2	1
5-aminoimidazole Ribonucleotide Biosynthesis I	0.715	0.333		PFAS	1
Glycine Biosynthesis III	0.715	0.333		MGAT4A	1
1,25-dihydroxyvitamin D3 Biosynthesis	0.715	0.333		CYP2R1	1
Palmitate Biosynthesis I (Animals)	0.715	0.333		CBR4	1
L-cysteine Degradation III	0.715	0.333		GOT1	1
Methionine Salvage II (Mammalian)	0.715	0.333		MTR	1
Hypusine Biosynthesis	0.715	0.333		DHPS	1
Biotin-carboxyl Carrier Protein Assembly	0.715	0.333		ACACB	1
Glutamate Degradation II	0.715	0.333		GOT1	1
S-adenosyl-L-methionine Biosynthesis	0.715	0.333		MAT2A	1
Fatty Acid β-oxidation III (Unsaturated, Odd Number)	0.715	0.333		ECI2	1
Aspartate Biosynthesis	0.715	0.333		GOT1	1
Arachidonate metabolism	0.709	0.111		CYP2J2,CYP2U1,GGT5,LTA4H,SLC27A1	1
Regulation of lipid metabolism by PPARalpha	0.707	0.0924		CCNC,FAM120B,MED13L,MED14,MED20,MED23,NCOR1,NPAS2,NRF1,RGL1,SLC27A1	1
Role of IL-17A in Arthritis	0.706	0.105		IL17RA,MAP2K6,MAPK8,PIK3CA,PIK3CB,PIK3CD	1
Specification of primordial germ cells	0.703	0.167		BMP4,NANOG	1
Signaling by LTK	0.703	0.167		PIK3CA,PIK3CB	1
Superpathway of Inositol Phosphate Compounds	0.695	0.0844		ACP6,MTMR4,NUDT9,OCRL,PI4KA,PIK3CA,PIK3CB,PIK3CD,PIP5K1A,PLCB4,PPFIBP2,PPIP5K1,PPM1K,PPP1R12B,PPP5C,PTPRO,PXYLP1,RASA1,THNSL2,TNS3	1
Metabolism of water-soluble vitamins and cofactors	0.695	0.0976		ACACB,AMN,MCCC1,MMADHC,MTR,SLC23A2,SLC52A1,TPK1	1
Cohesin Chromatin Regulation Pathway	0.693	0.083		ANAPC1,ATM,ATR,CBX5,CCNC,CDC16,ESR1,HSPBAP1,MED13L,MED14,MED20,MED23,NANOG,PCDHGA10,PCDHGA11,PCDHGA12,PCDHGA8,PCDHGB6,PCDHGB7,PDS5A,PPP2R2D,SMC1A,STAG1	1
Non-Small Cell Lung Cancer Signaling	0.685	0.0947		E2F5,FHIT,HDAC2,ITPR1,ITPR2,PIK3CA,PIK3CB,PIK3CD,RBL2	1
Interleukin-2 family signaling	0.682	0.109		JAK2,OCRL,PIK3CA,PIK3CB,PIK3CD	1
nNOS Signaling in Skeletal Muscle Cells	0.682	0.109		CACNB4,CATSPER2,ITPR1,ITPR2,SNTB1	1
DNA damage-induced 14-3-3σ Signaling	0.682	0.109		ATM,ATR,CASP10,CDK2,HUS1	1
IL-23 Signaling Pathway	0.682	0.109		HIF1A,JAK2,PIK3CA,PIK3CB,PIK3CD	1
High laminar flow shear stress activates signaling by PIEZO1 and PECAM1:CDH5:KDR in endothelial cells	0.667	0.0986		CALCRL,GNB4,PECAM1,PIK3CA,PIK3CB,PIK3CD,RICTOR	1
Growth Hormone Signaling	0.667	0.0986		IGF1R,JAK2,PIK3CA,PIK3CB,PIK3CD,PRKCI,RPS6KC1	1
Acetone Degradation I (to Methylglyoxal)	0.66	0.114		CYP2D6,CYP2J2,CYP2U1,HSD17B12	1
Superpathway of Methionine Degradation	0.66	0.114		GOT1,MAT2A,MTR,PRMT3	1
WNT/SHH Axonal Guidance Signaling Pathway	0.659	0.0878		HHIP,ITPR1,ITPR2,MAPK8,PIK3CA,PIK3CB,PIK3CD,PRKCI,RYK,SEMA3A,SHISA2,TCF3,YWHAG	1
Transcriptional regulation of white adipocyte differentiation	0.657	0.0952		CCNC,FAM120B,MED13L,MED14,MED20,MED23,NCOR1,ZNF638	1
DNA Methylation and Transcriptional Repression Signaling	0.651	0.0928		CDK12,CDK2,CHD3,E2F5,HDAC2,MTA3,RBL2,TCF25,TCF3	1
Cytosolic iron-sulfur cluster assembly	0.65	0.154		ABCB7,MMS19	1
Interleukin-6 family signaling	0.644	0.125		CTF1,IL11,JAK2	1
Bupropion Degradation	0.644	0.125		CYP2D6,CYP2J2,CYP2U1	1
Ubiquinol-10 Biosynthesis (Eukaryotic)	0.644	0.125		COQ6,CYP2D6,ECHDC1	1
Role of Tissue Factor in Cancer	0.641	0.0842		ACVR1C,ARRB1,IKBKB,ITGA6,JAK2,MAP2K6,MAPK8,PIK3CA,PIK3CB,PIK3CD,PPP2R2D,PTK2,RBL2,RPS6KC1,TGFB3,TGFBR2,TNFRSF1A	1
Cyclins and Cell Cycle Regulation	0.639	0.0941		ATM,ATR,CDK2,E2F5,HDAC2,PPP2R2D,RBL2,TGFB3	1
Gamma carboxylation, hypusinylation, hydroxylation, and arylsulfatase activation	0.638	0.1		ARSB,DHPS,DPH5,FN3KRP,SUMF1,SUMF2	1
SUMOylation of RNA binding proteins	0.632	0.104		NDC1,NUP160,NUP35,NUP43,NUP88	1
Signaling by TGFBR3	0.632	0.104		ARRB1,TCF3,TGFBR2,TNRC6B,TNRC6C	1
Complex IV assembly	0.632	0.104		COA1,COX19,COX20,NDUFA4,TIMM21	1
Pancreatic Adenocarcinoma Signaling	0.63	0.0887		CDK2,E2F5,HDAC2,JAK2,MAPK8,PIK3CA,PIK3CB,PIK3CD,RBL2,TGFB3,TGFBR2	1
Gustation Pathway	0.626	0.0842		ASIC3,CACNB4,CATSPER2,ITPR1,ITPR2,LIPJ,TAS2R10,TAS2R13,TAS2R14,TAS2R19,TAS2R3,TAS2R30,TAS2R4,TAS2R46,TAS2R50,TRPM5	1
Insulin processing	0.61	0.12		EXOC3,EXOC4,EXOC7	1
Co-stimulation by CD28	0.608	0.102		GRAP2,PIK3CA,PIK3CB,PIK3CD,RICTOR	1
NGF processing	0.605	0.25		PCSK5	1
Carnitine synthesis	0.605	0.25		TMLHE	1
Uracil Degradation II (Reductive)	0.605	0.25		UPB1	1
Taurine Biosynthesis	0.605	0.25		CSAD	1
Thymine Degradation	0.605	0.25		UPB1	1
L-cysteine Degradation I	0.605	0.25		GOT1	1
Phenylalanine Degradation I (Aerobic)	0.605	0.25		QDPR	1
Fatty acyl-CoA biosynthesis	0.604	0.108		ACSF3,CBR4,HSD17B12,MORC2	1
TR/RXR Activation	0.602	0.0873		AKR1C1,CAMK4,CDK2,HIF1A,NCOR1,NRF1,PIK3CA,PIK3CB,PIK3CD,PPARD,STRBP	1
Carnitine shuttle	0.602	0.143		ACACB,PPARD	1
The CRY:PER:kinase complex represses transactivation by the BMAL:CLOCK (ARNTL:CLOCK) complex	0.602	0.143		NPAS2,PER2	1
DNA Double-Strand Break Repair by Homologous Recombination	0.602	0.143		ATM,RAD50	1
Leukotriene Biosynthesis	0.602	0.143		GGT5,LTA4H	1
Extra-nuclear estrogen signaling	0.59	0.0933		ESR1,ESR2,GNB4,IGF1R,PIK3CA,PTK2,XPO1	1
GDNF Family Ligand-Receptor Interactions	0.59	0.0933		ITPR1,ITPR2,MAPK8,PIK3CA,PIK3CB,PIK3CD,RASA1	1
Epithelial Membrane Protein Signaling Pathway	0.584	0.0838		ACVR1C,CPNE3,HIF1A,IGF1R,ITGA6,ITGB4,PIK3CA,PIK3CB,PIK3CD,PTK2,ROCK1,TGFB3,TGFBR2,VAV2	1
Germ Cell-Sertoli Cell Junction Signaling	0.584	0.0838		CTNND1,ITGA6,MAP2K6,MAP3K6,MAPK8,PIK3CA,PIK3CB,PIK3CD,PTK2,TGFB3,TGFBR2,TNFRSF1A,TUBB3,WASL	1
Fanconi Anemia Pathway	0.578	0.105		ATR,ERCC1,FANCM,WDR48	1
Regulation of TP53 Expression and Degradation	0.578	0.105		ATM,CDK2,MDM4,RICTOR	1
Complex III assembly	0.578	0.115		BCS1L,UQCC1,UQCRHL	1
D-myo-inositol (1,4,5)-Trisphosphate Biosynthesis	0.578	0.115		PI4KA,PIP5K1A,PLCB4	1
Peroxisomal protein import	0.576	0.0952		ACAA1,ECI2,LONP2,MLYCD,PEX1,PEX5	1
Netrin Signaling	0.573	0.0833		CACNB4,CATSPER2,ITPR1,ITPR2,MAPK8,PIK3CA,PIK3CB,PIK3CD,PRKCI,PTK2,STX16,STX1B,TRIM9,WASL	1
Estrogen-Dependent Breast Cancer Signaling	0.572	0.0921		ESR1,HSD17B1,HSD17B12,IGF1R,PIK3CA,PIK3CB,PIK3CD	1
Factors involved in megakaryocyte development and platelet production	0.571	0.0882		AKAP10,CBX5,CDK2,DOCK10,HDAC2,JAK2,JMJD1C,KDM1A,RAD51C	1
Respiratory electron transport	0.57	0.0899		COA1,ETFA,ETFDH,NDUFA4,NDUFS2,NDUFV2,TRAP1,UQCRHL	1
UVB-Induced MAPK Signaling	0.564	0.098		MAPK8,PIK3CA,PIK3CB,PIK3CD,PRKCI	1
FAT10 Cancer Signaling Pathway	0.564	0.098		ACVR1C,IKBKB,TGFB3,TGFBR2,TNFRSF1A	1
Regulation of cholesterol biosynthesis by SREBP (SREBF)	0.558	0.133		INSIG2,MBTPS2	1
Synthesis of Prostaglandins (PG) and Thromboxanes (TX)	0.558	0.133		PTGES2,PTGR2	1
Telomere Extension by Telomerase	0.558	0.133		HNRNPA2B1,RAD50	1
Dermatan Sulfate Degradation (Metazoa)	0.558	0.133		HEXB,HYAL1	1
Mitochondrial biogenesis	0.557	0.0938		ACSS2,CAMK4,NCOR1,NRF1,POLG2,TFB1M	1
Role of RIG1-like Receptors in Antiviral Innate Immunity	0.553	0.103		CASP10,DHX58,IKBKB,MAVS	1
Myogenesis	0.547	0.111		MAP2K6,MEF2A,TCF3	1
SUMOylation of DNA damage response and repair proteins	0.538	0.0897		NDC1,NUP160,NUP35,NUP43,NUP88,SMC1A,STAG1	1
HGF Signaling	0.535	0.084		CDK2,ELF2,ITGA6,ITGB4,MAP3K6,MAPK8,PIK3CA,PIK3CB,PIK3CD,PRKCI,PTK2	1
Fc Epsilon RI Signaling	0.531	0.0847		GRAP2,MAP2K6,MAPK8,MS4A2,OCRL,PIK3CA,PIK3CB,PIK3CD,PRKCI,VAV2	1
RET signaling	0.529	0.1		GRB10,PIK3CA,PIK3CB,PIK3CD	1
Transcriptional Regulation by VENTX	0.529	0.1		ANAPC1,CDC16,TNRC6B,TNRC6C	1
FasL/ CD95L signaling	0.523	0.2		CASP10	1
Formation of lateral plate mesoderm	0.523	0.2		BMP4	1
Superpathway of Serine and Glycine Biosynthesis I	0.523	0.2		UBAC2	1
Acetate Conversion to Acetyl-CoA	0.523	0.2		ACSS2	1
CD40 Signaling	0.521	0.0909		IKBKB,MAP2K6,MAPK8,PIK3CA,PIK3CB,PIK3CD	1
Pyridoxal 5'-phosphate Salvage Pathway	0.521	0.0909		ADPGK,CDK2,FN3KRP,MAP2K6,MAP3K6,MAPK8	1
Huntington's Disease Signaling	0.52	0.078		CAPN5,CAPN7,CASP10,GLS,GNB4,HDAC2,IGF1R,ITPR1,MAPK8,NCOR1,PIK3CA,PIK3CB,PIK3CD,PLCB4,PRKCI,PSMB11,PSMC6,RASA1,STX16,STX1B,TCERG1,ZDHHC17	1
Granzyme B Signaling	0.519	0.125		DFFA,PRKDC	1
Egg-Sperm Fusion Signaling Pathway	0.513	0.0849		ITPR1,ITPR2,PIK3CA,PIK3CB,PIK3CD,STX16,STX1B,SYT15,SYT3	1
DAG and IP3 signaling	0.507	0.0976		CAMK4,CAMKK1,ITPR1,ITPR2	1
Signaling by Retinoic Acid	0.507	0.0976		PDK1,PPARD,RDH13,RDH14	1
Mechanisms of Viral Exit from Host Cells	0.507	0.0976		CHMP3,PRKCI,VPS36,XPO1	1
Ribonucleotide Reductase Signaling Pathway	0.5	0.0807		ARID2,ATM,ATR,CDK2,E2F5,ESR1,HIF1A,MAPK8,PHF10,PIK3CA,PIK3CB,PIK3CD,SETD2	1
Type II Diabetes Mellitus Signaling	0.493	0.0811		CACNB4,CATSPER2,IKBKB,ITPR1,ITPR2,MAPK8,PIK3CA,PIK3CB,PIK3CD,PRKCI,SLC27A1,TNFRSF1A	1
Peroxisomal lipid metabolism	0.492	0.103		ACAA1,ECI2,MLYCD	1
TNFs bind their physiological receptors	0.492	0.103		EDAR,TNFRSF17,TNFRSF1A	1
Role of p14/p19ARF in Tumor Suppression	0.492	0.103		PIK3CA,PIK3CB,PIK3CD	1
Interleukin-3, Interleukin-5 and GM-CSF signaling	0.484	0.0909		JAK2,OCRL,PIK3CA,PIK3CB,PIK3CD	1
Protein methylation	0.483	0.118		METTL22,PRMT3	1
Germ layer formation at gastrulation	0.483	0.118		BMP4,NANOG	1
Adipogenesis pathway	0.475	0.0809		BMP4,DGKD,HDAC2,HIF1A,KAT6A,KDM1A,PER2,PPIP5K1,RPS6KC1,SETDB1,TNFRSF1A	1
TGF-β Signaling	0.467	0.0833		ACVR1C,BMP4,MAP2K6,MAPK8,RNF111,SMURF2,TGFB3,TGFBR2	1
Signaling by NTRK3 (TRKC)	0.467	0.1		CASP10,PIK3CA,PTPRO	1
Regulation of CDH11 Expression and Function	0.467	0.1		CTNND1,TNRC6B,TNRC6C	1
MSP-RON Signaling Pathway	0.466	0.0893		JAK2,KLKB1,PIK3CA,PIK3CB,PIK3CD	1
Cell Cycle Checkpoints	0.464	0.0761		ANAPC1,ATM,ATR,CDC16,CDK2,CENPC,CENPI,CENPK,ERCC6L,HUS1,ITGB3BP,MDM4,NSL1,NUP160,NUP43,ORC3,PSMB11,PSMC6,RAD50,RCC2,XPO1,YWHAG	1
RAC Signaling	0.464	0.0803		BAIAP2,ITGA6,ITGB4,MAPK8,PI4KA,PIK3CA,PIK3CB,PIK3CD,PIP5K1A,PRKCI,PTK2	1
MSP-RON Signaling in Cancer Cells Pathway	0.464	0.0803		ELF2,HIF1A,ITGA6,ITGB4,KLKB1,PIK3CA,PIK3CB,PIK3CD,PTK2,TCF3,YWHAG	1
Signaling by SCF-KIT	0.464	0.093		GRAP2,GRB10,JAK2,PIK3CA	1
Mitotic G2-G2/M phases	0.462	0.0777		ALMS1,CDK2,CEP135,CEP290,CEP70,CNTRL,FBXL18,OFD1,PPP1R12B,PSMB11,PSMC6,SDCCAG8,TUBB3,TUBGCP5,XPO1,YWHAG	1
Protein repair	0.458	0.167		MSRA	1
SLC15A4:TASL-dependent IRF5 activation	0.458	0.167		IKBKB	1
Pentose Phosphate Pathway (Non-oxidative Branch)	0.458	0.167		RPE	1
GP6 Signaling Pathway	0.457	0.0806		COL11A2,COL18A1,GRAP2,ITPR1,PIK3CA,PIK3CB,PIK3CD,PRKCI,PTK2,VAV2	1
Salvage Pathways of Pyrimidine Ribonucleotides	0.454	0.0825		ADPGK,AK9,CDK2,FN3KRP,MAP2K6,MAP3K6,MAPK8,UPRT	1
Formation of the nephric duct	0.45	0.111		BMP4,PLAC8	1
Mitochondrial unfolded protein response (UPRmt)	0.45	0.111		ESR1,NRF1	1
Myocardin Signaling Pathway	0.449	0.0811		ACVR1C,BMP4,MYOM1,PIK3CA,PIK3CB,PIK3CD,ROCK1,TGFB3,TGFBR2	1
Insulin Receptor Signaling	0.445	0.08		ASIC3,EIF2B3,GRB10,JAK2,MAPK8,OCRL,PIK3CA,PIK3CB,PIK3CD,PRKCI	1
ILK Signaling	0.445	0.0773		DSP,FLNB,HIF1A,ITGB4,MAP2K6,MAPK8,MYO18B,MYO1A,PIK3CA,PIK3CB,PIK3CD,PPP2R2D,PTK2,RICTOR,TNFRSF1A	1
Bile acid and bile salt metabolism	0.444	0.0909		AKR1C1,OSBP,OSBPL9,STARD5	1
TP53 Regulates Transcription of Cell Death Genes	0.444	0.0909		ATM,CASP10,RABGGTB,TNFRSF10D	1
Apelin Cardiomyocyte Signaling Pathway	0.441	0.0816		HIF1A,ITPR1,MAPK8,PIK3CA,PIK3CB,PIK3CD,PLCB4,PRKCI	1
14-3-3-mediated Signaling	0.434	0.0794		MAPK8,PIK3CA,PIK3CB,PIK3CD,PLCB4,PRKCI,STRADA,TNFRSF1A,TUBB3,YWHAG	1
LPS-stimulated MAPK Signaling	0.433	0.0824		IKBKB,MAP2K6,MAPK8,PIK3CA,PIK3CB,PIK3CD,PRKCI	1
Activation of IRF by Cytosolic Pattern Recognition Receptors	0.432	0.0862		DHX58,IFIT2,IKBKB,MAPK8,MAVS	1
Role of PI3K/AKT Signaling in the Pathogenesis of Influenza	0.432	0.0862		PIK3CA,PIK3CB,PIK3CD,PLAC8,ZNF346	1
Signaling by Insulin receptor	0.425	0.0889		ATP6V1H,GRB10,PIK3CA,PIK3CB	1
Apelin Pancreas Signaling Pathway	0.425	0.0889		MAPK8,PIK3CA,PIK3CB,PIK3CD	1
HEY1 Signaling Pathway	0.42	0.0774		ACVR1C,BMP4,E2F5,HIF1A,MMP28,NCOR1,NOTCH2,PIK3CA,PIK3CB,PIK3CD,TGFB3,TGFBR2	1
RHO GTPases Activate ROCKs	0.42	0.105		PPP1R12B,ROCK1	1
Regulation of TP53 Activity through Methylation	0.42	0.105		ATM,MDM4	1
Modulation of host responses by IFN-stimulated genes	0.42	0.105		ARIH1,IKBKB	1
Pregnenolone Biosynthesis	0.42	0.105		COQ6,CYP2D6	1
Methionine Degradation I (to Homocysteine)	0.42	0.105		MAT2A,PRMT3	1
Glucose metabolism	0.42	0.0814		ADPGK,ENO3,NDC1,NUP160,NUP35,NUP43,NUP88	1
PPARα/RXRα Activation	0.419	0.0765		ACAA1,ACVR1C,CAND1,IKBKB,JAK2,MAP2K6,MAPK8,MED23,NCOR1,NR2C2,PLCB4,SLC27A1,TGFB3,TGFBR2	1
Neuropathic Pain Signaling in Dorsal Horn Neurons	0.416	0.08		CAMK4,ITPR1,ITPR2,PIK3CA,PIK3CB,PIK3CD,PLCB4,PRKCI	1
p75 NTR receptor-mediated signalling	0.411	0.0769		ARHGEF9,FGD2,HDAC2,IKBKB,ITGB3BP,MAPK8,PI4KA,PIK3CA,PIK3CB,PIK3CD,PRKCI,VAV2	1
COPII-mediated vesicle transport	0.41	0.0822		ANKRD44,CNIH2,SEC22B,SEC31A,SEC31B,STX17	1
3-phosphoinositide Degradation	0.41	0.0758		ACP6,INPP4A,MTMR4,NUDT9,OCRL,PPFIBP2,PPIP5K1,PPM1K,PPP1R12B,PPP5C,PTPRO,PXYLP1,RASA1,THNSL2,TNS3	1
PDGF Signaling	0.407	0.0805		JAK2,MAPK8,OCRL,PIK3CA,PIK3CB,PIK3CD,RASA1	1
TYSND1 cleaves peroxisomal proteins	0.405	0.143		ACAA1	1
Epithelial-Mesenchymal Transition (EMT) during gastrulation	0.405	0.143		OCLN	1
Regulation of CDH19 Expression and Function	0.405	0.143		CTNND1	1
Thioredoxin Pathway	0.405	0.143		TXNRD2	1
Phosphatidylcholine Biosynthesis I	0.405	0.143		CEPT1	1
Inositol Pyrophosphates Biosynthesis	0.405	0.143		PPIP5K1	1
Aspartate Degradation II	0.405	0.143		GOT1	1
Cellular response to heat stress	0.405	0.0792		ATM,ATR,DNAJC7,NDC1,NUP160,NUP35,NUP43,NUP88	1
S Phase	0.405	0.0792		CDK2,E2F5,PDS5A,PSMB11,PSMC6,RBL2,SMC1A,STAG1	1
Epithelial Adherens Junction Signaling	0.401	0.0764		ACVR1C,BAIAP2,CTNND1,IGF1R,NOTCH2,PPP2R2D,ROCK1,TCF3,TGFBR2,VAV2,YWHAG,ZBTB33	1
rRNA modification in the nucleus and cytosol	0.401	0.0833		EMG1,HEATR1,NAT10,UTP18,UTP20	1
Activation of Matrix Metalloproteinases	0.399	0.0909		COL18A1,CTSK,KLKB1	1
Unfolded Protein Response (UPR)	0.399	0.0909		CREBRF,EIF2B3,MBTPS2	1
MAPK targets/ Nuclear events mediated by MAP kinases	0.399	0.0909		DUSP3,MAPK8,MEF2A	1
Regulation of Cellular Mechanics by Calpain Protease	0.394	0.0795		CAPN5,CAPN7,CDK2,CNGA4,ITGA6,ITGB4,PTK2	1
ID1 Signaling Pathway	0.394	0.075		ACVR1C,BHLHA15,BMP4,HIF1A,IGF1R,NANOG,PIK3CA,PIK3CB,PIK3CD,PLAC8,TGFB3,TGFBR2,TNFRSF1A,WDR48,ZNF148	1
Apoptosis Signaling	0.393	0.0784		CAPN5,CAPN7,CASP10,DFFA,IKBKB,MAPK8,ROCK1,TNFRSF1A	1
Class I peroxisomal membrane protein import	0.393	0.1		ABCD3,ATAD1	1
Methylglyoxal Degradation III	0.393	0.1		AKR1C1,HSD17B12	1
Cholecystokinin/Gastrin-mediated Signaling	0.392	0.0776		ITPR1,ITPR2,MAP2K6,MAPK8,MEF2A,PLCB4,PRKCI,PTK2,ROCK1	1
nNOS Signaling in Neurons	0.39	0.0851		CAPN5,CAPN7,DLG2,PRKCI	1
Sertoli Cell-Germ Cell Junction Signaling Pathway (Enhanced)	0.388	0.0742		CD2AP,CTNND1,ITGA6,MAP2K6,MAP3K6,MAPK8,OCLN,PIK3CA,PIK3CB,PIK3CD,PPP2R2D,PTK2,SP3,TGFB3,TGFBR2,TNFRSF1A,WASL	1
Assembly of collagen fibrils and other multimeric structures	0.386	0.082		COL11A2,COL18A1,ITGA6,ITGB4,LOXL2	1
D-myo-inositol (1,4,5,6)-Tetrakisphosphate Biosynthesis	0.385	0.0749		ACP6,MTMR4,NUDT9,OCRL,PPFIBP2,PPIP5K1,PPM1K,PPP1R12B,PPP5C,PTPRO,PXYLP1,RASA1,THNSL2,TNS3	1
D-myo-inositol (3,4,5,6)-tetrakisphosphate Biosynthesis	0.385	0.0749		ACP6,MTMR4,NUDT9,OCRL,PPFIBP2,PPIP5K1,PPM1K,PPP1R12B,PPP5C,PTPRO,PXYLP1,RASA1,THNSL2,TNS3	1
Hedgehog 'on' state	0.382	0.0759		ARRB1,HHIP,IQCE,PI4KA,PIK3CA,PIK3CB,PIK3CD,PSMB11,PSMC6,SMURF2,SPOP	1
NER (Nucleotide Excision Repair, Enhanced Pathway)	0.382	0.0787		COPS7B,DDB1,ERCC1,PRIM1,RNF111,TOP2B,XPA	1
WNK Renal Signaling Pathway	0.382	0.0777		AMFR,ANAPC1,ASIC3,PIK3CA,PIK3CB,PIK3CD,PRKCI,WNK3	1
PD-1, PD-L1 cancer immunotherapy pathway	0.382	0.0777		CDK2,JAK2,PIK3CA,PIK3CB,PIK3CD,TGFB3,TNFRSF1A,ZBTB12	1
Oncogene Induced Senescence	0.379	0.0882		MDM4,TNRC6B,TNRC6C	1
Activation of the pre-replicative complex	0.379	0.0882		CDK2,ORC3,PRIM1	1
D-myo-inositol-5-phosphate Metabolism	0.378	0.0743		ACP6,MTMR4,NUDT9,OCRL,PLCB4,PPFIBP2,PPIP5K1,PPM1K,PPP1R12B,PPP5C,PTPRO,PXYLP1,RASA1,THNSL2,TNS3	1
Leukocyte Extravasation Signaling	0.376	0.0745		ARHGAP12,CTNND1,MAPK8,MMP28,PECAM1,PIK3CA,PIK3CB,PIK3CD,PRKCI,PTK2,RAPGEF4,ROCK1,VAV2,WASL	1
Hepatitis B Chronic Liver Pathogenesis Signaling Pathway	0.375	0.0747		CAMK4,CAMKK1,DDB1,HIF1A,IKBKB,MAPK8,MAVS,PIK3CA,PIK3CB,PIK3CD,PRKCI,SATB1,TGFB3	1
NR1H2 and NR1H3-mediated signaling	0.374	0.0833		KDM1A,NCOR1,TNRC6B,TNRC6C	1
Inositol phosphate metabolism	0.374	0.0833		INPP4A,OCRL,PLCB4,PPIP5K1	1
Signaling by NOTCH1	0.37	0.0789		ARRB1,CCNC,HDAC2,HIF1A,MAML3,NCOR1	1
Angiopoietin Signaling	0.37	0.0789		IKBKB,PIK3CA,PIK3CB,PIK3CD,PTK2,RASA1	1
Macropinocytosis Signaling	0.37	0.0789		ITGB4,PIK3CA,PIK3CB,PIK3CD,PRKCI,RAB34	1
PKR-mediated signaling	0.37	0.0778		ARIH1,EIF2B3,FANCM,IKBKB,MAP2K6,MAVS,TUBB3	1
RANK Signaling in Osteoclasts	0.37	0.0778		IKBKB,MAP2K6,MAP3K6,MAPK8,PIK3CA,PIK3CB,PIK3CD	1
Unfolded protein response	0.37	0.0778		AMFR,DNAJA4,DNAJC13,DNAJC15,DNAJC7,MAPK8,MBTPS2	1
Digestion	0.367	0.0952		AMY1C (includes others),AMY2B	1
Formation of paraxial mesoderm	0.367	0.0952		BMP4,MAML3	1
Glutathione Redox Reactions I	0.367	0.0952		CLIC2,GSTM2	1
The Visual Cycle	0.367	0.0952		RDH13,RDH14	1
Endoplasmic Reticulum Stress Pathway	0.367	0.0952		MAPK8,MBTPS2	1
Gα12/13 Signaling	0.363	0.0752		IKBKB,MAPK8,MEF2A,PIK3CA,PIK3CB,PIK3CD,PTK2,RASA1,ROCK1,VAV2	1
Interleukin-17 signaling	0.362	0.125		IL17RA	1
Histidine catabolism	0.362	0.125		AMDHD1	1
DNA Damage Reversal	0.362	0.125		ASCC1	1
Miro GTPase Cycle	0.362	0.125		MYO19	1
Formation of intermediate mesoderm	0.362	0.125		BMP4	1
Histidine Degradation III	0.362	0.125		AMDHD1	1
Ketolysis	0.362	0.125		ACAT1	1
GPVI-mediated activation cascade	0.36	0.0857		PIK3CA,PIK3CB,VAV2	1
Transcriptional Regulation by NPAS4	0.36	0.0857		TNRC6B,TNRC6C,XPO1	1
IL-9 Signaling	0.36	0.0857		PIK3CA,PIK3CB,PIK3CD	1
TP53 Regulates Transcription of Cell Cycle Genes	0.358	0.0816		CDK2,CNOT2,PLAGL1,RBL2	1
Transcriptional Regulation by MECP2	0.357	0.0794		CAMK4,HDAC2,NCOR1,TNRC6B,TNRC6C	1
Co-inhibition by BTLA	0.357	0.0794		BTLA,PI4KA,PIK3CA,PIK3CB,PIK3CD	1
Thrombopoietin Signaling	0.357	0.0794		JAK2,PIK3CA,PIK3CB,PIK3CD,PRKCI	1
CCR3 Signaling in Eosinophils	0.353	0.0746		GNB4,ITPR1,ITPR2,PIK3CA,PIK3CB,PIK3CD,PLCB4,PPP1R12B,PRKCI,ROCK1	1
NF-κB Activation by Viruses	0.346	0.0769		IKBKB,ITGA6,PIK3CA,PIK3CB,PIK3CD,PRKCI	1
NAD Salvage Pathway II	0.344	0.0909		ACP6,PXYLP1	1
Cysteine Biosynthesis III (mammalia)	0.344	0.0909		MAT2A,PRMT3	1
Detoxification of Reactive Oxygen Species	0.342	0.0833		ATP7A,TXN2,TXNRD2	1
Renin-Angiotensin Signaling	0.342	0.0744		ITPR1,ITPR2,JAK2,MAPK8,PIK3CA,PIK3CB,PIK3CD,PRKCI,PTK2	1
Regulation of TP53 Activity through Phosphorylation	0.337	0.0753		ATM,ATR,CDK2,HUS1,MDM4,RAD50,TAF1	1
HER-2 Signaling in Breast Cancer	0.335	0.0721		ELF2,GLE1,IKBKB,ITGB4,MS4A2,NDC1,NUP160,NUP35,NUP43,NUP88,PDK1,PIK3CA,PIK3CB,PIK3CD,PRKCI,RBL2	1
Hereditary Breast Cancer Signaling	0.335	0.0735		ATM,ATR,ESR1,FANCM,HDAC2,PIK3CA,PIK3CB,PIK3CD,RAD50,RAD51C	1
IL-17A Signaling in Fibroblasts	0.334	0.0759		HIF1A,IKBKB,IL17RA,JAK2,MAPK8,NFKBIZ	1
Mitochondrial Fatty Acid Beta-Oxidation	0.325	0.0811		ACAD10,ACAD11,ACBD6	1
OAS antiviral response	0.324	0.111		RNASEL	1
Prednisone ADME	0.324	0.111		AKR1C1	1
Malate-aspartate shuttle	0.324	0.111		GOT1	1
Embryonic Stem Cell Differentiation into Cardiac Lineages	0.324	0.111		NANOG	1
Regulation of RUNX1 Expression and Activity	0.322	0.087		TNRC6B,TNRC6C	1
Vitamin-C Transport	0.322	0.087		SLC23A2,TXNRD2	1
Cell Cycle Control of Chromosomal Replication	0.319	0.0758		CDK12,CDK2,ORC3,PRIM1,TOP2B	1
Glioma Signaling	0.314	0.0726		CAMK4,E2F5,HDAC2,IGF1R,PIK3CA,PIK3CB,PIK3CD,PRKCI,RBL2	1
RHOA Signaling	0.314	0.0726		ARHGAP12,BAIAP2,IGF1R,PI4KA,PIP5K1A,PPP1R12B,PTK2,RAPGEF6,ROCK1	1
FLT3 Signaling	0.309	0.0789		GRAP2,GRB10,PIK3CA	1
Cell Cycle Regulation by BTG Family Proteins	0.309	0.0789		CDK2,E2F5,PPP2R2D	1
tRNA Charging	0.309	0.0789		FARSB,HARS2,NARS2	1
Pyrimidine Ribonucleotides Interconversion	0.309	0.0789		AK9,ENTPD4,ENTPD5	1
HOTAIR Regulatory Pathway	0.306	0.0714		ESR1,ESR2,HDAC2,KDM1A,MMP28,PIK3CA,PIK3CB,PIK3CD,ROCK1,SETDB1,TCF3	1
NRF2-mediated Oxidative Stress Response	0.305	0.0708		CYP2D6,CYP2J2,CYP2R1,CYP2U1,DNAJA4,DNAJC13,DNAJC15,DNAJC7,GSTM2,MAP2K6,MAPK8,PIK3CA,PIK3CB,PIK3CD,PRKCI	1
FGF Signaling	0.301	0.0732		ITPR1,MAP2K6,MAPK8,PIK3CA,PIK3CB,PIK3CD	1
IL-13 Signaling Pathway	0.296	0.0722		IL17RA,JAK2,PIK3CA,PIK3CB,PIK3CD,ROCK1,TGFB3	1
UVA-Induced MAPK Signaling	0.296	0.0722		ATM,MAPK8,PIK3CA,PIK3CB,PIK3CD,PLCB4,RPS6KC1	1
VEGF Signaling	0.296	0.0722		EIF2B3,HIF1A,PIK3CA,PIK3CB,PIK3CD,PTK2,ROCK1	1
Complex I biogenesis	0.295	0.0735		ACAD9,COA1,NDUFS2,NDUFV2,NUBPL	1
MAP kinase activation	0.293	0.0769		IKBKB,MAP2K6,MAPK8	1
Intrinsic Prothrombin Activation Pathway	0.293	0.0769		COL11A2,COL18A1,KLKB1	1
Regulation of Actin-based Motility by Rho	0.292	0.0714		BAIAP2,ITGA6,ITGB4,PI4KA,PIP5K1A,PPP1R12B,ROCK1,WASL	1
POU5F1 (OCT4), SOX2, NANOG repress genes related to differentiation	0.292	0.1		NANOG	1
Urea cycle	0.292	0.1		SLC25A2	1
Protein lipoylation	0.292	0.1		LIAS	1
Prostanoid Biosynthesis	0.292	0.1		PTGES2	1
Pentose Phosphate Pathway	0.292	0.1		RPE	1
Citrulline Biosynthesis	0.292	0.1		GLS	1
γ-glutamyl Cycle	0.292	0.1		GGT5	1
Warburg Effect Signaling Pathway	0.289	0.0709		ACACB,GLS,GOT1,HIF1A,PDK1,PIK3CA,PIK3CB,PIK3CD,TXN2	1
Lymphotoxin β Receptor Signaling	0.288	0.0741		IKBKB,PIK3CA,PIK3CB,PIK3CD	1
Cancer Drug Resistance by Drug Efflux	0.288	0.0741		PDK1,PIK3CA,PIK3CB,PIK3CD	1
Neddylation	0.287	0.0697		ASB1,ASB9,CAND1,COPS7B,CUL9,DCUN1D4,DDB1,FBXL18,FBXL4,GAN,HIF1A,KLHL2,LMO7,NAE1,PSMB11,PSMC6,PUM2	1
Interleukin-20 family signaling	0.283	0.08		IL20RB,JAK2	1
Metabolism of cofactors	0.283	0.08		ACO1,COQ6	1
Kinetochore Metaphase Signaling Pathway	0.278	0.0707		ANAPC1,CDC16,CENPC,CENPK,NSL1,SMC1A,STAG1	1
Pancreatic Secretion Signaling Pathway	0.278	0.0693		AMY1C (includes others),AMY2B,ARHGEF9,CA6,ITPR1,ITPR2,LIPJ,PIK3CA,PIK3CB,PIK3CD,PLCB4,PRKCI,ROCK1,STX16,STX1B,STXBP5	1
Intrinsic Pathway for Apoptosis	0.276	0.0727		APIP,AVEN,MAPK8,YWHAG	1
CD27 Signaling in Lymphocytes	0.276	0.0727		IKBKB,MAP2K6,MAP3K6,MAPK8	1
GPCR-Mediated Nutrient Sensing in Enteroendocrine Cells	0.275	0.0702		CACNB4,CATSPER2,ITPR1,ITPR2,PLCB4,PRKCI,RAPGEF4,TRPM5	1
Centrosomal KIAA0586 Signaling Pathway	0.273	0.0698		ANKRD26,CEP290,NIN,OFD1,PIK3CA,PIK3CB,PIK3CD,PSMB11,PSMC6	1
Hedgehog 'off' state	0.267	0.0696		IFT88,OFD1,PSMB11,PSMC6,RPGRIP1L,TTC21B,TUBB3,WDR19	1
IL-17A Signaling in Gastric Cells	0.265	0.0769		IL17RA,MAPK8	1
Pyrimidine Ribonucleotides De Novo Biosynthesis	0.265	0.0732		AK9,ENTPD4,ENTPD5	1
Retinol Biosynthesis	0.265	0.0732		ESD,RDH13,RDH14	1
Signaling by Leptin	0.265	0.0909		JAK2	1
Processing and activation of SUMO	0.265	0.0909		SUMO4	1
Phenylalanine and tyrosine metabolism	0.265	0.0909		QDPR	1
Aspartate and asparagine metabolism	0.265	0.0909		GOT1	1
Alpha-protein kinase 1 signaling pathway	0.265	0.0909		ALPK1	1
Serine metabolism	0.265	0.0909		SERINC5	1
Formation of the anterior neural plate	0.265	0.0909		NANOG	1
Phosphorylation of CLOCK, acetylation of BMAL1 (ARNTL) at target gene promoters	0.265	0.0909		PER2	1
Ketogenesis	0.265	0.0909		ACAT1	1
Purine Nucleotides De Novo Biosynthesis II	0.265	0.0909		PFAS	1
CNTF Signaling	0.264	0.0714		JAK2,PIK3CA,PIK3CB,PIK3CD	1
Thioredoxin Signaling Pathway	0.263	0.0704		HIF1A,MAPK8,MSRA,TXN2,TXNRD2	1
Platelet homeostasis	0.262	0.0698		GNB4,ITPR1,ITPR2,KCNMB3,PAFAH2,PECAM1	1
Sumoylation Pathway	0.261	0.0693		HDAC2,KDM1A,MAPK8,SENP6,SENP7,SP3,SUMO4	1
IL-7 Signaling Pathway	0.253	0.0694		CDK2,PIK3CA,PIK3CB,PIK3CD,PTK2	1
TNF signaling	0.253	0.0702		CLIP3,IKBKB,TNFRSF1A,USP21	1
April Mediated Signaling	0.252	0.0714		IKBKB,MAPK8,TNFRSF17	1
Syndecan interactions	0.249	0.0741		ITGA6,ITGB4	1
Integrin signaling	0.249	0.0741		PTK2,RAPGEF4	1
ATF4 activates genes in response to endoplasmic reticulum stress	0.249	0.0741		EXOSC3,EXOSC8	1
Presynaptic depolarization and calcium channel opening	0.24	0.0833		CACNB4	1
Reversible hydration of carbon dioxide	0.24	0.0833		CA6	1
Vitamin D (calciferol) metabolism	0.24	0.0833		CYP2R1	1
HDR through MMEJ (alt-NHEJ)	0.24	0.0833		RAD50	1
Phenylalanine Degradation IV (Mammalian, via Side Chain)	0.24	0.0833		GOT1	1
Dolichyl-diphosphooligosaccharide Biosynthesis	0.24	0.0833		ALG6	1
Transport of vitamins, nucleosides, and related molecules	0.24	0.0698		SLC27A1,SLC33A1,SLC35A3	1
Assembly and cell surface presentation of NMDA receptors	0.24	0.0698		DLG2,LRRC7,TUBB3	1
B Cell Activating Factor Signaling	0.24	0.0698		IKBKB,MAPK8,TNFRSF17	1
RHO GTPases activate PKNs	0.234	0.0714		PPP1R12B,YWHAG	1
Interconversion of nucleotide di- and triphosphates	0.22	0.069		AK6,AK9	1
EGR2 and SOX10-mediated initiation of Schwann cell myelination	0.22	0.069		HDAC2,PRX	1
Response of EIF2AK1 (HRI) to heme deficiency	0.22	0.069		EIF2B3,GRB10	1
Paracetamol ADME	0.22	0.069		CNDP2,GGT5	1
Erythrocytes take up carbon dioxide and release oxygen	0.219	0.0769		CYB5RL	1
Trafficking and processing of endosomal TLR	0.219	0.0769		CTSK	1
POU5F1 (OCT4), SOX2, NANOG activate genes related to proliferation	0.219	0.0769		NANOG	1
Dissolution of Fibrin Clot	0.219	0.0769		SERPINE2	1
Mevalonate Pathway I	0.219	0.0769		ACAT1	1
LGI-ADAM interactions	0.199	0.0714		STX1B	1
Tryptophan catabolism	0.199	0.0714		SLC36A4	1
Glutamate and glutamine metabolism	0.199	0.0714		GLS	1
Nucleotide biosynthesis	0.199	0.0714		PFAS	1
Assembly of RNA Polymerase III Complex	0.199	0.0714		BRF2	1
Role of IL-17A in Psoriasis	0.199	0.0714		IL17RA	1
Choline Biosynthesis III	0.199	0.0714		CEPT1	1
Bile Acid Biosynthesis, Neutral Pathway	0.199	0.0714		AKR1C1	1
Dilated Cardiomyopathy Signaling Pathway	0	0.0612		CACNB4,CAMK4,CATSPER2,ITPR1,ITPR2,KDM1A,KDM5A,MYO18B,MYO1A	1
NAD Signaling Pathway	0	0.0493		ETFA,HIF1A,PIK3CA,PIK3CB,PIK3CD,SLC36A4,TPCN1	1
CSDE1 Signaling Pathway	0	0.0189		FUS	1
Neurovascular Coupling Signaling Pathway	0	0.0512		CACNB4,CATSPER2,ENTPD4,ENTPD5,ITPR1,ITPR2,KCNMB3,PLCB4,PPP1R12B,PTGR2,ROCK1	1
Oxytocin in Brain Signaling Pathway	0	0.057		CACNB4,CAMKK1,CATSPER2,GNB4,ITPR1,ITPR2,MEF2A,PIK3CA,PIK3CB,PIK3CD,PRKCI	1
Oxytocin Signaling Pathway	0	0.0612		ARRB1,CACNB4,CAMKK1,GNB4,ITPR1,ITPR2,MAPK8,MYO18B,MYO1A,PIK3CA,PIK3CB,PIK3CD,PLCB4,PPARD,PPP1R12B,PRKCI,ROCK1	1
Pulmonary Fibrosis Idiopathic Signaling Pathway	0	0.0592		ACVR1C,COL11A2,COL18A1,IL11,IL17RA,JAK2,MAP2K6,MAPK8,MMP28,NOTCH2,PIK3CA,PIK3CB,PIK3CD,PTK2,ROCK1,RPS6KC1,TCF3,TGFB3,TGFBR2	1
Pulmonary Healing Signaling Pathway	0	0.0558		BMP4,CELA1,HIF1A,MAPK8,MMP28,NOTCH2,PECAM1,PRKCI,TCF3,TGFB3,TNFRSF1A	1
Pyroptosis Signaling Pathway	0	0.0225		GSDMB,TNFRSF1A	1
Wound Healing Signaling Pathway	0	0.0549		ACVR1C,COL11A2,COL18A1,IKBKB,IL11,ITGA6,ITGB4,JAK2,MAP2K6,MAPK8,TGFB3,TGFBR2,TNFRSF1A	1
CLEAR Signaling Pathway	0	0.0609		ATP6V1H,FNIP1,HEXB,HIF1A,IGF1R,IKBKB,ITPR1,ITPR2,MID1,PPP2R2D,PRKCI,SUMF1,TGFBR2,TNFRSF1A,UVRAG,YWHAG,ZKSCAN3	1
Oxytocin in Spinal Neurons Signaling Pathway	0	0.0312		CAMKK1	1
SNARE Signaling Pathway	0	0.0682		CACNB4,MYO18B,MYO1A,SNCG,STX16,STX1B,STXBP5,SYT15,SYT3	1
CDX Gastrointestinal Cancer Signaling Pathway	0	0.0526		BMP4,CDK2,IKBKB,IL11,JAK2,PIK3CA,PIK3CB,PIK3CD,TCF3,TGFB3	1
Immunogenic Cell Death Signaling Pathway	0	0.0241		ROCK1,TNFRSF1A	1
Macrophage Classical Activation Signaling Pathway	0	0.0289		HIF1A,IKBKB,IL11,JAK2,TGFB3	1
Multiple Sclerosis Signaling Pathway	0	0.0337		CAPN5,CAPN7,IL11,IL17RA,PPARD,TGFB3,TNFRSF1A	1
Pathogen Induced Cytokine Storm Signaling Pathway	0	0.0241		COL11A2,COL18A1,DHX58,IL11,JAK2,MAPK8,TGFB3,TNFRSF1A	1
Role of Chondrocytes in Rheumatoid Arthritis Signaling Pathway	0	0.029		IL17RA,JAK2,MMP28,TNFRSF1A	1
Role of Osteoblasts in Rheumatoid Arthritis Signaling Pathway	0	0.0531		BMP4,CTSK,IGF1R,IL11,JAK2,MMP28,PIK3CA,PIK3CB,PIK3CD,SMURF2,TCF3,TGFB3	1
Role of Osteoclasts in Rheumatoid Arthritis Signaling Pathway	0	0.0441		ADAM28,CAMK4,COL11A2,COL18A1,CTSK,IKBKB,MAP2K6,MAPK8,MMP28,PIK3CA,PIK3CB,PIK3CD,TNFRSF1A	1
Glucocorticoid Receptor Signaling	0	0.0435		ARID2,CREBZF,ESR1,GABPB2,IKBKB,IL17RA,IL20RB,JAK2,MAPK8,MED14,NCOR1,NDUFA4,NDUFS2,NDUFV2,PHF10,PIK3CA,PIK3CB,PIK3CD,TAF1,TFB1M,TGFB3,TGFBR2,ZBTB12	1
Natural Killer Cell Signaling	0	0.057		COL11A2,COL18A1,JAK2,LAIR1,MAP3K6,PIK3CA,PIK3CB,PIK3CD,ROCK1,VAV2,WASL	1
IL-10 Signaling	0	0.0268		HIF1A,IKBKB,MAP2K6,MAPK8	1
Macrophage Alternative Activation Signaling Pathway	0	0.04		JAK2,PIK3CA,PIK3CB,PIK3CD,PPARD,RPS6KC1,TGFB3	1
Neutrophil Extracellular Trap Signaling Pathway	0	0.0474		CASP10,COL11A2,COL18A1,HIF1A,ITPR1,ITPR2,LAIR1,MAP2K6,MAPK8,NDUFA4,NDUFS2,NDUFV2,PIK3CA,PIK3CB,PIK3CD,PLCB4,PRKCI,TIMM23B	1
S100 Family Signaling Pathway	0	0.0468		ADGRA3,ADGRG7,ADORA3,CACNB4,CALCRL,CATSPER2,ESR1,ESR2,GPR137C,GPR141,GPR61,GPR89B,GPRC5B,HIF1A,HRH2,IKBKB,ITPR1,ITPR2,MAP2K6,MAPK8,MC1R,MMP28,NAPSA,OCLN,PIK3CA,PIK3CB,PIK3CD,PLCB4,PRKCI,ROCK1,S100A3,SLC52A1,TCF3,TGFB3	1
Neuregulin Signaling	0	0.0261		ITGA6,ITGB4,PRKCI	1
Circadian Rhythm Signaling	0	0.0389		CACNB4,CATSPER2,GNB4,HIF1A,ITPR1,ITPR2,MAP2K6,PER2,PLCB4,PRKCI	1
Synaptic Long Term Potentiation	0	0.0417		CAMK4,ITPR1,ITPR2,PLCB4,PRKCI	1
Axonal Guidance Signaling	0	0.0424		ADAM20,ADAM28,BAIAP2,BMP4,GNB4,HHIP,ITGA6,ITGB4,MMP28,MYSM1,PIK3CA,PIK3CB,PIK3CD,PLCB4,PRKCI,PTK2,RASA1,ROCK1,SEMA3A,TUBB3,WASL	1
Amyotrophic Lateral Sclerosis Signaling	0	0.0531		CACNB4,CAPN5,CAPN7,PIK3CA,PIK3CB,PIK3CD	1
Actin Cytoskeleton Signaling	0	0.0591		BAIAP2,ITGA6,ITGB4,MYO18B,MYO1A,PIK3CA,PIK3CB,PIK3CD,PIP5K1A,PPP1R12B,PTK2,ROCK1,VAV2,WASL	1
Synaptic Long Term Depression	0	0.0423		CACNB4,CATSPER2,IGF1R,ITPR1,ITPR2,PLCB4,PPP2R2D,PRKCI	1
Chaperone Mediated Autophagy Signaling Pathway	0	0.0399		ATP6V1H,HDAC2,HIF1A,IGF1R,IKBKB,IL17RA,MEF2A,MMP28,NCOR1,PIK3CA,PIK3CB,PIK3CD,PSMB11,RICTOR	1
IL-33 Signaling Pathway	0	0.0588		CASP10,CELA1,ICAM5,IKBKB,JAK2,MAPK8,PIK3CA,PIK3CB,PIK3CD,RPS6KC1	1
Myelination Signaling Pathway	0	0.044		ARHGAP12,BMP4,HDAC2,IGF1R,ITGA6,ITGB4,NOTCH2,PDK1,PIK3CA,PIK3CB,PIK3CD,PTK2,ROCK1,ZNF24	1
NOD1/2 Signaling Pathway	0	0.0347		IKBKB,IL11,MAP2K6,MAPK8,MAVS,TGFB3	1
ABRA Signaling Pathway	0	0.0349		MAPK8,MEF2A,ROCK1	1
Activin Inhibin Signaling Pathway	0	0.065		IKBKB,IL11,MAP2K6,MAPK8,NANOG,PIK3CA,PIK3CB,PIK3CD,ROCK1,SKIL,TCF3,TGFB3,TNFRSF1A	1
DHCR24 Signaling Pathway	0	0.0362		ESR1,PIK3CA,PIK3CB,PIK3CD,PRKCI	1
Acetylcholine Receptor Signaling Pathway	0	0.0579		CACNB4,CASP10,CATSPER2,ITPR1,ITPR2,JAK2,PIK3CA,PIK3CB,PIK3CD,PLCB4,PRKCI	1
Adrenergic Receptor Signaling Pathway (Enhanced)	0	0.0474		ATP6V1H,CACNB4,CATSPER2,IL11,ITPR1,ITPR2,PLCB4,PRKCI,TGFB3	1
GABAergic Receptor Signaling Pathway (Enhanced)	0	0.0519		CACNB4,CATSPER2,GLS,GNB4,GOT1,ITPR1,ITPR2	1
Glutaminergic Receptor Signaling Pathway (Enhanced)	0	0.057		CACNB4,CAMK4,CATSPER2,DGKD,GLS,GOT1,IKBKB,ITPR1,ITPR2,PIK3CA,PIK3CB,PIK3CD,PLCB4,PRKCI,SLC1A7,STX16,STX1B,TGFB3	1
Cachexia Signaling Pathway	0	0.0508		ACVR1C,CAPN5,CAPN7,CASP10,EIF2B3,IGF1R,IKBKB,IL11,MAPK8,PIK3CA,PIK3CB,PIK3CD,PRKCI,PSMB11,PSMC6,TGFB3,TGFBR2,TNFRSF1A	1
ISGylation Signaling Pathway	0	0.0421		ARIH1,FLNB,HIF1A,MAPK8	1
Microautophagy Signaling Pathway	0	0.0633		CHMP3,COL11A2,COL18A1,PSMB11,PSMC6,SEC31A,SEC31B,STX17,VPS36,VPS39	1
NFKBIE Signaling Pathway	0	0.0172		ANKRD44,IKBKB,TNFRSF1A	1
Orexin Signaling Pathway	0	0.0609		ATP6V1H,CACNB4,CATSPER2,GNB4,HIF1A,ITPR1,ITPR2,PI4KA,PIK3CA,PIK3CB,PIK3CD,PIP5K1A,PLCB4,PRKCI	1
Aryl Hydrocarbon Receptor Signaling	0	0.0685		ATM,ATR,CDK2,ESR1,ESR2,GSTM2,MAPK8,RBL2,TGFB3,TRIP11	1
LPS/IL-1 Mediated Inhibition of RXR Function	0	0.05		ACAA1,CYP2D6,CYP2J2,CYP2R1,CYP2U1,GSTM2,MAPK8,NDST2,SLC27A1,TNFRSF1A,XPO1	1
PI3K Cascade	0	0.0488		PIK3CA,PIK3CB	1
Opioid Signalling	0	0.0674		CAMK4,CAMKK1,GNB4,ITPR1,ITPR2,PLCB4	1
G alpha (i) signalling events	0	0.0447		ADORA3,GNB4,TAS2R10,TAS2R13,TAS2R14,TAS2R19,TAS2R3,TAS2R30,TAS2R4,TAS2R46,TAS2R50	1
Neurotransmitter release cycle	0	0.05		GLS,SLC1A7	1
RAF-independent MAPK1/3 activation	0	0.0435		JAK2	1
Prolactin receptor signaling	0	0.0667		JAK2	1
Signaling by NODAL	0	0.0476		ACVR1C	1
Meiotic synapsis	0	0.0526		ATR,DIDO1,SMC1A,STAG1	1
Signaling by ERBB2	0	0.02		PIK3CA	1
Cellular response to hypoxia	0	0.0395		HIF1A,PSMB11,PSMC6	1
Signaling by ERBB4	0	0.0517		ESR1,NCOR1,PIK3CA	1
PIP3 activates AKT signaling	0	0.0486		ESR1,ESR2,PIK3CA,PIK3CB,PIK3CD,PIP5K1A,RICTOR	1
Mitochondrial protein import	0	0.0615		BCS1L,COX19,TIMM10B,TIMM21	1
Potassium Channels	0	0.0297		GNB4,KCNAB3,KCNMB3	1
BMAL1:CLOCK,NPAS2 activates circadian expression	0	0.0385		NPAS2	1
Formation of Fibrin Clot (Clotting Cascade)	0	0.0513		KLKB1,SERPINE2	1
Collagen degradation	0	0.0469		COL11A2,COL18A1,CTSK	1
Degradation of the extracellular matrix	0	0.037		CAPN5,CAPN7,CTSK	1
Extracellular matrix organization	0	0.0472		COL11A2,COL18A1,ITGA6,ITGB4,TGFB3	1
Antimicrobial peptides	0	0.0213		ATP7A	1
Glycerophospholipid biosynthesis	0	0.0391		ACP6,CEPT1,CPNE3,ETNK1,PITPNM3	1
Signaling by Activin	0	0.0526		ACVR1C	1
Phase II - Conjugation of compounds	0	0.0588		CNDP2,ESD,GGT5,GSTM2,MAT2A,MTR	1
Eukaryotic Translation Elongation	0	0.00826		MRPS25	1
Telomere Maintenance	0	0.0165		CDK2,PRIM1	1
Gap junction trafficking and regulation	0	0.0213		TUBB3	1
Glycosaminoglycan metabolism	0	0.0551		ARSB,B3GNT3,B4GALT4,HAS3,HEXB,HYAL1,NDST2	1
Macroautophagy	0	0.0294		CHMP3,UVRAG	1
Integration of energy metabolism	0	0.0463		ACACB,GNB4,ITPR1,ITPR2,RAPGEF4	1
Collagen biosynthesis and modifying enzymes	0	0.0299		COL11A2,COL18A1	1
MyD88:MAL(TIRAP) cascade initiated on plasma membrane	0	0.0238		IKBKB	1
MyD88-independent TLR4 cascade	0	0.0263		IKBKB	1
Complement cascade	0	0.00746		C4BPB	1
Toll Like Receptor 3 (TLR3) Cascade	0	0.0303		IKBKB	1
NLR signaling pathways	0	0.0357		IKBKB,MAP2K6	1
DDX58/IFIH1-mediated induction of interferon-alpha/beta	0	0.0658		CASP10,DHX58,IKBKB,MAVS,RNF216	1
Regulation of Apoptosis	0	0.037		PSMB11,PSMC6	1
Plasma lipoprotein assembly, remodeling, and clearance	0	0.04		AMN,MBTPS2,PCSK5	1
Signaling by EGFR	0	0.0189		PIK3CA	1
SRP-dependent cotranslational protein targeting to membrane	0	0.00714		MRPS25	1
Cytosolic sensors of pathogen-associated DNA	0	0.0625		DHX36,IKBKB,PRKDC,TRIM56	1
Regulation of beta-cell development	0	0.0244		MAML3	1
Signaling by PDGF	0	0.0517		PIK3CA,PIK3CB,RASA1	1
Signaling by NTRK1 (TRKA)	0	0.0494		DUSP3,MEF2A,PIK3CA,PIK3CB	1
Cellular hexose transport	0	0.0476		SLC2A9	1
Pre-NOTCH Expression and Processing	0	0.0435		MAML3,NOTCH2,PRKCI,TNRC6B,TNRC6C	1
Degradation of beta-catenin by the destruction complex	0	0.033		PSMB11,PSMC6,TCF3	1
Metabolism of steroid hormones	0	0.0571		HSD17B1,HSD17B12	1
Metabolism of folate and pterines	0	0.0588		MTHFR	1
Signaling by NOTCH2	0	0.0571		MAML3,NOTCH2	1
Immunoregulatory interactions between a Lymphoid and a non-Lymphoid cell	0	0.0123		CD300LB,CLEC4G,ICAM5,LAIR1	1
trans-Golgi Network Vesicle Budding	0	0.0676		ARRB1,DTNBP1,OCRL,SH3D19,TGOLN2	1
Signaling by BMP	0	0.0323		SMURF2	1
TCF dependent signaling in response to WNT	0	0.0478		CBY1,DACT1,KMT2D,PSMB11,PSMC6,RNF146,RNF43,RYK,SMURF2,USP34,XPO1	1
Metabolism of nitric oxide: NOS3 activation and regulation	0	0.0588		WASL	1
TCR signaling	0	0.0472		GRAP2,IKBKB,PIK3CA,PIK3CB,PSMB11,PSMC6	1
Cell surface interactions at the vascular wall	0	0.0284		GLG1,ITGA6,PECAM1,PIK3CA,PIK3CB,TNFRSF10D	1
Fcgamma receptor (FCGR) dependent phagocytosis	0	0.0424		BAIAP2,ITPR1,ITPR2,PIK3CA,PIK3CB,VAV2,WASL	1
Asparagine N-linked glycosylation	0	0.0615		ALG6,AMFR,B4GALT4,ENGASE,GANAB,MAN1C1,MGAT4A,RNF103	1
Gene Silencing by RNA	0	0.0584		ELAC2,NDC1,NUP160,NUP35,NUP43,NUP88,TNRC6B,TNRC6C	1
Phase I - Functionalization of compounds	0	0.0481		ACSS2,CYP2D6,CYP2J2,CYP2R1,CYP2U1	1
MHC class II antigen presentation	0	0.0394		CTSK,DCTN5,KIFAP3,SEC31A,TUBB3	1
Integrin cell surface interactions	0	0.0471		COL18A1,ICAM5,ITGA6,PECAM1	1
Abacavir ADME	0	0.0597		PI4KA,PIK3CA,PIK3CB,PIK3CD	1
Visual phototransduction	0	0.0678		FNTA,GRK7,GUCA1B,HSD17B1	1
Selenoamino acid metabolism	0	0.0138		MRPS25,SECISBP2	1
Activation of gene expression by SREBF (SREBP)	0	0.0238		ACACB	1
Fc epsilon receptor (FCERI) signaling	0	0.0531		GRAP2,IKBKB,ITPR1,ITPR2,MAPK8,MS4A2,PIK3CA,PIK3CB,PSMB11,PSMC6,VAV2	1
Oxidative Stress Induced Senescence	0	0.041		MAP2K6,MAPK8,MDM4,TNRC6B,TNRC6C	1
Senescence-Associated Secretory Phenotype (SASP)	0	0.0278		ANAPC1,CDC16,CDK2	1
DNA Damage/Telomere Stress Induced Senescence	0	0.0526		ATM,CDK2,EP400,RAD50	1
EPH-Ephrin signaling	0	0.0543		PTK2,RASA1,ROCK1,VAV2,WASL	1
Transcriptional regulation of pluripotent stem cells	0	0.0625		NANOG	1
SUMOylation of transcription factors	0	0.05		SP3	1
HSP90 chaperone cycle for steroid hormone receptors in the presence of ligand	0	0.0536		DCTN5,DNAJA4,TUBB3	1
Metabolism of polyamines	0	0.0333		PSMB11,PSMC6	1
Class A/1 (Rhodopsin-like receptors)	0	0.0127		ADORA3,GNRH2,HRH2,MC1R	1
Class B/2 (Secretin family receptors)	0	0.0213		CALCRL,GNB4	1
Netrin-1 signaling	0	0.0682		PTK2,SIAH1,WASL	1
Semaphorin interactions	0	0.0312		ROCK1,SEMA3A	1
L1CAM interactions	0	0.0246		SPTBN1,TUBB3,VAV2	1
NCAM signaling for neurite out-growth	0	0.0484		CACNB4,PTK2,SPTBN1	1
Signaling by ROBO receptors	0	0.0286		MAGOHB,MRPS25,PSMB11,PSMC6,UPF3A,UPF3B,USP33	1
Energy dependent regulation of mTOR by LKB1-AMPK	0	0.0345		STRADA	1
XBP1(S) activates chaperone genes	0	0.0417		PDIA5,SEC31A	1
Regulation of Insulin-like Growth Factor (IGF) transport and uptake by IGFBPs	0	0.0244		BMP4,MGAT4A,TGOLN2	1
Olfactory Signaling Pathway	0	0.0263		CNGA4	1
ABC-family proteins mediated transport	0	0.0508		ABCB7,ABCD3,EIF2B3,ERLIN2,PSMB11,PSMC6	1
Beta-catenin independent WNT signaling	0	0.0631		GNB4,ITPR1,ITPR2,PI4KA,PIK3CA,PIK3CB,PIK3CD,PSMB11,PSMC6,RYK,SMURF2,TNRC6B,TNRC6C	1
Receptor-type tyrosine-protein phosphatases	0	0.0526		PPFIBP2	1
SUMOylation of transcription cofactors	0	0.0222		DDX17	1
Striated Muscle Contraction	0	0.0286		TCAP	1
Signal regulatory protein family interactions	0	0.0625		PTK2	1
Protein folding	0	0.0505		ARFGEF2,CCT6B,GNB4,LONP2,TUBB3	1
Rap1 signalling	0	0.0625		RAPGEF4	1
Signal amplification	0	0.0303		GNB4	1
G-protein beta:gamma signalling	0	0.0312		GNB4	1
SUMOylation of intracellular receptors	0	0.0345		ESR1	1
G alpha (q) signalling events	0	0.0237		GNB4,GNRH2,PIK3CA,PLCB4	1
G alpha (12/13) signalling events	0	0.0625		ARHGEF9,FGD2,GNB4,ROCK1,VAV2	1
G alpha (s) signalling events	0	0.0519		ARRB1,CALCRL,GNB4,HRH2,MC1R,PDE7A,PDE7B	1
G alpha (z) signalling events	0	0.0208		GNB4	1
Transport of bile salts and organic acids, metal ions and amine compounds	0	0.0244		SLC5A11,SLC5A3	1
Transport of inorganic cations/anions and amino acids/oligopeptides	0	0.0377		SLC1A7,SLC36A4,SLC4A5,SLC4A8	1
ERCC6 (CSB) and EHMT2 (G9a) positively regulate rRNA expression	0	0.0417		CHD3,HDAC2,MTA3	1
NoRC negatively regulates rRNA expression	0	0.0098		HDAC2	1
Vasopressin regulates renal water homeostasis via Aquaporins	0	0.0233		GNB4	1
Activation of NMDA receptors and postsynaptic events	0	0.0595		CAMK4,CAMKK1,DLG2,LRRC7,TUBB3	1
TAK1-dependent IKK and NF-kappa-B activation	0	0.0455		ALPK1,IKBKB	1
MyD88 cascade initiated on plasma membrane	0	0.04		IKBKB	1
Interleukin-1 family signaling	0	0.0388		IKBKB,MAP2K6,MAPK8,PSMB11,PSMC6	1
Cell junction organization	0	0.044		CTNND1,ITGA6,ITGB4,PRKCI	1
Interleukin-12 family signaling	0	0.05		JAK2	1
Regulation of mRNA stability by proteins that bind AU-rich elements	0	0.0667		EXOSC3,EXOSC8,PSMB11,PSMC6,XPO1,XRN1	1
Activation of kainate receptors upon glutamate binding	0	0.0333		GNB4	1
Regulation of mitotic cell cycle	0	0.0562		ANAPC1,CDC16,CDK2,PSMB11,PSMC6	1
Mitotic G1 phase and G1/S transition	0	0.053		CDK2,E2F5,JAK2,ORC3,PRIM1,PSMC6,RBL2	1
Thrombin signalling through proteinase activated receptors (PARs)	0	0.0625		ARRB1,GNB4	1
O-linked glycosylation	0	0.0256		B3GNT3,C1GALT1C1,GALNT9	1
RIPK1-mediated regulated necrosis	0	0.0312		OGT	1
Miscellaneous transport and binding events	0	0.0385		ADD2	1
Hedgehog ligand biogenesis	0	0.0303		PSMB11,PSMC6	1
Mitochondrial translation	0	0.0467		MRPL20,MRPL3,MRPL42,MRPS25,MRRF	1
Cardiac conduction	0	0.0234		CLIC2,ITPR1,ITPR2	1
Activation of anterior HOX genes in hindbrain during early embryogenesis	0	0.0336		KDM6A,KMT2D,NCOR1,PKNOX1	1
Pyroptosis	0	0.037		CHMP3	1
C-type lectin receptors (CLRs)	0	0.0345		IKBKB,ITPR1,ITPR2,PSMB11,PSMC6	1
Activated PKN1 stimulates transcription of AR regulated genes KLK2 and KLK3	0	0.0159		KDM1A	1
RHO GTPases activate CIT	0	0.0526		PPP1R12B	1
RHO GTPases activate IQGAPs	0	0.0323		TUBB3	1
RHO GTPases activate PAKs	0	0.0476		PPP1R12B	1
TP53 Regulates Metabolic Genes	0	0.0588		GLS,NDUFA4,TNRC6B,TNRC6C,YWHAG	1
Signaling by FGFR1	0	0.0204		PIK3CA	1
Signaling by FGFR2	0	0.0429		HNRNPH1,PIK3CA,TIA1	1
Signaling by FGFR3	0	0.0256		PIK3CA	1
Signaling by FGFR4	0	0.0256		PIK3CA	1
RHO GTPases Activate WASPs and WAVEs	0	0.0455		BAIAP2,WASL	1
TNFR2 non-canonical NF-kB pathway	0	0.029		PSMB11,PSMC6	1
RAF/MAP kinase cascade	0	0.0502		ARRB1,DLG2,JAK2,LRRC7,PIK3CA,PIK3CB,PPP5C,PSMB11,PSMC6,PTK2,RASA1,RGL1,SPTBN1	1
Surfactant metabolism	0	0.0345		NAPSA	1
MAPK6/MAPK4 signaling	0	0.0538		PSMB11,PSMC6,TNRC6B,TNRC6C,XPO1	1
HDR through Homologous Recombination (HRR) or Single Strand Annealing (SSA)	0	0.0538		ATM,ATR,CDK2,ERCC1,HUS1,RAD50,RAD51C	1
Nonhomologous End-Joining (NHEJ)	0	0.0615		ATM,PRKDC,RAD50,RIF1	1
DNA Double Strand Break Response	0	0.0533		ATM,MAPK8,PPP5C,RAD50	1
Cargo concentration in the ER	0	0.0588		CNIH2,SEC22B	1
Nucleotide Excision Repair	0	0.0463		COPS7B,DDB1,ERCC1,RNF111,XPA	1
Interleukin-10 signaling	0	0.0222		TNFRSF1A	1
tRNA processing in the mitochondrion	0	0.0556		ELAC2	1
Interleukin-4 and Interleukin-13 signaling	0	0.036		HIF1A,JAK2,NANOG,POU2F1	1
rRNA processing	0	0.0625		ELAC2	1
Major pathway of rRNA processing in the nucleolus and cytosol	0	0.0381		EMG1,EXOSC3,EXOSC8,HEATR1,MRPS25,TEX10,UTP18,UTP20	1
Neurexins and neuroligins	0	0.0351		DBNL,DLG2	1
TP53 Regulates Transcription of DNA Repair Genes	0	0.0571		ATM,ATR,CCNT2,CDK12	1
Neutrophil degranulation	0	0.0482		ACAA1,ARSB,ATP11A,CAND1,CEP290,COPB1,CPNE3,DBNL,DNAJC13,DSC1,DSP,HEXB,LAIR1,LRRC7,LTA4H,NHLRC3,NIT2,PAFAH1B2,PECAM1,PLAC8,PTGES2,ROCK1,TMEM63A	1
Keratinization	0	0.0226		DSC1,DSP,LIPJ	1
Signaling by MET	0	0.0506		COL11A2,PIK3CA,PTK2,TNS3	1
PTEN Regulation	0	0.0608		CHD3,HDAC2,KDM1A,MTA3,PSMB11,PSMC6,RNF146,TNRC6B,TNRC6C	1
COPI-mediated anterograde transport	0	0.0495		COG5,COPB1,DCTN5,SPTBN1,TUBB3	1
Mitotic Prophase	0	0.0435		NDC1,NUP160,NUP35,NUP43,NUP88,PPP2R2D	1
DNA Replication Pre-Initiation	0	0.0286		ANAPC1,CDC16,ORC3,PSMC6	1
Synthesis of DNA	0	0.0569		ANAPC1,CDC16,CDK2,ORC3,PRIM1,PSMB11,PSMC6	1
Pentose phosphate pathway	0	0.0667		RPE	1
Eukaryotic Translation Initiation	0	0.0191		EIF2B3,EIF5B,MRPS25	1
Eukaryotic Translation Termination	0	0.00826		MRPS25	1
RNA Polymerase I Transcription	0	0.028		CHD3,HDAC2,MTA3	1
DNA Damage Bypass	0	0.0625		DDB1,REV1,WDR48	1
Response to elevated platelet cytosolic Ca2+	0	0.053		CD109,CDC37L1,FAM3C,NHLRC2,PECAM1,TGFB3,TMX3	1
Nucleosome assembly	0	0.0571		CENPC,CENPI,CENPK,ITGB3BP	1
Interferon gamma signaling	0	0.0412		JAK2,MID1,TRIM34,TRIM5	1
Signaling by PTK6	0	0.0556		CDK2,HIF1A,RASA1	1
Synaptic adhesion-like molecules	0	0.0476		LRFN2	1
Protein ubiquitination	0	0.0667		UBE2G2,UBE2W	1
TBC/RABGAPs	0	0.0682		GGA2,RABGAP1,TBC1D16	1
Cargo recognition for clathrin-mediated endocytosis	0	0.0571		AAK1,ARRB1,COPS7B,SCARB2,TGOLN2,UBQLN2	1
Clathrin-mediated endocytosis	0	0.0543		AAK1,ARRB1,GAPVD1,OCRL,SCARB2,TGOLN2,WASL	1
Transcriptional regulation by the AP-2 (TFAP2) family of transcription factors	0	0.0286		ESR1	1
E3 ubiquitin ligases ubiquitinate target proteins	0	0.0678		PEX5,PRKDC,RNF144A,SHPRH	1
RAB geranylgeranylation	0	0.0469		CHML,RAB34,RABGGTB	1
RAB GEFs exchange GTP for GDP on RABs	0	0.0667		CHML,DENND4A,GAPVD1,RAB3GAP1,RIC1,TRAPPC12	1
Transcriptional regulation by RUNX1	0	0.0479		ARID1B,ARID2,CTSK,ELF2,ESR1,OCLN,PSMB11,PSMC6,TCF3	1
Transcriptional regulation by RUNX3	0	0.0309		MAML3,PSMC6,SMURF2	1
RUNX1 regulates megakaryocyte differentiation and platelet function	0	0.0323		KMT2D,TNRC6B,TNRC6C	1
ESR-mediated signaling	0	0.0588		ESR1,ESR2,KDM1A,POU2F1,PPP5C,SMC1A,STAG1,TNRC6B,TNRC6C	1
Regulation of RUNX2 expression and activity	0	0.0417		ESR1,PSMB11,PSMC6	1
Collagen chain trimerization	0	0.0455		COL11A2,COL18A1	1
Processing of SMDT1	0	0.0625		SPG7	1
Gene and protein expression by JAK-STAT signaling after IL-12 stimulation	0	0.027		HNRNPA2B1	1
Transcriptional Regulation by E2F6	0	0.0294		CBX5	1
Carboxyterminal post-translational modifications of tubulin	0	0.0238		TUBB3	1
Post-translational protein phosphorylation	0	0.0283		BMP4,MGAT4A,TGOLN2	1
Signaling by NTRK2 (TRKB)	0	0.04		PIK3CA	1
Signaling by NOTCH3	0	0.0408		IKZF1,MAML3	1
RHO GTPase cycle	0	0.0601		ABCD3,ANKRD26,ARHGAP12,ARHGEF9,ARMCX3,BAIAP2,DOCK10,DSP,FAM135A,FGD2,FMNL3,GOLGA8K (includes others),MTR,MYO9A,OCRL,PIK3CA,PLEKHG4,RALGAPA1,RBBP6,ROCK1,SPTBN1,TEX2,TRA2B,VAV2,WASL,WDR6,WHAMM	1
Signaling by NOTCH4	0	0.0493		MAML3,NOTCH2,PI4KA,PIK3CA,PIK3CB,PIK3CD,PSMC6	1
Interferon alpha/beta signaling	0	0.0423		IFIT2,RNASEL,RSAD2	1
Meiotic recombination	0	0.0595		ATM,CDK2,MLH3,RAD50,RAD51C	1
Endosomal Sorting Complex Required For Transport (ESCRT)	0	0.0645		CHMP3,VPS36	1
Iron uptake and transport	0	0.0678		ACO1,ATP6V1H,CAND1,IREB2	1
Nonsense-Mediated Decay (NMD)	0	0.0345		MAGOHB,SMG6,UPF3A,UPF3B	1
Chaperone Mediated Autophagy	0	0.0455		IFT88	1
FOXO-mediated transcription	0	0.0526		YWHAG	1
FOXO-mediated transcription of oxidative stress, metabolic and neuronal genes	0	0.0333		HDAC2	1
Late endosomal microautophagy	0	0.0588		CHMP3,IFT88	1
Transcriptional regulation of granulopoiesis	0	0.0116		CDK2	1
FOXO-mediated transcription of cell cycle genes	0	0.0588		RBL2	1
Response of EIF2AK4 (GCN2) to amino acid deficiency	0	0.00862		EIF2B3	1
GPER1 signaling	0	0.0485		GNB4,PI4KA,PIK3CA,PIK3CB,PIK3CD	1
Amino acids regulate mTORC1	0	0.0545		ATP6V1H,FNIP1,ITFG2	1
Aggrephagy	0	0.0465		IFT88,TUBB3	1
RAS processing	0	0.0435		FNTA	1
Sensory processing of sound by inner hair cells of the cochlea	0	0.0455		CIB2,SPTBN1,STRC	1
Sensory processing of sound by outer hair cells of the cochlea	0	0.0556		CIB2,SPTBN1,STRC	1
Signaling by CSF3 (G-CSF)	0	0.0333		JAK2	1
Cytoprotection by HMOX1	0	0.0333		NCOR1,NDUFA4	1
Heme signaling	0	0.0612		NCOR1,NPAS2,XPO1	1
Azathioprine ADME	0	0.0435		VAV2	1
Aspirin ADME	0	0.027		CYP2D6	1
MyD88 dependent cascade initiated on endosome	0	0.0323		IKBKB	1
KEAP1-NFE2L2 pathway	0	0.0526		FBXL17,PI4KA,PIK3CA,PIK3CB,PIK3CD,PRKCI,PSMB11,PSMC6	1
Retinoid metabolism and transport	0	0.0227		AKR1C1	1
Amyloid fiber formation	0	0.0183		GGA2,SIAH1	1
GABA receptor activation	0	0.0339		ARHGEF9,GNB4	1
Growth hormone receptor signaling	0	0.0435		JAK2	1
Kinesins	0	0.0492		KIF27,KIFAP3,TUBB3	1
Signaling by the B Cell Receptor (BCR)	0	0.0351		IKBKB,ITPR1,ITPR2,PIK3CD,PSMB11,PSMC6	1
Ion channel transport	0	0.0659		ANO10,ASIC3,ATP10A,ATP11A,ATP6V1H,ATP7A,ATP9B,CLCN3,CLIC2,TPCN1,TRPM5,WNK3	1
Coagulation System	0	0.0286		KLKB1	1
Acute Phase Response Signaling	0	0.0601		C4BPB,IKBKB,JAK2,KLKB1,MAP2K6,MAPK8,PIK3CA,PIK3CB,PIK3CD,TCF3,TNFRSF1A	1
Hepatic Cholestasis	0	0.0327		ESR1,IKBKB,IL11,MAPK8,PRKCI,TGFB3,TNFRSF1A	1
LXR/RXR Activation	0	0.0165		NCOR1,TNFRSF1A	1
Hepatic Fibrosis / Hepatic Stellate Cell Activation	0	0.0426		COL11A2,COL18A1,IGF1R,MYO18B,MYO1A,TGFB3,TGFBR2,TNFRSF1A	1
Mitochondrial Dysfunction	0	0.0586		C9orf72,CACNB4,CAPN5,CAPN7,CATSPER2,CLIC2,FUS,GSTM2,ITPR1,ITPR2,MAPK8,NDUFA4,NDUFS2,NDUFV2,NRF1,PIK3CA,PIK3CB,PIK3CD,TARDBP	1
Autism Signaling Pathway	0	0.0438		CACNB4,CAMKK1,IGF1R,IL11,MTHFR,PIK3CA,PIK3CB,PIK3CD,PPM1K,RPS6KC1,TCF3,TGFB3,ZBTB12	1
CGAS-STING Signaling Pathway	0	0.0305		ATP6V1H,IKBKB,IL11,TGFB3	1
NAFLD Signaling Pathway	0	0.0558		ACACB,IKBKB,IL11,JAK2,MAPK8,PIK3CA,PIK3CB,PIK3CD,PPP2R2D,TBC1D1,TGFB3,TNFRSF1A	1
Protein Sorting Signaling Pathway	0	0.0391		ARFGEF2,COPB1,GGA2,SCARB2,SEC31A,SEC31B,SNX13	1
ROBO SLIT Signaling Pathway	0	0.0476		CTNND1,NDFIP1,NPHS1,TGFBR2,USP33,WASL	1
VDR/RXR Activation	0	0.0526		CCNC,NCOR1,PPARD,PRKCI	1
FXR/RXR Activation	0	0.0229		GSTM2,IL11,MAPK8,TGFB3	1
BBSome Signaling Pathway	0	0.054		ADGRA3,ADGRG7,ADORA3,BBS2,BBS9,CALCRL,CCT6B,CEP290,CLUAP1,GPR137C,GPR141,GPR61,GPR89B,GPRC5B,HRH2,IFT74,IFT81,IFT88,IGF1R,INVS,MC1R,RPGRIP1L,SLC52A1,TTC21B,WDR19	1
IL-27 Signaling Pathway	0	0.048		JAK2,PIK3CA,PIK3CB,PIK3CD,TNFRSF1A,ZBTB12	1
Sleep NREM Signaling Pathway	0	0.0354		ADORA3,MAP2K6,PER2,YWHAG	1
Sleep REM Signaling Pathway	0	0.0172		RPS6KC1	1
Nuclear Cytoskeleton Signaling Pathway	0	0.0633		ATM,DCTN5,GLE1,ITGA6,ITGB4,KIF27,KIFAP3,NDC1,NUP160,NUP35,NUP43,NUP88,PRKDC,TUBB3	1
Hematoma Resolution Signaling Pathway	0	0.032		C1QTNF9,IL11,MAPK8,MMP28,NDUFA4,NDUFS2,NDUFV2,TGFB3	1
Glycation Signaling Pathway	0	0.0586		HAGH,HIF1A,ICAM5,IKBKB,IL11,JAK2,MAPK8,PIK3CA,PIK3CB,PIK3CD,PRKCI,TGFB3,TXN2	1
Mitochondrial Division Signaling Pathway	0	0.0427		CACNB4,CATSPER2,ITPR1,ITPR2,PPP2R2D,ROCK1,TNFRSF1A	1
Ribosomal Quality Control Signaling Pathway	0	0.0505		ANKZF1,EXOSC3,EXOSC8,MRPS25,N4BP2,NEMF,PSMB11,PSMC6,TCF25,XRN1	1
Sheddase Signaling Pathway	0	0.0582		ADAM28,E2F5,ELF2,HIF1A,ITGB4,MAPK8,MMP28,PIK3CA,PIK3CB,PIK3CD,TGFB3	1
Post-translational modification: synthesis of GPI-anchored proteins	0	0.0674		CD109,PIGG,PIGL,PIGO,PIGU,PSCA	1
Sialic acid metabolism	0	0.0312		ST3GAL5	1
Pyruvate metabolism	0	0.0625		HAGH,MKLN1,PDK1	1
Ribavirin ADME	0	0.0597		PI4KA,PIK3CA,PIK3CB,PIK3CD	1
M-decay: degradation of maternal mRNAs by maternally stored factors	0	0.0465		CNOT2,KDM5A	1
Chromatin modifications during the maternal to zygotic transition (MZT)	0	0.0303		KDM5A,KDM6A	1
Somitogenesis	0	0.0182		PSMC6	1
Formation of the ureteric bud	0	0.0476		BMP4	1
Specification of the neural plate border	0	0.0588		BMP4	1
Mitochondrial RNA degradation	0	0.0435		FASTKD2	1
Mitochondrial protein degradation	0	0.0612		ACADSB,ACAT1,FH,IDH3A,PDK1,SPG7	1
Cellular response to mitochondrial stress	0	0.0435		EIF2B3	1
Maturation of TCA enzymes and regulation of TCA cycle	0	0.05		ACAT1	1
Transcriptional and post-translational regulation of MITF-M expression and activity	0	0.0484		MC1R,XPO1,YWHAG	1
MITF-M-dependent gene expression	0	0.0545		ARID1B,ATP6V1H,CDK2,DPF3,TNRC6B,TNRC6C	1
Cyclophilin Signaling Pathway	0	0.0502		DDX42,HIF1A,JAK2,MAPK8,PIK3CA,PIK3CB,PIK3CD,RAD50,ROCK1,TCF3,TIMM23B,ZBTB12	1
Irritable Bowel Syndrome Signaling Pathway	0	0.0433		IKBKB,IL11,IL17RA,MMP28,OCLN,PIK3CA,PIK3CB,PIK3CD,ROCK1,TGFB3,TNFRSF1A	1
Lung Ionic Balance Signaling Pathway	0	0.0476		ADGRA3,ADGRG7,ADORA3,ASIC3,CALCRL,CNGA4,ESR1,ESR2,GPR137C,GPR141,GPR61,GPR89B,GPRC5B,HRH2,KCNMB3,MC1R,OCLN,PLCB4,PPP2R2D,PRKCI,ROCK1,SLC52A1,TNFRSF1A	1
NAP1L1 Transcription Regulation Signaling Pathway	0	0.0488		PIK3CA,PIK3CB,PIK3CD,TUBB3	1
TRIM21 Intracellular Antibody Signaling Pathway	0	0.0186		IKBKB,JAK2,PSMB11,PSMC6,UBE2W	1
Bone Mineralization Signaling Pathway	0	0.0294		CYP2R1,IGF1R,PLCB4,TCF3	1
Cerebral Malformation Signaling Pathway	0	0.0597		MAPK8,MEF2A,PIK3CA,PIK3CB,PIK3CD,PTK2,ROCK1,STRN3	1
ID3 Signaling Pathway	0	0.0207		ANAPC1,BMP4,CDC16,ESR1,ESR2,OCLN,TCF3,TGFB3	1
Preeclampsia Signaling Pathway	0	0.0676		HIF1A,JAK2,KCNMB3,MAPK8,PIK3CA,PIK3CB,PIK3CD,STOX1,TGFB3,TGFBR2	1
Tuberculosis Active Signaling Pathway	0	0.0393		ATP6V1H,IL17RA,MAPK8,NFKBIZ,PIK3CA,PIK3CB,PIK3CD,TNFRSF1A,UCHL5	1
Tuberculosis Latent Signaling Pathway	0	0.0345		ACAT1,TGFB3,TNFRSF1A	1
ER-Mitochondrial Communication Signaling Pathway	0	0.0253		OGT,VPS13D	1
Proteasomal PSMD10 Signaling Pathway	0	0.0667		E2F5,HIF1A,PIK3CA,PIK3CB,PIK3CD,PSMC6,RBL2,TCF3	1
Zn Homeostasis Signaling Pathway	0	0.0363		ADGRA3,ADGRG7,ADORA3,BMP4,CALCRL,GPR137C,GPR141,GPR61,GPR89B,GPRC5B,HRH2,IKBKB,ITPR1,ITPR2,MC1R,MMP28,MS4A2,OCLN,PDE7A,PDE7B,PIK3CA,PIK3CB,PIK3CD,PLCB4,PRKCI,SLC30A7,SLC52A1,TGFB3	1
DYRK1A Signaling Pathway	0	0.0479		CBX5,E2F5,MAPK8,NOTCH2,RBL2,SETD2,SRSF1,YWHAG	1
GAIT Translation Signaling Pathway	0	0.0179		EIF2B3,HNRNPA2B1,MRPS25,RPS6KC1	1
NF1 RAS Signaling Pathway	0	0.0474		ADGRA3,ADGRG7,ADORA3,CALCRL,ESR1,ESR2,GNB4,GPR137C,GPR141,GPR61,GPR89B,GPRC5B,HRH2,IGF1R,MC1R,PIK3CA,PIK3CB,PIK3CD,PRKCI,PTK2,ROCK1,SLC52A1,TGFBR2,YWHAG	1
Stress Granule Signaling Pathway	0	0.0535		EIF2B3,HDAC2,MAP2K6,MAPK8,MRPS25,PIK3CA,PIK3CB,PIK3CD,RNASEL,RPS6KC1,TIA1,TNFRSF1A,UBAP2L	1
NIK-->noncanonical NF-kB signaling	0	0.0328		PSMB11,PSMC6	1
Epigenetic regulation of gene expression by MLL3 and MLL4 complexes	0	0.0534		CCNC,KDM6A,KMT2D,MED14,MED20,MED23,NCOR1	1
Turbulent (oscillatory, disturbed) flow shear stress activates signaling by PIEZO1 and integrins in endothelial cells	0	0.0625		IKBKB,PTK2	1
Proteasome assembly	0	0.0577		PAAF1,PSMB11,PSMC6	1
Formation of the dystrophin-glycoprotein complex (DGC)	0	0.0278		SNTB1	1
Expression of BMAL (ARNTL), CLOCK, and NPAS2	0	0.0556		NCOR1,NPAS2	1
Phosphorylation and nuclear translocation of the CRY:PER:kinase complex	0	0.0667		PER2	1
Degradation of CRY and PER proteins	0	0.0484		PER2,PSMB11,PSMC6	1
RORA,B,C and NR1D1 (REV-ERBA) regulate gene expression	0	0.0385		NCOR1	1
Lysosome Positioning Signaling Pathway	0	0.0654		DCTN5,DISC1,DYNC2LI1,IGF1R,PIK3CA,PIK3CB,PIK3CD,RAB34,RUFY3,TGFBR2	1
SLAMF Signaling Pathway	0	0.0199		GRAP2,JAK2,PIK3CA,PIK3CB,PIK3CD,RASA1,UVRAG,VAV2	1
Vitamin K Signaling Pathway	0	0.0517		BMP4,IKBKB,MAVS	1
Ceramide Signaling	0	0.0667		MAPK8,PIK3CA,PIK3CB,PIK3CD,PPP2R2D,TNFRSF1A	1
PXR/RXR Activation	0	0.0161		GSTM2	1
Tight Junction Signaling	0	0.0682		CPSF6,CSTF3,MYO18B,MYO1A,OCLN,PPP2R2D,PRKCI,STX16,STX1B,TGFB3,TGFBR2,TNFRSF1A	1
RAR Activation	0	0.0539		ACVR1C,ARID2,CNGA4,HIF1A,IL11,ITGB3BP,JAK2,MAPK8,NCOR1,PDE7A,PDE7B,PHF10,PIK3CA,PIK3CB,PIK3CD,PPARD,PRMT2,RAB11FIP3,RDH13,RDH14,TGFB3,TGFBR2	1
Erythropoietin Signaling Pathway	0	0.0588		HIF1A,IL11,ITPR1,ITPR2,JAK2,PIK3CA,PIK3CB,PIK3CD,PRKCI,TGFB3	1
α-Adrenergic Signaling	0	0.0463		CAMK4,GNB4,ITPR1,ITPR2,PRKCI	1
Caveolar-mediated Endocytosis Signaling	0	0.0667		COPB1,FLNB,ITGA6,ITGB4,ZBTB12	1
Clathrin-mediated Endocytosis Signaling	0	0.0396		AAK1,ARRB1,CD2AP,ITGB4,PIK3CA,PIK3CB,PIK3CD,WASL	1
Fcγ Receptor-mediated Phagocytosis in Macrophages and Monocytes	0	0.0323		PIP5K1A,PRKCI,VAV2	1
IL-8 Signaling	0	0.0435		GNB4,IKBKB,MAPK8,PIK3CA,PIK3CB,PIK3CD,PRKCI,PTK2,ROCK1	1
IL-12 Signaling and Production in Macrophages	0	0.0548		DHX58,IKBKB,JAK2,MAP2K6,MAPK8,PIK3CA,PIK3CB,PIK3CD,POU2F1,PRKCI,PRKDC,TGFB3	1
Role of Pattern Recognition Receptors in Recognition of Bacteria and Viruses	0	0.0634		IL11,MAPK8,MAVS,PIK3CA,PIK3CB,PIK3CD,PRKCI,RNASEL,TGFB3	1
Role of PKR in Interferon Induction and Antiviral Response	0	0.0385		IKBKB,MAP2K6,MAPK8,MAVS,TNFRSF1A	1
TREM1 Signaling	0	0.0143		JAK2	1
MIF Regulation of Innate Immunity	0	0.0227		MAPK8	1
Role of NFAT in Regulation of the Immune Response	0	0.0238		GNB4,IKBKB,ITPR1,ITPR2,MEF2A,MS4A2,PIK3CA,PIK3CB,PIK3CD,PLCB4,XPO1	1
FcγRIIB Signaling in B Lymphocytes	0	0.0342		CACNB4,CATSPER2,ITPR1,ITPR2,MAPK8,PIK3CA,PIK3CB,PIK3CD	1
CCR5 Signaling in Macrophages	0	0.0315		CACNB4,CATSPER2,GNB4,ITPR1,ITPR2,MAPK8,PRKCI	1
IL-22 Signaling	0	0.0417		MAPK8	1
Calcium-induced T Lymphocyte Apoptosis	0	0.0222		HDAC2,ITPR1,ITPR2,PRKCI	1
Cytotoxic T Lymphocyte-mediated Apoptosis of Target Cells	0	0.0134		DFFA,ZBTB12	1
IL-3 Signaling	0	0.0633		JAK2,PIK3CA,PIK3CB,PIK3CD,PRKCI	1
IL-17 Signaling	0	0.0633		IL11,IL17RA,JAK2,MAP2K6,MAPK8,PIK3CA,PIK3CB,PIK3CD,SRSF1,TGFB3	1
Airway Pathology in Chronic Obstructive Pulmonary Disease	0	0.0189		IL11,TGFB3	1
fMLP Signaling in Neutrophils	0	0.0611		GNB4,ITPR1,ITPR2,PIK3CA,PIK3CB,PIK3CD,PLCB4,PRKCI	1
CXCR4 Signaling	0	0.0663		GNB4,ITPR1,ITPR2,MAPK8,PIK3CA,PIK3CB,PIK3CD,PLCB4,PRKCI,PTK2,ROCK1	1
4-1BB Signaling in T Lymphocytes	0	0.0588		IKBKB,MAPK8	1
CTLA4 Signaling in Cytotoxic T Lymphocytes	0	0.0303		GRAP2,MAPK8,PIK3CA,PIK3CB,PIK3CD,PPP2R2D,TGFB3,VAV2,ZBTB12	1
Induction of Apoptosis by HIV1	0	0.0635		DFFA,IKBKB,MAPK8,TNFRSF1A	1
IL-15 Production	0	0.0667		CLK4,IGF1R,JAK2,MAP2K6,PRKCI,PTK2,RYK,TNK1	1
Airway Inflammation in Asthma	0	0.0303		TGFB3	1
T Helper Cell Differentiation	0	0.0104		TGFBR2,TNFRSF1A	1
Oncostatin M Signaling	0	0.0233		JAK2	1
CD28 Signaling in T Helper Cells	0	0.0336		GRAP2,IKBKB,ITPR1,ITPR2,MAPK8,PIK3CA,PIK3CB,PIK3CD	1
IL-15 Signaling	0	0.0175		JAK2,PIK3CA,PIK3CB,PIK3CD	1
Virus Entry via Endocytic Pathways	0	0.0598		FLNB,ITGB4,PIK3CA,PIK3CB,PIK3CD,PRKCI,ZBTB12	1
Dendritic Cell Maturation	0	0.0357		COL11A2,COL18A1,IKBKB,JAK2,MAPK8,PIK3CA,PIK3CB,PIK3CD,PLCB4,TNFRSF1A,ZBTB12	1
Reelin Signaling in Neurons	0	0.0647		ARHGEF9,MAP2K6,MAPK8,PAFAH1B2,PDK1,PIK3CA,PIK3CB,PIK3CD,WASL	1
HIF1α Signaling	0	0.0439		CAMK4,HIF1A,KDM1A,MAP2K6,MMP28,PIK3CA,PIK3CB,PIK3CD,PRKCI	1
Melatonin Signaling	0	0.0563		GNRH2,MAP2K6,PLCB4,PRKCI	1
Cellular Effects of Sildenafil (Viagra)	0	0.0482		ACVR1C,ADGRA3,ADGRG7,ADORA3,CACNB4,CALCRL,CAPN5,CAPN7,CNGA4,GNB4,GPR137C,GPR141,GPR61,GPR89B,GPRC5B,HIF1A,HRH2,MAP2K6,MAPK8,MC1R,MEF2A,MYO18B,MYO1A,PIK3CA,PIK3CB,PIK3CD,PPP1R12B,PPP2R2D,SLC52A1,TGFB3,TGFBR2	1
Endothelin-1 Signaling	0	0.0479		CASP10,ITPR1,ITPR2,MAPK8,PIK3CA,PIK3CB,PIK3CD,PLCB4,PRKCI	1
Relaxin Signaling	0	0.0395		GNB4,PDE7A,PDE7B,PIK3CA,PIK3CB,PIK3CD	1
Factors Promoting Cardiogenesis in Vertebrates	0	0.0616		ACVR1C,BMP4,MAPK8,PLCB4,PRKCI,ROCK1,TCF3,TGFB3,TGFBR2	1
Agrin Interactions at Neuromuscular Junction	0	0.0294		MAPK8,PTK2	1
Cardiomyocyte Differentiation via BMP Receptors	0	0.04		BMP4	1
Docosahexaenoic Acid (DHA) Signaling	0	0.0537		ITPR1,ITPR2,OSGIN1,PIK3CA,PIK3CB,PIK3CD,PLCB4,PRKCI,SPTBN1,STXBP5,SYT15,SYT3,TNFRSF1A	1
Semaphorin Signaling in Neurons	0	0.0508		PTK2,ROCK1,SEMA3A	1
Thrombin Signaling	0	0.0631		ARHGEF9,CAMK4,GNB4,IKBKB,ITPR1,ITPR2,PIK3CA,PIK3CB,PIK3CD,PLCB4,PPP1R12B,PRKCI,PTK2,ROCK1	1
Cardiac Hypertrophy Signaling	0	0.0591		CACNB4,EIF2B3,GNB4,IGF1R,MAP2K6,MAP3K6,MAPK8,MEF2A,PIK3CA,PIK3CB,PIK3CD,PLCB4,ROCK1,TGFB3,TGFBR2	1
CDK5 Signaling	0	0.0288		ITGA6,MAPK8,PPP2R2D	1
ICOS-ICOSL Signaling in T Helper Cells	0	0.0307		GRAP2,IKBKB,ITPR1,ITPR2,PIK3CA,PIK3CB,PIK3CD	1
Molecular Mechanisms of Cancer	0	0.0535		ADGRA3,ADGRG7,ADORA3,ARHGEF9,ATM,ATR,BMP4,CALCRL,CASP10,CDK2,CTNND1,E2F5,GNB4,GPR137C,GPR141,GPR61,GPR89B,GPRC5B,HDAC2,HIF1A,HRH2,IL17RA,IL20RB,ITGA6,ITGB4,JAK2,MAP2K6,MAPK8,MC1R,MMP28,PIK3CA,PIK3CB,PIK3CD,PLCB4,PRKCI,PRKDC,PTK2,RAD50,RASA1,RBL2,SLC52A1,TCF3,TGFB3,TGFBR2	1
Corticotropin Releasing Hormone Signaling	0	0.0476		CACNB4,CAMK4,CATSPER2,ITPR1,ITPR2,MEF2A,PRKCI	1
Mitotic Roles of Polo-Like Kinase	0	0.0625		ANAPC1,CDC16,PPP2R2D,SMC1A	1
HMGB1 Signaling	0	0.057		IL11,KAT6A,MAP2K6,MAPK8,PIK3CA,PIK3CB,PIK3CD,TGFB3,TNFRSF1A	1
Maturity Onset Diabetes of Young (MODY) Signaling	0	0.0133		CACNB4	1
FLT3 Signaling in Hematopoietic Progenitor Cells	0	0.037		PIK3CA,PIK3CB,PIK3CD	1
Polyamine Regulation in Colon Cancer	0	0.0339		DHPS,MAP2K6	1
GNRH Signaling	0	0.0642		CACNB4,CATSPER2,GNB4,GNRH2,ITPR1,ITPR2,MAP2K6,MAP3K6,MAPK8,PLCB4,PRKCI,PTK2	1
Human Embryonic Stem Cell Pluripotency	0	0.0619		BMP4,JAK2,MAP2K6,NANOG,PIK3CA,PIK3CB,PIK3CD,PRKCI,RIF1,TCF3,TGFB3,TGFBR2	1
RAN Signaling	0	0.0588		XPO1	1
Melanocyte Development and Pigmentation Signaling	0	0.051		MC1R,PIK3CA,PIK3CB,PIK3CD,RPS6KC1	1
Antiproliferative Role of Somatostatin Receptor 2	0	0.0541		GNB4,PIK3CA,PIK3CB,PIK3CD	1
Androgen Signaling	0	0.0419		CACNB4,CATSPER2,GNB4,ITPR1,ITPR2,PRKCI,TAF1	1
Role of OCT4 in Mammalian Embryonic Stem Cell Pluripotency	0	0.0444		MEF2A,NANOG	1
Role of NANOG in Mammalian Embryonic Stem Cell Pluripotency	0	0.0579		BMP4,JAK2,NANOG,PIK3CA,PIK3CB,PIK3CD,RIF1	1
Prolactin Signaling	0	0.0652		JAK2,KCNMB3,PIK3CA,PIK3CB,PIK3CD,PRKCI	1
CREB Signaling in Neurons	0	0.0431		ADGRA3,ADGRG7,ADORA3,CACNB4,CALCRL,CAMK4,CATSPER2,GNB4,GPR137C,GPR141,GPR61,GPR89B,GPRC5B,HRH2,IGF1R,ITPR1,ITPR2,MC1R,PIK3CA,PIK3CB,PIK3CD,PLCB4,PRKCI,SLC52A1,TGFBR2	1
Melanoma Signaling	0	0.06		PIK3CA,PIK3CB,PIK3CD	1
Prostate Cancer Signaling	0	0.0619		CDK2,E2F5,HDAC2,PIK3CA,PIK3CB,PIK3CD,RBL2	1
Renal Cell Carcinoma Signaling	0	0.0641		FH,HIF1A,PIK3CA,PIK3CB,PIK3CD	1
Type I Diabetes Mellitus Signaling	0	0.0218		IKBKB,JAK2,MAP2K6,MAPK8,TNFRSF1A	1
Endometrial Cancer Signaling	0	0.05		PIK3CA,PIK3CB,PIK3CD	1
Basal Cell Carcinoma Signaling	0	0.0435		BMP4,HHIP,TCF3	1
Primary Immunodeficiency Signaling	0	0.0196		RFXAP	1
Autoimmune Thyroid Disease Signaling	0	0.00575		TG	1
Acute Myeloid Leukemia Signaling	0	0.0556		MAP2K6,PIK3CA,PIK3CB,PIK3CD,TCF3	1
Thyroid Cancer Signaling	0	0.0667		PDK1,PIK3CA,PIK3CB,PIK3CD,TCF3	1
Bladder Cancer Signaling	0	0.0357		E2F5,HDAC2,MMP28,RBL2	1
Chronic Myeloid Leukemia Signaling	0	0.048		E2F5,HDAC2,IKBKB,JAK2,NOTCH2,PIK3CA,PIK3CB,PIK3CD,PLCB4,RBL2,TCF3,TGFB3,TGFBR2	1
Production of Nitric Oxide and Reactive Oxygen Species in Macrophages	0	0.0479		IKBKB,JAK2,MAP3K6,MAPK8,PIK3CA,PIK3CB,PIK3CD,PRKCI,TNFRSF1A	1
p70S6K Signaling	0	0.0247		PIK3CA,PIK3CB,PIK3CD,PLCB4,PPP2R2D,PRKCI,YWHAG	1
ERK5 Signaling	0	0.0541		CTF1,MEF2A,RPS6KC1,YWHAG	1
Colorectal Cancer Metastasis Signaling	0	0.0492		ARRB1,GNB4,JAK2,MAPK8,MMP28,PIK3CA,PIK3CB,PIK3CD,SIAH1,TCF3,TGFB3,TGFBR2,TNFRSF1A	1
mTOR Signaling	0	0.0396		HIF1A,MRPS25,PIK3CA,PIK3CB,PIK3CD,PPP2R2D,PRKCI,RICTOR,RPS6KC1	1
MYC Mediated Apoptosis Signaling	0	0.04		IKBKB,TNFRSF1A	1
G Beta Gamma Signaling	0	0.0469		CACNB4,CATSPER2,GNB4,ITPR1,ITPR2,PRKCI	1
G Protein Signaling Mediated by Tubby	0	0.0365		GNB4,GRAP2,JAK2,PLCB4,TTC21B,VAV2,WDR19	1
Communication between Innate and Adaptive Immune Cells	0	0.00568		TNFRSF17,ZBTB12	1
Sphingosine-1-phosphate Signaling	0	0.0513		CASP10,PIK3CA,PIK3CB,PIK3CD,PLCB4,PTK2	1
Systemic Lupus Erythematosus Signaling	0	0.0245		CAMK4,HNRNPA2B1,LSM5,PIK3CA,PIK3CB,PIK3CD,PRPF3,PRPF38B,PRPF40B,PRPF8,SNRNP48	1
CDC42 Signaling	0	0.0451		BAIAP2,EXOC3,EXOC4,EXOC7,ITGA6,ITGB4,MAPK8,PPP1R12B,PRKCI,RASA1,VAV2,WASL	1
FAK Signaling	0	0.044		ACVR1C,ADGRA3,ADGRG7,ADORA3,CALCRL,CAPN5,CAPN7,ELF2,GPR137C,GPR141,GPR61,GPR89B,GPRC5B,HRH2,IGF1R,IL17RA,IL20RB,ITGA6,ITGB4,MAPK8,MC1R,NANOG,PIK3CA,PIK3CB,PIK3CD,PTK2,RASA1,SLC52A1,TCF3,TGFB3,TGFBR2,WASL	1
EIF2 Signaling	0	0.029		EIF2B3,EIF5B,IGF1R,MRPS25,PIK3CA,PIK3CB,PIK3CD	1
Retinoic acid Mediated Apoptosis Signaling	0	0.0192		TNFRSF10D	1
AMPK Signaling	0	0.062		ACACB,AK6,AK9,ARID2,GNB4,MLYCD,PHF10,PIK3CA,PIK3CB,PIK3CD,PPM1B,PPM1K,PPP2R2D,STRADA,TBC1D1	1
PAK Signaling	0	0.0684		ITGA6,ITGB4,MAPK8,PIK3CA,PIK3CB,PIK3CD,PTK2,WASL	1
Role of Osteoblasts, Osteoclasts and Chondrocytes in Rheumatoid Arthritis	0	0.0495		BMP4,CTSK,IKBKB,IL11,MAP2K6,MAPK8,PIK3CA,PIK3CB,PIK3CD,TCF3,TNFRSF1A	1
Phospholipase C Signaling	0	0.024		ARHGEF9,CAMK4,GNB4,GRAP2,HDAC2,ITGA6,ITGB4,ITPR1,ITPR2,MEF2A,PLCB4,PPP1R12B,PRKCI	1
Ovarian Cancer Signaling	0	0.0513		ARRB1,E2F5,HDAC2,PIK3CA,PIK3CB,PIK3CD,RBL2,TCF3	1
Altered T Cell and B Cell Signaling in Rheumatoid Arthritis	0	0.00278		TNFRSF17	1
Atherosclerosis Signaling	0	0.0236		COL11A2,COL18A1,GLG1	1
Protein Kinase A Signaling	0	0.0596		ADD2,AKAP10,ANAPC1,CDC16,CNGA4,DUSP3,FLNB,GNB4,GRK7,ITPR1,ITPR2,PDE7A,PDE7B,PLCB4,PRKCI,PTK2,PTPRO,ROCK1,TCF3,TGFB3,TGFBR2,TNS2,YWHAG	1
Role of Macrophages, Fibroblasts and Endothelial Cells in Rheumatoid Arthritis	0	0.041		IKBKB,IL17RA,JAK2,MAP2K6,PIK3CA,PIK3CB,PIK3CD,PLCB4,PRKCI,ROCK1,RYK,TCF3,TNFRSF1A	1
Regulation of eIF4 and p70S6K Signaling	0	0.039		EIF2B3,ITGA6,ITGB4,MRPS25,PIK3CA,PIK3CB,PIK3CD,PPP2R2D	1
Leptin Signaling in Obesity	0	0.0667		JAK2,PIK3CA,PIK3CB,PIK3CD,PLCB4	1
Glioma Invasiveness Signaling	0	0.0563		PIK3CA,PIK3CB,PIK3CD,PTK2	1
IL-1 Signaling	0	0.0412		GNB4,IKBKB,MAP2K6,MAPK8	1
Breast Cancer Regulation by Stathmin1	0	0.0457		ADGRA3,ADGRG7,ADORA3,ANKHD1,ARHGEF9,CALCRL,CAMK4,CDK2,E2F5,GNB4,GPR137C,GPR141,GPR61,GPR89B,GPRC5B,HIF1A,HRH2,MC1R,PIK3CA,PIK3CB,PIK3CD,PLCB4,PRKCI,RLIM,SLC52A1,TUBB3	1
Glioblastoma Multiforme Signaling	0	0.0592		CDK2,E2F5,IGF1R,ITPR1,ITPR2,PIK3CA,PIK3CB,PIK3CD,PLCB4,TCF3	1
Neuroprotective Role of THOP1 in Alzheimer's Disease	0	0.00909		GNRH2	1
Regulation of IL-2 Expression in Activated and Anergic T Lymphocytes	0	0.0249		IKBKB,MAPK8,TGFB3,TGFBR2,VAV2	1
Granzyme A Signaling	0	0.0563		GSDMB,NDUFA4,NDUFS2,NDUFV2	1
Role of WNT/GSK-3β Signaling in the Pathogenesis of Influenza	0	0.0294		SIAH1,TCF3	1
TWEAK Signaling	0	0.0278		IKBKB	1
NUR77 Signaling in T Lymphocytes	0	0.0197		HDAC2,PDK1,PRKCI,ZBTB12	1
PKCθ Signaling in T Lymphocytes	0	0.0471		CACNB4,CATSPER2,GRAP2,IKBKB,ITPR1,ITPR2,MAP3K6,MAPK8,PIK3CA,PIK3CB,PIK3CD,POU2F1,VAV2	1
Role of Lipids/Lipid Rafts in the Pathogenesis of Influenza	0	0.0667		RSAD2	1
TNFR1 Signaling	0	0.06		IKBKB,MAPK8,TNFRSF1A	1
Role of MAPK Signaling in the Pathogenesis of Influenza	0	0.0247		MAP2K6,MAPK8	1
TNFR2 Signaling	0	0.0645		IKBKB,MAPK8	1
Role of Hypercytokinemia/hyperchemokinemia in the Pathogenesis of Influenza	0	0.0282		IFIT2,RSAD2	1
Antiproliferative Role of TOB in T Cell Signaling	0	0.0199		CDK2,TGFB3,TGFBR2	1
OX40 Signaling Pathway	0	0.00592		MAPK8	1
PI3K Signaling in B Lymphocytes	0	0.0309		IKBKB,ITPR1,ITPR2,PIK3CA,PIK3CB,PIK3CD,PLCB4,PRKCI,VAV2	1
Inhibition of Angiogenesis by TSP1	0	0.0625		MAPK8,TGFBR2	1
P2Y Purinergic Receptor Signaling Pathway	0	0.0455		GNB4,PIK3CA,PIK3CB,PIK3CD,PLCB4,PRKCI	1
Tumoricidal Function of Hepatic Natural Killer Cells	0	0.0417		DFFA	1
Assembly of RNA Polymerase II Complex	0	0.02		TAF1	1
Role of IL-17F in Allergic Inflammatory Airway Diseases	0	0.0435		IL11,IL17RA	1
Role of JAK1, JAK2 and TYK2 in Interferon Signaling	0	0.0385		JAK2	1
Role of JAK2 in Hormone-like Cytokine Signaling	0	0.0175		JAK2	1
Role of JAK family kinases in IL-6-type Cytokine Signaling	0	0.0658		CTF1,IL11,JAK2,MAPK8,TGFB3	1
Role of JAK1 and JAK3 in γc Cytokine Signaling	0	0.0597		JAK2,PIK3CA,PIK3CB,PIK3CD	1
Actin Nucleation by ARP-WASP Complex	0	0.0659		BAIAP2,ITGA6,ITGB4,PPP1R12B,ROCK1,WASL	1
Dopamine-DARPP32 Feedback in cAMP Signaling	0	0.0468		CACNB4,CAMK4,CAMKK1,ITPR1,ITPR2,PLCB4,PPP2R2D,PRKCI	1
NGF Signaling	0	0.0661		IKBKB,MAP3K6,MAPK8,PIK3CA,PIK3CB,PIK3CD,ROCK1,RPS6KC1	1
Paxillin Signaling	0	0.066		ITGA6,ITGB4,MAPK8,PIK3CA,PIK3CB,PIK3CD,PTK2	1
Signaling by Rho Family GTPases	0	0.0602		ARHGEF9,BAIAP2,GNB4,ITGA6,ITGB4,MAPK8,PI4KA,PIK3CA,PIK3CB,PIK3CD,PIP5K1A,PPP1R12B,PRKCI,PTK2,ROCK1,WASL	1
RHOGDI Signaling	0	0.0642		ARHGAP12,ARHGEF9,ESR1,ESR2,GNB4,ITGA6,ITGB4,MYO18B,MYO1A,PI4KA,PIP5K1A,PPP1R12B,ROCK1,WASL	1
Sertoli Cell-Sertoli Cell Junction Signaling	0	0.0544		ITGA6,MAP3K6,MAPK8,OCLN,PIK3CA,PIK3CB,PIK3CD,PTK2,SPTBN1,TGFB3,TGFBR2,TNFRSF1A,TUBB3	1
Gap Junction Signaling	0	0.038		ITPR1,ITPR2,MAPK8,PIK3CA,PIK3CB,PIK3CD,PLCB4,PRKCI,SP3,TCF3,TNFRSF1A,TUBB3	1
Telomerase Signaling	0	0.0571		ELF2,HDAC2,PIK3CA,PIK3CB,PIK3CD,PPP2R2D	1
Mouse Embryonic Stem Cell Pluripotency	0	0.068		BMP4,JAK2,NANOG,PIK3CA,PIK3CB,PIK3CD,TCF3	1
Hematopoiesis from Pluripotent Stem Cells	0	0.00617		IL11	1
eNOS Signaling	0	0.0604		CNGA4,ESR1,ESR2,ITPR1,ITPR2,PIK3CA,PIK3CB,PIK3CD,PRKCI	1
iNOS Signaling	0	0.0426		IKBKB,JAK2	1
VEGF Family Ligand-Receptor Interactions	0	0.0476		PIK3CA,PIK3CB,PIK3CD,PRKCI	1
Ephrin A Signaling	0	0.0576		JAK2,PIK3CA,PIK3CB,PIK3CD,PTK2,RASA1,ROCK1,VAV2	1
Ephrin B Signaling	0	0.0548		GNB4,PTK2,ROCK1,VAV2	1
ERBB Signaling	0	0.0645		MAP2K6,MAPK8,PIK3CA,PIK3CB,PIK3CD,PRKCI	1
ERB2-ERBB3 Signaling	0	0.0476		PIK3CA,PIK3CB,PIK3CD	1
ERBB4 Signaling	0	0.0606		PIK3CA,PIK3CB,PIK3CD,PRKCI	1
Heparan Sulfate Biosynthesis	0	0.0143		NDST2	1
Fatty Acid Activation	0	0.0667		SLC27A1	1
Retinoate Biosynthesis I	0	0.0606		RDH13,RDH14	1
Nicotine Degradation III	0	0.0612		CYP2D6,CYP2J2,CYP2U1	1
Heparan Sulfate Biosynthesis (Late Stages)	0	0.0159		NDST2	1
Glutaryl-CoA Degradation	0	0.0667		ACAT1	1
CDP-diacylglycerol Biosynthesis I	0	0.0385		TAMM41	1
Superpathway of Citrulline Metabolism	0	0.0625		GLS	1
tRNA Splicing	0	0.0667		PDE7A,PDE7B,TSEN2	1
Melatonin Degradation I	0	0.0556		CYP2D6,CYP2J2,CYP2U1	1
γ-linolenate Biosynthesis II (Animals)	0	0.0526		SLC27A1	1
Pyrimidine Deoxyribonucleotides De Novo Biosynthesis I	0	0.05		AK9	1
Triacylglycerol Degradation	0	0.0465		ABHD6,NDST2	1
Phospholipases	0	0.0156		PLCB4	1
Tryptophan Degradation X (Mammalian, via Tryptamine)	0	0.0667		AKR1C1,RDH14	1
Chondroitin Sulfate Biosynthesis	0	0.0182		NDST2	1
Dermatan Sulfate Biosynthesis	0	0.0175		NDST2	1
Glutathione-mediated Detoxification	0	0.0385		GSTM2	1
1D-myo-inositol Hexakisphosphate Biosynthesis II (Mammalian)	0	0.0588		OCRL	1
Dermatan Sulfate Biosynthesis (Late Stages)	0	0.0227		NDST2	1
Phosphatidylglycerol Biosynthesis II (Non-plastidic)	0	0.0357		TAMM41	1
Nicotine Degradation II	0	0.0545		CYP2D6,CYP2J2,CYP2U1	1
Superpathway of D-myo-inositol (1,4,5)-trisphosphate Metabolism	0	0.0455		OCRL	1
Mitochondrial L-carnitine Shuttle Pathway	0	0.0526		SLC27A1	1
D-myo-inositol (1,3,4)-trisphosphate Biosynthesis	0	0.0588		OCRL	1
D-myo-inositol (1,4,5)-trisphosphate Degradation	0	0.0625		OCRL	1
Tryptophan Degradation III (Eukaryotic)	0	0.0455		ACAT1	1
Triacylglycerol Biosynthesis	0	0.0169		OSGEP	1
Glycolysis I	0	0.04		ENO3	1
Gluconeogenesis I	0	0.0385		ENO3	1
Chondroitin Sulfate Biosynthesis (Late Stages)	0	0.0213		NDST2	1
Superpathway of Melatonin Degradation	0	0.0508		CYP2D6,CYP2J2,CYP2U1	1
Stearate Biosynthesis I (Animals)	0	0.0476		HSD17B12,OSGEP,SLC27A1	1
Fatty Acid α-oxidation	0	0.0588		TMLHE	1
Ethanol Degradation IV	0	0.0476		ACSS2	1
Ethanol Degradation II	0	0.0333		ACSS2	1
Superpathway of Geranylgeranyldiphosphate Biosynthesis I (via Mevalonate)	0	0.0588		ACAT1	1
Superpathway of Cholesterol Biosynthesis	0	0.0357		ACAT1	1
Antioxidant Action of Vitamin C	0	0.055		IKBKB,JAK2,MAPK8,PLCB4,SLC23A2,TXNRD2	1
Gαi Signaling	0	0.0141		ADORA3,GNB4	1
Gαq Signaling	0	0.0599		GNB4,IKBKB,ITPR1,ITPR2,PIK3CA,PIK3CB,PIK3CD,PLCB4,PRKCI,ROCK1	1
Gαs Signaling	0	0.0484		ADD2,CNGA4,GNB4,HRH2,MC1R,RAPGEF4	1
Inhibition of Matrix Metalloproteases	0	0.0263		MMP28	1
PEDF Signaling	0	0.0595		IKBKB,PIK3CA,PIK3CB,PIK3CD,ROCK1	1
Remodeling of Epithelial Adherens Junctions	0	0.0299		CTNND1,TUBB3	1
Agranulocyte Adhesion and Diapedesis	0	0.0312		GLG1,MMP28,MYO18B,MYO1A,PECAM1,TNFRSF1A	1
Granulocyte Adhesion and Diapedesis	0	0.0287		GLG1,HRH2,MMP28,PECAM1,TNFRSF1A	1
Regulation of the Epithelial-Mesenchymal Transition Pathway	0	0.0532		HIF1A,JAK2,MAP2K6,NOTCH2,PIK3CA,PIK3CB,PIK3CD,TCF3,TGFB3,TGFBR2	1
Sperm Motility	0	0.0565		CATSPER2,CLK4,CNGA4,GNB4,IGF1R,ITPR1,ITPR2,JAK2,MAP2K6,PLCB4,PRKCI,PTK2,RYK,TNK1	1
TEC Kinase Signaling	0	0.043		GNB4,GTF2I,ITGA6,ITGB4,JAK2,MAPK8,MS4A2,PIK3CA,PIK3CB,PIK3CD,PRKCI,PTK2,VAV2	1
UVC-Induced MAPK Signaling	0	0.0588		ATR,MAPK8,PRKCI	1
STAT3 Pathway	0	0.0504		IGF1R,IL17RA,IL20RB,JAK2,MAP2K6,MAPK8,TGFBR2	1
Oxidative Phosphorylation	0	0.0294		NDUFA4,NDUFS2,NDUFV2	1
BER (Base Excision Repair) Pathway	0	0.0227		MAP2K6	1
HIPPO signaling	0	0.0395		DLG2,PPP2R2D,YWHAG	1
PCP (Planar Cell Polarity) Pathway	0	0.0339		MAPK8,ROCK1	1
WNT/Ca2+ Signaling Pathway	0	0.0154		PLCB4	1
Parkinson's Signaling Pathway	0	0.0442		ATP6V1H,CACNB4,CATSPER2,GSTM2,IL11,ITPR1,ITPR2,MAPK8,NDUFA4,NDUFS2,NDUFV2,TGFB3,TUBB3	1
Estrogen Receptor Signaling	0	0.0672		CACNB4,CCNC,EIF2B3,ESR1,ESR2,GNB4,HIF1A,IGF1R,JAK2,MED13L,MED14,MED20,MED23,MMP28,NCOR1,NDUFA4,NDUFS2,NDUFV2,NRF1,PIK3CA,PIK3CB,PIK3CD,PLCB4,PPP1R12B,PRKCI,PRKDC,ROCK1	1
Toll-like Receptor Signaling	0	0.0395		IKBKB,MAP2K6,MAPK8	1
ERK/MAPK Signaling	0	0.0514		ELF2,ESR1,ITGA6,ITGB4,PIK3CA,PIK3CB,PIK3CD,PRKCI,PTK2,RAPGEF4,YWHAG	1
Nucleotide Excision Repair Pathway	0	0.0571		ERCC1,XPA	1
SAPK/JNK Signaling	0	0.022		GNB4,MAPK8,PIK3CA,PIK3CB,PIK3CD	1
PI3K/AKT Signaling	0	0.066		IKBKB,IL17RA,IL20RB,ITGA6,ITGB4,JAK2,NANOG,OCRL,PIK3CA,PIK3CB,PIK3CD,PPP2R2D,YWHAG	1
PTEN Signaling	0	0.0667		IGF1R,IKBKB,ITGA6,ITGB4,OCRL,PIK3CA,PIK3CB,PIK3CD,PTK2,TGFBR2	1
Nitric Oxide Signaling in the Cardiovascular System	0	0.0614		CACNB4,ITPR1,ITPR2,PIK3CA,PIK3CB,PIK3CD,PRKCI	1
Cardiac β-adrenergic Signaling	0	0.0359		AKAP10,CACNB4,GNB4,PDE7A,PDE7B,PPP2R2D	1
Interferon Signaling	0	0.0556		JAK2,MED14	1
IL-2 Signaling	0	0.0645		MAPK8,PIK3CA,PIK3CB,PIK3CD	1
Amyloid Processing	0	0.04		CAPN5,CAPN7	1
JAK/STAT Signaling	0	0.0488		JAK2,PIK3CA,PIK3CB,PIK3CD	1
GABA Receptor Signaling	0	0.0391		CACNB4,CATSPER2,GNB4,ITPR1,ITPR2	1
Xenobiotic Metabolism Signaling	0	0.0478		CAMK4,DNAJC7,ESD,GSTM2,MAP2K6,MAP3K6,MAPK8,NDST2,PIK3CA,PIK3CB,PIK3CD,PPP2R2D,PRKCI	1
IL-4 Signaling	0	0.0238		COL11A2,COL18A1,PIK3CA,PIK3CB,PIK3CD,RICTOR,TGFB3	1
B Cell Receptor Signaling	0	0.0329		IKBKB,MAP2K6,MAP3K6,MAPK8,OCRL,PIK3CA,PIK3CB,PIK3CD,PTK2,TCF3,VAV2	1
WNT/β-catenin Signaling	0	0.0359		ACVR1C,PPARD,PPP2R2D,TCF3,TGFB3,TGFBR2	1
Serotonin Receptor Signaling	0	0.0463		ACAT1,ARFGEF2,ARRB1,CACNB4,CDK2,GNB4,HIF1A,JAK2,MAP2K6,OCLN,PDK1,PIK3CA,PIK3CB,PIK3CD,PLCB4,PPP1R12B,PRKCI,QDPR,RBL2,ROCK1,TGFB3	1
Phototransduction Pathway	0	0.0192		GUCA1B	1
Chemokine Signaling	0	0.0617		CAMK4,MAPK8,PLCB4,PPP1R12B,PTK2	1
Neurotrophin/TRK Signaling	0	0.0658		MAP2K6,MAPK8,PIK3CA,PIK3CB,PIK3CD	1
Sonic Hedgehog Signaling	0	0.0323		HHIP	1
Integrin to Cytoskeleton Signaling Pathway	0	0.0625		CAPN5,CAPN7,ITGA6,ITGB4,MAPK8,PIK3CA,PIK3CB,PIK3CD,PPP1R12B,PTK2,ROCK1,TSPAN3,WASL	1
Death Receptor Signaling	0	0.0638		CASP10,DFFA,IKBKB,MAPK8,ROCK1,TNFRSF1A	1
PPAR Signaling	0	0.0388		IKBKB,NCOR1,PPARD,TNFRSF1A	1
Dopamine Receptor Signaling	0	0.029		PPP2R2D,QDPR	1
cAMP-mediated signaling	0	0.0386		ADORA3,AKAP10,CAMK4,CNGA4,HRH2,MC1R,PDE7A,PDE7B,RAPGEF4	1
p38 MAPK Signaling	0	0.0508		MAP2K6,MEF2A,RPS6KC1,TGFB3,TGFBR2,TNFRSF1A	1
Glutamate Receptor Signaling	0	0.0455		GLS,GNB4,SLC1A7	1
Notch Signaling	0	0.0541		MAML3,NOTCH2	1
NF-κB Signaling	0	0.041		BMP4,HDAC2,IGF1R,IKBKB,MAP2K6,MAPK8,PIK3CA,PIK3CB,PIK3CD,TGFBR2,TNFRSF17,TNFRSF1A	1
Hypoxia Signaling in the Cardiovascular System	0	0.0541		ATM,HIF1A,UBE2G2,UBE2W	1
T Cell Receptor Signaling	0	0.0392		GRAP2,IKBKB,MAP2K6,MAPK8,PDK1,PIK3CA,PIK3CB,PIK3CD,RASA1,TCF3,VAV2,ZBTB12	1
G-Protein Coupled Receptor Signaling	0	0.0473		ADGRA3,ADGRG7,ADORA3,ARRB1,CALCRL,CAMK4,CNGA4,GNB4,GPR137C,GPR141,GPR61,GPR89B,GPRC5B,GRK7,HRH2,IKBKB,MAP2K6,MAP3K6,MAPK8,MC1R,MEF2A,PDE7A,PDE7B,PIK3CA,PIK3CB,PIK3CD,PLCB4,PTK2,RAPGEF4,RASA1,ROCK1,SLC52A1	1
IL-6 Signaling	0	0.0625		IKBKB,JAK2,MAP2K6,MAPK8,PIK3CA,PIK3CB,PIK3CD,TNFRSF1A	1
BMP signaling pathway	0	0.0341		BMP4,CAMK4,MAPK8	1
GPCR-Mediated Integration of Enteroendocrine Signaling Exemplified by an L Cell	0	0.0405		ITPR1,ITPR2,PLCB4	1
Phagosome Formation	0	0.0473		ADGRA3,ADGRG7,ADORA3,CALCRL,GPR137C,GPR141,GPR61,GPR89B,GPRC5B,HRH2,ITGA6,ITGB4,ITPR1,ITPR2,MAP2K6,MC1R,MYO18B,MYO1A,OCRL,PI4KA,PIK3CA,PIK3CB,PIK3CD,PIP5K1A,PRKCI,PTK2,RAPGEF4,ROCK1,SLC52A1,VAV2,WASL	1
Phagosome Maturation	0	0.0503		ATP6V1H,CTSK,DYNC2LI1,STX16,STX1B,TUBB3,VPS39,ZBTB12	1
Autophagy	0	0.0558		ATM,ATR,HIF1A,MAPK8,PIK3CA,PIK3CB,PIK3CD,PPP2R2D,STX17,TNFRSF1A,UVRAG,VPS39	1
Th1 and Th2 Activation Pathway	0	0.0542		ACVR1C,IKZF1,JAK2,MAP2K6,NOTCH2,PIK3CA,PIK3CB,PIK3CD,TGFBR2	1
Th1 Pathway	0	0.0517		JAK2,MAP2K6,NOTCH2,PIK3CA,PIK3CB,PIK3CD	1
Th2 Pathway	0	0.0606		ACVR1C,IKZF1,JAK2,NOTCH2,PIK3CA,PIK3CB,PIK3CD,TGFBR2	1
Osteoarthritis Pathway	0	0.04		CASP10,HIF1A,ITGA6,ITGB4,OCRL,PPARD,TCF3,TGFBR2,TNFRSF1A	1
Sirtuin Signaling Pathway	0	0.042		ACSS2,GABPB2,GLS,HIF1A,MLYCD,NDUFA4,NDUFS2,NDUFV2,PDK1,PRKDC,TIMM23B,XPA	1
Neuroinflammation Signaling Pathway	0	0.0404		ACVR1C,GLS,IKBKB,JAK2,MAPK8,PIK3CA,PIK3CB,PIK3CD,TGFB3,TGFBR2,TNFRSF1A,ZBTB12	1
Opioid Signaling Pathway	0	0.0435		ARRB1,CACNB4,CAMK4,CATSPER2,GNB4,GRK7,ITPR1,ITPR2,MAP2K6,PDK1,PRKCI,TCF3	1
Adrenomedullin signaling pathway	0	0.0573		CALCRL,HIF1A,ITPR1,ITPR2,MAP2K6,MAPK8,PIK3CA,PIK3CB,PIK3CD,PLCB4,PTK2	1
Iron homeostasis signaling pathway	0	0.0522		ACO1,ATP6V1H,BMP4,HIF1A,IREB2,JAK2,MMS19	1
Th17 Activation Pathway	0	0.0106		HIF1A,JAK2	1
SPINK1 Pancreatic Cancer Pathway	0	0.0577		CELA1,KLKB1,TGFBR2	1
SPINK1 General Cancer Pathway	0	0.0656		JAK2,PIK3CA,PIK3CB,PIK3CD	1
Endocannabinoid Neuronal Synapse Pathway	0	0.0616		ABHD6,CACNB4,CATSPER2,GNB4,ITPR1,ITPR2,MAPK8,NDUFS2,PLCB4	1
Endocannabinoid Developing Neuron Pathway	0	0.0472		GNB4,MAP2K6,MAPK8,PIK3CA,PIK3CB,PIK3CD	1
Endocannabinoid Cancer Inhibition Pathway	0	0.0616		CASP10,HIF1A,MAP2K6,PIK3CA,PIK3CB,PIK3CD,PTK2,ROCK1,TCF3	1
Apelin Liver Signaling Pathway	0	0.0526		MAPK8	1
Apelin Cardiac Fibroblast Signaling Pathway	0	0.0435		TGFB3	1
Apelin Adipocyte Signaling Pathway	0	0.0482		CLIC2,GSTM2,HIF1A,MAPK8	1
Apelin Endothelial Signaling Pathway	0	0.0634		GNB4,HIF1A,MAPK8,MEF2A,PIK3CA,PIK3CB,PIK3CD,PLCB4,PRKCI	1
Apelin Muscle Signaling Pathway	0	0.0408		GNB4,NRF1	1
BAG2 Signaling Pathway	0	0.0241		PSMB11,PSMC6	1
Cardiac Hypertrophy Signaling (Enhanced)	0	0.0651		ACVR1C,CACNB4,CTF1,EIF2B3,GNB4,HDAC2,IGF1R,IKBKB,IL11,IL17RA,IL20RB,ITGA6,ITGB4,ITPR1,ITPR2,JAK2,MAP2K6,MAP3K6,MAPK8,MEF2A,PDE7A,PDE7B,PDK1,PIK3CA,PIK3CB,PIK3CD,PLCB4,PRKCI,PTK2,ROCK1,TG,TGFB3,TGFBR2,TNFRSF1A	1
FAT10 Signaling Pathway	0	0.0364		PSMB11,PSMC6	1
PFKFB4 Signaling Pathway	0	0.0408		MAP2K6,TGFB3	1
T Cell Exhaustion Signaling Pathway	0	0.0356		ACVR1C,BTLA,JAK2,MAPK8,PDK1,PIK3CA,PIK3CB,PIK3CD,PPP2R2D,TGFBR2	1
Synaptogenesis Signaling Pathway	0	0.0415		CACNB4,CTNND1,ITPR1,PIK3CA,PIK3CB,PIK3CD,SNCG,STX16,STX1B,STXBP5,SYT15,SYT3,WASL	1
Systemic Lupus Erythematosus in T Cell Signaling Pathway	0	0.0392		CAMK4,CASP10,ESR1,ITPR1,MAP2K6,PDK1,PIK3CA,PIK3CB,PIK3CD,PPP2R2D,PTK2,ROCK1,ZBTB12	1
Systemic Lupus Erythematosus in B Cell Signaling Pathway	0	0.0243		IFIT2,IL11,JAK2,MAVS,OCRL,PIK3CA,PIK3CB,PIK3CD,PRKCI,TGFB3	1
White Adipose Tissue Browning Pathway	0	0.0451		CACNB4,CATSPER2,ITPR1,ITPR2,MS4A2,NRF1	1
Inhibition of ARE-Mediated mRNA Degradation Pathway	0	0.0625		CNOT2,EXOSC3,EXOSC8,PPP2R2D,PSMB11,PSMC6,TIA1,TNFRSF1A,XRN1,YWHAG	1
Hepatic Fibrosis Signaling Pathway	0	0.0517		ACVR1C,CACNB4,HIF1A,IKBKB,IL17RA,ITGA6,ITGB4,JAK2,MAP2K6,MAPK8,PDK1,PIK3CA,PIK3CB,PIK3CD,PRKCI,PTK2,ROCK1,TCF3,TGFB3,TGFBR2,TNFRSF1A	1
BEX2 Signaling Pathway	0	0.0506		HIF1A,MAPK8,PPP2R2D,TCF3	1
Necroptosis Signaling Pathway	0	0.0473		CAPN5,CAPN7,CASP10,IKBKB,RBL2,TIMM23B,TNFRSF1A	1
Xenobiotic Metabolism General Signaling Pathway	0	0.0584		GSTM2,MAP2K6,MAP3K6,MAPK8,PIK3CA,PIK3CB,PIK3CD,PRKCI	1
Xenobiotic Metabolism AHR Signaling Pathway	0	0.0127		GSTM2	1
Xenobiotic Metabolism CAR Signaling Pathway	0	0.0349		DNAJC7,GSTM2,MAP2K6,NDST2,PPP2R2D,PRKCI	1
Xenobiotic Metabolism PXR Signaling Pathway	0	0.0424		CDK2,DNAJC7,ESD,GSTM2,NCOR1,NDST2,PRKCI	1
Insulin Secretion Signaling Pathway	0	0.0582		ASIC3,CACNB4,CLCN3,EIF2B3,ITPR1,ITPR2,JAK2,PIK3CA,PIK3CB,PIK3CD,PLCB4,PRKCI,RAPGEF4,STX16,STX1B,TCF3	1
Semaphorin Neuronal Repulsive Signaling Pathway	0	0.0612		ITGA6,ITGB4,MAP2K6,PIK3CA,PIK3CB,PIK3CD,PPP1R12B,ROCK1,SEMA3A	1
Regulation of the Epithelial Mesenchymal Transition by Growth Factors Pathway	0	0.0684		DOCK10,IKBKB,JAK2,MAP2K6,MAPK8,OCLN,PIK3CA,PIK3CB,PIK3CD,TCF3,TGFB3,TGFBR2,TNFRSF1A	1
Regulation of the Epithelial Mesenchymal Transition in Development Pathway	0	0.0238		HIF1A,TCF3	1
Coronavirus Pathogenesis Pathway	0	0.0569		CDK2,E2F5,HDAC2,HIF1A,IKBKB,IL17RA,MAPK8,MAVS,MRPS25,PTGES2,RBL2,TGFBR2	1
Coronavirus Replication Pathway	0	0.0256		COPB1,DDX1,MRPS25,TUBB3	1
Tumor Microenvironment Pathway	0	0.046		HIF1A,JAK2,MMP28,PIK3CA,PIK3CB,PIK3CD,TGFB3,TNFRSF1A	1
MSP-RON Signaling in Macrophages Pathway	0	0.0619		IKBKB,JAK2,KLKB1,NFKBIZ,PIK3CA,PIK3CB,PIK3CD	1
Calcium Signaling	0	0.0476		CACNB4,CAMK4,CAMKK1,CATSPER2,HDAC2,ITPR1,ITPR2,MEF2A,MYO18B,MYO1A	1
GM-CSF Signaling	0	0.0571		JAK2,PIK3CA,PIK3CB,PIK3CD	1
Complement System	0	0.027		C4BPB	1
Eicosanoid Signaling	0	0.0478		ARRB1,GNB4,KCNMB3,LTA4H,PIK3CA,PIK3CB,PIK3CD,PLCB4,PPARD,PRKCI,PTGES2,RAPGEF4,TCF3	1
Ephrin Receptor Signaling	0	0.0396		GNB4,ITGA6,ITGB4,JAK2,PTK2,RASA1,ROCK1,WASL	1
Ferroptosis Signaling Pathway	0	0.0164		IREB2,RBL2	1
Role of MAPK Signaling in Promoting the Pathogenesis of Influenza	0	0.0273		ATP6V1H,MAP2K6,MAPK8	1
Role of MAPK Signaling in Inhibiting the Pathogenesis of Influenza	0	0.0263		MAP2K6,MAPK8	1

### Sheet: TF_targets
© 2000-2025 QIAGEN. All rights reserved.
Ingenuity Canonical Pathways	-log(p-value)	Ratio	z-score	Molecules
Aryl Hydrocarbon Receptor Signaling	14.8	0.192	#NUM!	AHRR,ALDH3B1,CCND1,CDKN1A,CDKN1B,CTSD,CYP1A1,CYP1B1,E2F1,FOS,HSPB1,JUN,MDM2,MYC,NCOA3,NCOR2,NFE2L2,NFIA,NFIB,NFIC,NFIX,NQO1,RARA,RXRA,SP1,SRC,TP53,TP73
Pulmonary Fibrosis Idiopathic Signaling Pathway	11.4	0.112	#NUM!	ACTB,AKT1,AKT2,BCL2,CAV1,CCND1,CDH1,COL16A1,COL18A1,COL26A1,COL27A1,CREBBP,CTNNB1,EGFR,EPHB4,FGFR3,FOS,FOXO1,ITGA2,ITGB1,JUN,NOTCH1,NOTCH2,PDGFA,PDGFRB,PMAIP1,RPS6KA1,RPS6KA2,RPS6KC1,SERPINE1,SMAD3,TCF3,TERT,TGFA,TP53,WNT7A
Estrogen Receptor Signaling	11	0.0995	#NUM!	ADCY3,AKT1,AKT2,BCL2,CACNA1A,CAV1,CCND1,CDKN1A,CREBBP,EGF,EGFR,FOS,FOXO1,GNAO1,GNAZ,IGF1R,JUN,MAP2K2,MED15,MYC,NCOA1,NCOA3,NCOR2,NDUFB7,NDUFS6,NOS3,NOTCH1,NRF1,PELP1,PLCG2,PLCH2,PRKAG2,PRKAR1B,PRKCE,PRKCZ,RUNX2,SP1,SRC,TP53,VEGFA
Glioblastoma Multiforme Signaling	10.7	0.148	#NUM!	AKT1,AKT2,CCND1,CDKN1A,CDKN1B,CTNNB1,E2F1,EGF,EGFR,FOXO1,IGF1R,ITPR1,MAP2K2,MDM2,MYC,PDGFA,PDGFRB,PLCG2,PLCH2,RHOD,RHOF,SRC,TCF3,TP53,WNT7A
RAR Activation	10.2	0.0956	#NUM!	ACTB,ADCY3,AKT1,AKT2,CAMK2B,CDKN1A,CDKN1B,CREBBP,CXCL8,EGF,FOS,JUN,KAT2B,NCOA1,NCOR2,NR2C1,PDE2A,PPARD,PPARG,PRKAG2,PRKAR1B,RAB11FIP3,RARA,RET,RHOD,RHOF,RPS6KA2,RXRA,SMAD3,SMARCA2,SMARCD2,SMARCD3,SOCS3,SP1,SRC,STAT5A,TNIP1,VEGFA,ZBTB16
Pancreatic Secretion Signaling Pathway	9.8	0.121	#NUM!	ADCY3,AKT1,AKT2,ARHGEF1,ARHGEF16,ARHGEF17,ARHGEF19,ATP2B1,ATP2B2,ATP2B4,EGF,EGFR,ITPR1,PAK4,PLCG2,PLCH2,PRKAG2,PRKAR1B,PRKCE,PRKCZ,RAPGEF3,RPTOR,RYR1,SLC6A6,SLC9A1,SRC,STX1A,WNK1
Gap Junction Signaling	9.69	0.104	#NUM!	ACTB,ADCY3,AKT1,AKT2,CAV1,CCND1,CDKN1B,CREBBP,CSNK1D,CTNNB1,EGF,EGFR,ITPR1,KCNH2,KCNN3,KCNQ2,MAP2K2,MYC,OXT,PDGFRB,PLA2G6,PLCG2,PLCH2,PRKAG2,PRKAR1B,PRKCE,PRKCZ,RUNX2,SMAD3,SP1,SP3,SRC,TCF3
Extra-nuclear estrogen signaling	9.46	0.213	#NUM!	AKT1,AKT2,BCL2,CAV1,CAV2,CCND1,CDKN1B,EGF,EGFR,FOS,HSPB1,IGF1R,NOS3,PRKCZ,SRC,TGFA
Glioma Signaling	9.36	0.161	#NUM!	AKT1,AKT2,CAMK2B,CCND1,CDKN1A,E2F1,EGF,EGFR,HDAC4,HDAC5,IGF1R,MAP2K2,MDM2,PDGFA,PDGFRB,PLCG2,PRKCE,PRKCZ,TGFA,TP53
Opioid Signaling Pathway	9.28	0.109	#NUM!	ADCY3,AKT1,AKT2,AP2A2,CACNA1A,CACNA1I,CAMK2B,CDKN1B,CLTCL1,CREBBP,CTNNB1,FOS,GNAO1,GNAZ,GRIN2D,ITPR1,MAP2K2,MYC,NOS3,PRKAG2,PRKAR1B,PRKCE,PRKCZ,RGS12,RGS3,RPS6KA1,RPS6KA2,RYR1,SRC,TCF3
Hepatic Fibrosis Signaling Pathway	9.11	0.0911	#NUM!	AKT1,AKT2,BCL2,CACNA1A,CCND1,CDKN1B,CEBPB,CREBBP,CSNK1D,CTNNB1,CXCL8,FOS,FOXO1,IL1RAP,ITGA2,ITGB1,ITGB2,JUN,MAP2K2,MYC,PDGFA,PDGFRB,PLCG2,PPARG,PRKAG2,PRKAR1B,PRKCE,PRKCZ,RHOD,RHOF,SERPINE1,SMAD3,SMAD7,SP1,TCF3,VEGFA,WNT7A
Myelination Signaling Pathway	9.01	0.101	#NUM!	AKT1,AKT2,BMP6,CREBBP,CTNNB1,CYTH1,EGFR,FGFR3,FOS,HDAC4,HDAC5,IGF1R,ITGA2,ITGB1,ITGB2,JUN,LAMA5,LAMC3,MAP2K2,NOTCH1,NOTCH2,PDGFA,PDGFRB,PLCG2,PRKAG2,PRKAR1B,RAPGEF3,RPTOR,SMAD3,SMAD7,SRC,WNT7A
Chronic Myeloid Leukemia Signaling	8.83	0.107	#NUM!	ADCY3,AKT1,AKT2,BCL2,CCND1,CDKN1A,CDKN1B,CTNNB1,E2F1,FOS,HDAC4,HDAC5,ITGB1,JUN,MAP2K2,MDM2,MSI2,MYC,NOTCH1,NOTCH2,PLCG2,PLCH2,PRKAG2,RPTOR,SMAD3,STAT5A,TCF3,TP53,WNT7A
HER-2 Signaling in Breast Cancer	8.81	0.117	#NUM!	AKT1,AKT2,CCND1,CDKN1A,CDKN1B,EGF,EGFR,FOS,FOXO1,ITGB1,ITGB2,JUN,MAP2K2,MDM2,MTCL1,MYC,NUP107,NUP37,PRKCE,PRKCZ,RPTOR,SMAD3,SP1,SRC,TGFA,TP53
Ribonucleotide Reductase Signaling Pathway	8.81	0.137	#NUM!	ACTB,AKT1,AKT2,BCL2,CCND1,CDH1,CDKN1A,CREBBP,CTNNB1,E2F1,EGFR,FOS,JUN,MYC,RPTOR,SMARCA2,SMARCD2,SMARCD3,SP1,SRC,TP53,VEGFA
Signaling by VEGF	8.79	0.168	#NUM!	ACTB,AKT1,AKT2,BAIAP2,CAV1,CTNNA1,CTNNB1,HSPB1,ITPR1,JUP,MAPKAP1,NOS3,PRKCZ,PRR5,PXN,SRC,VAV2,VEGFA
Molecular Mechanisms of Cancer	8.61	0.0681	#NUM!	ADCY3,ADGRB1,ADGRD1,ADGRF3,ADGRG1,ADORA1,AKT1,AKT2,ARHGEF1,ARHGEF16,ARHGEF17,ARHGEF19,BCL2,BMP6,CAMK2B,CCND1,CDH1,CDKN1A,CREBBP,CTNNA1,CTNNB1,E2F1,EDN3,EGF,FOS,FOXO1,GNAO1,GNAZ,GRM4,HDAC4,HDAC5,ITGA2,ITGB1,ITGB2,JUN,MAP2K2,MDM2,MYC,NOTCH1,PAK4,PMAIP1,PRKAG2,PRKAR1B,PRKCE,PRKCZ,RALGDS,RAPGEF3,RHOD,RHOF,SMAD3,SMAD7,SRC,TCF3,TGFA,TP53,VEGFA
Pancreatic Adenocarcinoma Signaling	8.53	0.153	#NUM!	AKT1,AKT2,BCL2,CCND1,CDKN1A,CDKN1B,E2F1,EGF,EGFR,HDAC4,HDAC5,MAP2K2,MDM2,NOTCH1,RALGDS,SMAD3,TGFA,TP53,VEGFA
Sertoli Cell-Germ Cell Junction Signaling Pathway (Enhanced)	8.52	0.114	#NUM!	ACTB,AKT1,AKT2,CAMK2B,CDH1,CLDN4,CTNNA1,CTNNB1,FOS,FOSL1,IL1RAP,ITGA2,ITGB1,JUN,JUP,LAMA5,LAMC3,MAP2K2,MAP3K11,PPP2R1A,PRKAG2,PRKAR1B,SMAD3,SP1,SP3,SRC
Thyroid Cancer Signaling	8.5	0.2	#NUM!	AKT1,AKT2,CCND1,CDH1,CTNNB1,CXCL8,FOS,FOXO1,JUN,MAP2K2,MYC,NTRK1,RET,TCF3,TP53
VDR/RXR Activation	8.41	0.197	#NUM!	CDKN1A,CDKN1B,CEBPB,FOXO1,HOXA10,NCOA1,NCOA3,NCOR2,PDGFA,PPARD,PRKCE,PRKCZ,RUNX2,RXRA,SP1
NFE2L2 regulating tumorigenic genes	8.31	0.636	#NUM!	BCL2,CREBBP,EGF,NFE2L2,NOTCH1,PDGFA,SP1
Eicosanoid Signaling	8.17	0.103	#NUM!	ADCY3,AKT1,AKT2,CCDC51,CCND1,CREBBP,CTNNB1,EGFR,GNAO1,HSPB1,ITGB1,MAP2K2,MAPKAP1,MYC,PLA2G6,PLCG2,PLCH2,PPARD,PRKAG2,PRKAR1B,PRKCE,PRKCZ,RAPGEF3,RPS6KA1,RPS6KA2,SRC,TCF3,VEGFA
Sperm Motility	7.8	0.105	#NUM!	AATK,CACNA1I,EGFR,EPHA2,EPHB2,EPHB4,FGFR3,GNAO1,GNAZ,IGF1R,ITPR1,MAP3K11,NTRK1,PDE2A,PDGFRB,PLA2G6,PLCG2,PLCH2,PRKAG2,PRKAR1B,PRKCE,PRKCZ,PTK7,RET,ROR2,SRC
Epithelial Membrane Protein Signaling Pathway	7.78	0.126	#NUM!	AKT1,AKT2,EGFR,FGFR3,IGF1R,ITGA2,ITGB1,ITGB2,JUN,JUNB,MAP2K2,MYC,NTRK1,PDGFRB,RUNX2,SMAD3,SMAD7,SRC,TP53,VAV2,VEGFA
WNT/β-catenin Signaling	7.78	0.126	#NUM!	AKT1,AKT2,AXIN2,BCL9,CCND1,CDH1,CREBBP,CSNK1D,CTNNB1,GNAO1,JUN,MDM2,MYC,PPARD,PPP2R1A,RARA,SRC,TCF3,TLE3,TP53,WNT7A
MITF-M-dependent gene expression	7.76	0.155	#NUM!	ACTB,AKT2,ARID1B,BCL2,CCND1,CDH1,CDKN1A,CTNNB1,DICER1,ITGA2,PXN,SERPINE1,SMARCA2,SMARCD2,SMARCD3,TERT,TNRC6A
ID1 Signaling Pathway	7.72	0.115	#NUM!	AKT1,AKT2,BCL2,CAV1,CCND1,CDKN1A,CDKN1B,CREBBP,CTNNB1,E2F1,EGF,EGFR,FGFR3,IGF1R,MDM2,MYC,PTK7,RAP1GAP,SMAD3,SRC,TP53,TYMS,VEGFA
p53 Signaling	7.69	0.163	#NUM!	ADGRB1,AKT1,AKT2,BCL2,CCND1,CDKN1A,CSNK1D,CTNNB1,E2F1,GADD45G,JUN,KAT2B,MDM2,PMAIP1,TP53,TP73
ERK5 Signaling	7.65	0.189	#NUM!	AKT1,CREBBP,EGF,EGFR,FOS,FOSL1,MYC,NTRK1,RPS6KA1,RPS6KA2,RPS6KC1,SRC,WNK1,YWHAQ
Epithelial Adherens Junction Signaling	7.54	0.127	#NUM!	AKT1,AKT2,ARHGEF17,BAIAP2,CDH1,CTNNA1,CTNNB1,EGF,EGFR,IGF1R,NOTCH1,NOTCH2,PAK4,PPP2R1A,PRKAG2,SRC,TCF3,TNS1,VAV2,YWHAQ
PIP3 activates AKT signaling	7.44	0.132	#NUM!	AKT1,AKT2,CD86,CDKN1A,CDKN1B,EGF,EGFR,FGFR3,FOXO1,IL1RAP,MAPKAP1,MDM2,PDGFA,PDGFRB,PIP5K1C,PPP2R1A,PRR5,SRC,TGFA
Docosahexaenoic Acid (DHA) Signaling	7.39	0.103	#NUM!	ADCY3,AKT1,AKT2,BCL2,BMP6,CCND1,CREBBP,EGF,FOXO1,ITPR1,MAP2K2,NFE2L2,PLA2G6,PLCG2,PLCH2,PRKAG2,PRKAR1B,PRKCE,PRKCZ,RPTOR,RXRA,STX1A,SYNJ2,TGFA,VEGFA
Endocannabinoid Cancer Inhibition Pathway	7.34	0.13	#NUM!	ADCY3,AKT1,AKT2,CCND1,CDH1,CDKN1A,CDKN1B,CREBBP,CTNNB1,GNAO1,MAP2K2,MYC,NOS3,PRKAG2,PRKAR1B,RPTOR,SRC,TCF3,VEGFA
Serotonin Receptor Signaling	7.3	0.0793	#NUM!	ADCY3,AKT1,AKT2,BCL2,CACNA1A,CACNA1I,CAMK2B,CAV1,CAV2,CDH1,CREBBP,CXCL8,FOXO1,GNAO1,ITGB1,JUN,KCNH2,KCNN3,KCNQ2,MAP2K2,MYC,PAK4,PLA2G6,PLCG2,PLCH2,PRKAG2,PRKAR1B,PRKCE,PRKCZ,PSD4,RAPGEF3,RHOD,RHOF,RYR1,SMOX,SRC
Regulation of lipid metabolism by PPARalpha	7.24	0.143	#NUM!	AHRR,ANGPTL4,APOA1,CHD9,CREBBP,CYP1A1,ESRRA,MED15,NCOA1,NCOA3,NCOR2,NRF1,PPARG,PPARGC1B,RXRA,SMARCD3,SP1
Orexin Signaling Pathway	7.2	0.104	#NUM!	ADCY3,AKT1,AKT2,CACNA1A,CACNA1I,CAMK2B,FOXO1,ITPR1,PI4KA,PIP5K1C,PIP5KL1,PLA2G6,PLCG2,PLCH2,PPARG,PRKAG2,PRKAR1B,PRKCE,PRKCZ,RPTOR,SLC8A1,SLC8A2,SLC8A3,SRC
Signaling by Rho Family GTPases	7.17	0.0977	#NUM!	ACTB,ARHGEF1,ARHGEF16,ARHGEF17,ARHGEF19,BAIAP2,CDC42EP4,CDH1,CDH23,FOS,GNAO1,GNAZ,ITGA2,ITGB1,ITGB2,JUN,MAP2K2,MAP3K11,PAK4,PI4KA,PIP5K1C,PIP5KL1,PRKCZ,RHOD,RHOF,SLC9A1
ERK/MAPK Signaling	7.17	0.107	#NUM!	CREBBP,FOS,HSPB1,ITGA2,ITGB1,ITGB2,KSR1,MAP2K2,MKNK2,MYC,PAK4,PLA2G6,PLCG2,PPARG,PPP2R1A,PRKAG2,PRKAR1B,PRKCE,PXN,RAPGEF3,RPS6KA1,SRC,YWHAQ
MSP-RON Signaling in Cancer Cells Pathway	7.05	0.131	#NUM!	AKT1,AKT2,CCND1,CREBBP,CTNNB1,EGFR,F12,FOS,ITGB1,JUN,MAP2K2,MYC,RPS6KA2,SP1,SRC,TCF3,VEGFA,YWHAQ
ESR-mediated signaling	7.01	0.124	#NUM!	BCL2,CCND1,CREBBP,CTSD,CXXC5,EBAG9,FOS,GREB1,JUN,KAT2B,MYB,MYC,NCOA1,NCOA3,RUNX1,SP1,TGFA,TLE3,TNRC6A
Transcriptional regulation by RUNX3	6.92	0.155	#NUM!	BRD2,CCND1,CDKN1A,CREBBP,CTNNB1,HDAC4,KAT2B,MDM2,MYC,NOTCH1,RUNX1,SMAD3,SRC,TP53,ZFHX3
Sertoli Cell-Sertoli Cell Junction Signaling	6.89	0.1	#NUM!	ACTB,AKT1,AKT2,AR,CDH1,CDH23,CLDN4,CREBBP,CTNNA1,CTNNB1,EGFR,IL1RAP,ITGA2,ITGB1,JUN,JUP,LAMA5,LAMC3,MAP2K2,MAP3K11,MYO7A,PAK4,RPS6KA1,SRC
Prostate Cancer Signaling	6.79	0.142	#NUM!	AKT1,AKT2,AR,BCL2,CCND1,CDKN1A,CDKN1B,CREBBP,CTNNB1,E2F1,FOXO1,HDAC4,HDAC5,MAP2K2,MDM2,TP53
Neuropathic Pain Signaling in Dorsal Horn Neurons	6.74	0.15	#NUM!	CAMK2B,FOS,GRIN2D,GRM4,ITPR1,KCNH2,KCNN3,KCNQ2,PLCG2,PLCH2,PRKAG2,PRKAR1B,PRKCE,PRKCZ,SRC
Neuregulin Signaling	6.68	0.139	#NUM!	AKT1,AKT2,CDKN1B,EGF,EGFR,ITGA2,ITGB1,ITGB2,MAP2K2,MYC,PLCG2,PRKCE,PRKCZ,SRC,STAT5A,TGFA
Colorectal Cancer Metastasis Signaling	6.66	0.0947	#NUM!	ADCY3,AKT1,AKT2,CCND1,CDH1,CTNNB1,EGF,EGFR,FOS,GNAO1,GNAZ,JUN,MAP2K2,MYC,PRKAG2,PRKAR1B,RALGDS,RHOD,RHOF,SMAD3,SRC,TCF3,TP53,VEGFA,WNT7A
ILK Signaling	6.65	0.108	#NUM!	ACTB,AKT1,AKT2,CCND1,CDH1,CREBBP,CTNNB1,FLNC,FOS,ITGB1,ITGB2,JUN,KRT18,MYC,MYO18A,PPP2R1A,PXN,RHOD,RHOF,TMSB4X,VEGFA
Autophagy	6.51	0.102	#NUM!	AKT1,AKT2,BCL2,BMP6,CDKN1B,CREBBP,E2F1,EGF,FOS,FOXO1,JUN,MAP2K2,MYC,PPP2R1A,PRKAG2,PRKAR1B,RPTOR,TFEB,TGFA,TICAM1,TP53,VEGFA
PTEN Signaling	6.45	0.12	#NUM!	AKT1,AKT2,BCL2,CCND1,CDKN1A,CDKN1B,EGFR,FGFR3,FOXO1,IGF1R,ITGA2,ITGB1,ITGB2,MAP2K2,NTRK1,PDGFRB,PRKCZ,SYNJ2
Activin Inhibin Signaling Pathway	6.43	0.105	#NUM!	AKT1,AKT2,CDH1,CDKN1A,CDKN1B,CEBPB,CREBBP,CTNNB1,EGLN3,FOS,FOSL1,IL1RAP,JUN,MAP2K2,MDM2,PPARG,SERPINE1,SKI,SMAD3,SMAD7,TCF3
DYRK1A Signaling Pathway	6.41	0.114	#NUM!	AKT1,AKT2,CCND1,CDKN1A,CDKN1B,CREBBP,DNM1,E2F1,EGFR,FGFR3,FOXO1,MDM2,MYC,NOTCH1,NOTCH2,SMAD3,TP53,VEGFA,YWHAQ
RHOGDI Signaling	6.4	0.101	#NUM!	ACTB,ARHGEF1,ARHGEF16,ARHGEF17,ARHGEF19,CDH1,CDH23,CREBBP,DGKZ,GNAO1,GNAZ,ITGA2,ITGB1,ITGB2,MYO18A,PAK4,PI4KA,PIP5K1C,PIP5KL1,RHOD,RHOF,SRC
Role of Tissue Factor in Cancer	6.35	0.104	#NUM!	AKT1,AKT2,BCL2,CXCL8,EGF,EGFR,FLNC,FOS,ITGB1,JUN,MAP2K2,PPP2R1A,PXN,RPS6KA1,RPS6KA2,RPS6KC1,SRC,STAT5A,TGFA,TP53,VEGFA
L1CAM interactions	6.33	0.131	#NUM!	ACTB,ANK1,AP2A2,CD24,DNM1,EGFR,EPHB2,ITGA2,ITGB1,KCNQ2,MAP2K2,NFASC,RPS6KA1,RPS6KA2,SRC,VAV2
HIF1α Signaling	6.25	0.102	#NUM!	AKT1,AKT2,BMP6,CAMK2B,CDKN1A,CREBBP,EGF,EGLN3,HK1,JUN,MAP2K2,MDM2,MKNK2,NCOA1,PLCG2,PRKCE,PRKCZ,SERPINE1,TGFA,TP53,VEGFA
HEY1 Signaling Pathway	6.24	0.116	#NUM!	ADORA1,AKT1,AKT2,AR,BMP6,CDKN1A,E2F1,EGFR,MDM2,NCOR2,NOTCH1,NOTCH2,PRKAG2,RUNX2,SMAD3,SMAD7,TP53,VEGFA
Oxytocin Signaling Pathway	6.23	0.0899	#NUM!	AKT1,AKT2,ATP2B1,ATP2B2,ATP2B4,CACNA1A,CCDC51,CREBBP,CXCL8,EGFR,FOS,GNAO1,HSPB1,ITPR1,MYO18A,NFE2L2,NOS3,OXT,PLA2G6,PPARD,PPARG,PRKAG2,PRKAR1B,PRKCE,PRKCZ
Ovarian Cancer Signaling	6.19	0.115	#NUM!	AKT1,AKT2,BCL2,CCND1,CTNNB1,E2F1,EGF,EGFR,HDAC4,HDAC5,MAP2K2,PRKAG2,PRKAR1B,SRC,TCF3,TP53,VEGFA,WNT7A
Interleukin-4 and Interleukin-13 signaling	6.14	0.135	#NUM!	AKT1,BCL2,CCND1,CDKN1A,CXCL8,FOS,FOXO1,ITGB1,ITGB2,JUNB,LAMA5,MYC,SOCS3,TP53,VEGFA
Glucocorticoid Receptor Signaling	6.12	0.0699	#NUM!	ACTB,AKT1,AKT2,AR,BCL2,CAV1,CDKN1A,CREBBP,CXCL8,EGF,EGFR,FOS,JUN,KAT2B,KRT18,MAP2K2,MYC,NCOA1,NCOA3,NCOR2,NDUFB7,NDUFS6,NOS3,PLA2G6,PPARG,PRKAG2,RARA,RXRA,SERPINE1,SMAD3,SMARCA2,SMARCD2,SMARCD3,SRC,STAT5A,TAF2,TSC22D3
Bladder Cancer Signaling	6.09	0.134	#NUM!	CCND1,CDH1,CDKN1A,CXCL8,E2F1,EGF,EGFR,FGFR3,HDAC4,HDAC5,MAP2K2,MDM2,MYC,TP53,VEGFA
Polyamine Regulation in Colon Cancer	6.07	0.186	#NUM!	AKT1,AKT2,CTNNB1,FOS,JUN,MAP2K2,MYC,PPARG,RPTOR,SMOX,TP53
G Beta Gamma Signaling	6.04	0.125	#NUM!	AKT1,AKT2,CACNA1A,CACNA1I,CAV1,CAV2,EGFR,GNAO1,GNAZ,ITPR1,PLCG2,PRKAG2,PRKAR1B,PRKCE,PRKCZ,SRC
RHO GTPase cycle	5.99	0.0735	#NUM!	ABR,ACTB,ARAP1,ARHGAP22,ARHGAP23,ARHGEF1,ARHGEF16,ARHGEF17,ARHGEF19,BAIAP2,BCR,CAPZB,CAV1,CDC42EP4,DLG5,EPHA2,ITGB1,JUP,MAP3K11,MCF2L,MSI2,OBSCN,PAK4,PLEKHG5,PLXND1,RHOD,RHOF,SRC,TRIO,TXNL1,VAPB,VAV2,ZNF512B
Androgen Signaling	5.76	0.108	#NUM!	AR,CACNA1A,CACNA1I,CCND1,CREBBP,GNAO1,GNAZ,ITPR1,JUN,KAT2B,NCOA1,PRKAG2,PRKAR1B,PRKCE,PRKCZ,SMAD3,SRC,TAF2
Germ Cell-Sertoli Cell Junction Signaling	5.76	0.108	#NUM!	ACTB,AKT1,CDH1,CTNNA1,CTNNB1,GSN,ITGA2,ITGB1,JUP,LAMC3,MAP2K2,MAP3K11,MYO7A,PAK4,PXN,RHOD,RHOF,SRC
Estrogen-Dependent Breast Cancer Signaling	5.76	0.158	#NUM!	AKT1,AKT2,CCND1,CREBBP,EGFR,FOS,IGF1R,JUN,SP1,SRC,STAT5A,TERT
Ephrin Receptor Signaling	5.75	0.099	#NUM!	AKT1,AKT2,CREBBP,EGF,EPHA2,EPHB2,EPHB4,GNAO1,GNAZ,GRIN2D,ITGA2,ITGB1,ITGB2,MAP2K2,PAK4,PDGFA,PXN,RGS3,SRC,VEGFA
Role of NFAT in Cardiac Hypertrophy	5.71	0.095	#NUM!	ADCY3,AKT1,AKT2,CACNA1A,CACNA1I,CAMK2B,HDAC4,HDAC5,IGF1R,ITPR1,MAP2K2,PLCG2,PLCH2,PRKAG2,PRKAR1B,PRKCE,PRKCZ,SLC8A1,SLC8A2,SLC8A3,SRC
IL-15 Production	5.7	0.125	#NUM!	AATK,EGFR,EPHA2,EPHB2,EPHB4,FGFR3,IGF1R,MAP3K11,NTRK1,PDGFRB,PRKCZ,PTK7,RET,ROR2,SRC
Role of Macrophages, Fibroblasts and Endothelial Cells in Rheumatoid Arthritis	5.7	0.082	#NUM!	AKT1,AKT2,CAMK2B,CCND1,CEBPB,CREBBP,CSNK1D,CTNNB1,CXCL8,FOS,GNAO1,IL1RAP,JUN,MAP2K2,MYC,PDGFA,PLCG2,PLCH2,PRKCE,PRKCZ,ROR2,SOCS3,SRC,TCF3,VEGFA,WNT7A
Telomerase Signaling	5.7	0.133	#NUM!	AKT1,AKT2,CDKN1A,E2F1,EGF,EGFR,HDAC4,HDAC5,MAP2K2,MYC,PPP2R1A,SP1,TERT,TP53
IGF-1 Signaling	5.7	0.133	#NUM!	AKT1,AKT2,FOS,FOXO1,IGF1R,IGFBP4,JUN,MAP2K2,PRKAG2,PRKAR1B,PRKCZ,PXN,SOCS3,YWHAQ
Thrombin Signaling	5.68	0.0946	#NUM!	ADCY3,AKT1,AKT2,ARHGEF1,ARHGEF16,ARHGEF17,ARHGEF19,CAMK2B,EGF,EGFR,GNAO1,GNAZ,ITPR1,MAP2K2,PLCG2,PLCH2,PRKCE,PRKCZ,RHOD,RHOF,SRC
AMPK Signaling	5.64	0.0909	#NUM!	ACTB,AKT1,AKT2,CCND1,CDKN1A,CREBBP,ELAVL1,FOXO1,GNAO1,GNAZ,KAT2B,NOS3,PFKL,PFKP,PPM1F,PPP2R1A,PRKAG2,PRKAR1B,RPTOR,SMARCA2,SMARCD2,SMARCD3
Prolactin Signaling	5.62	0.141	#NUM!	CCDC51,CEBPB,CREBBP,FOS,JUN,MAP2K2,MYC,PLCG2,PRKCE,PRKCZ,SOCS3,SP1,STAT5A
Hepatic Fibrosis / Hepatic Stellate Cell Activation	5.62	0.101	#NUM!	BCL2,COL16A1,COL18A1,COL26A1,COL27A1,CXCL8,EGF,EGFR,IGF1R,IGFBP4,IL1RAP,MYO18A,PDGFA,PDGFRB,SERPINE1,SMAD3,SMAD7,TGFA,VEGFA
Osteoarthritis Pathway	5.59	0.0933	#NUM!	CEBPB,CREBBP,CTNNA1,CTNNB1,CXCL8,FGFR3,HDAC4,IL1RAP,ITGA2,ITGB1,ITGB2,NOTCH1,PPARD,PPARG,PRKAG2,RUNX2,SMAD3,SMAD7,SP1,TCF3,VEGFA
IL-8 Signaling	5.58	0.0966	#NUM!	AKT1,AKT2,BCL2,CCND1,CDH1,CXCL8,EGFR,FOS,GNAO1,GNAZ,ITGB2,JUN,MAP2K2,PRKCE,PRKCZ,RAB11FIP2,RHOD,RHOF,SRC,VEGFA
Ephrin A Signaling	5.56	0.115	#NUM!	AKT1,AKT2,ARHGEF16,BMP6,CLDN4,EGF,EGFR,EPHA2,MAP2K2,PLCG2,PRKAG2,PRKAR1B,SRC,TGFA,VAV2,VEGFA
STAT3 Pathway	5.56	0.115	#NUM!	BCL2,BMP6,CDKN1A,EGF,EGFR,FGFR3,IGF1R,MAP2K2,MAP3K11,MYC,NTRK1,PDGFRB,SOCS3,SRC,TGFA,VEGFA
Adrenomedullin signaling pathway	5.49	0.099	#NUM!	ADCY3,AKT1,AKT2,BCL2,C3,CEBPB,FOS,ITPR1,KCNH2,KCNN3,KCNQ2,MAP2K2,NOS3,PLCG2,PLCH2,PPARG,PRKAG2,PRKAR1B,RXRA
Non-Small Cell Lung Cancer Signaling	5.46	0.137	#NUM!	AKT1,AKT2,CCND1,E2F1,EGF,EGFR,HDAC4,HDAC5,ITPR1,MAP2K2,RXRA,TGFA,TP53
Apelin Endothelial Signaling Pathway	5.44	0.113	#NUM!	ADCY3,AKT1,AKT2,FOS,GNAO1,GNAZ,HDAC4,HDAC5,JUN,MAP2K2,NOS3,PRKAG2,PRKCE,PRKCZ,SMAD3,SP1
TR/RXR Activation	5.43	0.119	#NUM!	AKT1,AKT2,CCND1,MDM2,NCOA1,NCOA3,NCOR2,NRF1,PFKP,PPARD,PPARG,RXRA,SCARB1,SRC,VEGFA
14-3-3-mediated Signaling	5.43	0.119	#NUM!	AKT1,AKT2,CDKN1B,FOS,FOXO1,JUN,MAP2K2,PLCG2,PLCH2,PRKCE,PRKCZ,RPS6KA1,SRC,TP73,YWHAQ
Cell Cycle: G1/S Checkpoint Regulation	5.43	0.162	#NUM!	CCND1,CDKN1A,CDKN1B,E2F1,FOXO1,HDAC4,HDAC5,MDM2,MYC,SMAD3,TP53
Warburg Effect Signaling Pathway	5.39	0.118	#NUM!	AKT1,AKT2,BMP6,EGF,EGFR,FOSL1,MYC,NFE2L2,PFKL,PFKP,PRKAG2,RPTOR,TGFA,TP53,VEGFA
Senescence Pathway	5.32	0.0822	#NUM!	AKT1,AKT2,ASXL1,CACNA1A,CAPN2,CBX8,CCND1,CDKN1A,CDKN1B,CEBPB,CREBBP,CXCL8,E2F1,GADD45G,JUN,KAT2B,MAP2K2,MDM2,PPP2R1A,PRKCZ,SERPINE1,SMAD3,SMAD7,TP53
FOXO-mediated transcription of cell cycle genes	5.27	0.353	#NUM!	CAV1,CDKN1A,CDKN1B,FOXO1,PCBP4,SMAD3
DNA damage-induced 14-3-3σ Signaling	5.25	0.196	#NUM!	AKT1,AKT2,BCL2,CDKN1A,CDKN1B,E2F1,MDM2,TP53,TP73
Thioredoxin Signaling Pathway	5.24	0.155	#NUM!	AKT1,AKT2,C3,FOS,JUN,MYC,NFE2L2,PRKAG2,TP53,TXNRD2,VEGFA
Dilated Cardiomyopathy Signaling Pathway	5.24	0.109	#NUM!	ACTB,ADCY3,AKT1,AKT2,BCL2,CACNA1A,CACNA1I,CAMK2B,ITPR1,KDM5A,LMNA,MYO18A,PDE2A,PRKAG2,PRKAR1B,PRKCE
Corticotropin Releasing Hormone Signaling	5.24	0.109	#NUM!	ADCY3,CACNA1A,CACNA1I,CREBBP,FOS,GNAO1,ITPR1,JUN,MAP2K2,NOS3,PLCG2,PRKAG2,PRKAR1B,PRKCE,PRKCZ,VEGFA
HGF Signaling	5.22	0.115	#NUM!	AKT1,AKT2,CCND1,CDKN1A,FOS,ITGA2,ITGB1,ITGB2,JUN,MAP2K2,MAP3K11,PLCG2,PRKCE,PRKCZ,PXN
Circadian Rhythm Signaling	5.21	0.0856	#NUM!	ADCY3,CACNA1A,CACNA1I,CAMK2B,CIRBP,CREBBP,CSNK1D,GRIN2D,ITPR1,MAP2K2,MDM2,MKNK2,MYC,PLCG2,PLCH2,PRKAG2,PRKAR1B,PRKCE,PRKCZ,RPTOR,RYR1,SRC
Preeclampsia Signaling Pathway	5.2	0.108	#NUM!	AKT1,AKT2,ANGPTL4,CCND1,CTNNB1,ELAVL1,FOS,JUN,JUNB,MYC,NFE2L2,NOS3,PRKAG2,RPTOR,RXRA,VEGFA
Autism Signaling Pathway	5.2	0.0808	#NUM!	AKT1,AKT2,ALDH3B1,BCL9,CACNA1A,CAMK2B,CREBBP,CTNNB1,CXCL8,GRIN2D,GRM4,IGF1R,MAP2K2,MECP2,PRKAG2,PRKAR1B,RAI1,RARA,RPS6KA1,RPS6KC1,RPTOR,RXRA,TCF3,WNT7A
CLEAR Signaling Pathway	5.15	0.0824	#NUM!	AKT1,AKT2,BMP6,CREBBP,CTSD,EGF,EGFR,FGFR3,IGF1R,ITPR1,NTRK1,PDGFRB,PPP2R1A,PRKAG2,PRKCE,PRKCZ,RPTOR,RXRA,TFEB,TGFA,TP53,VEGFA,YWHAQ
Cerebral Malformation Signaling Pathway	5.1	0.112	#NUM!	AKT1,AKT2,BMP6,CDKN1A,CTNNA1,CTNNB1,CXCL8,E2F1,FOXO1,ITGB1,JUN,JUP,KRIT1,PPP2R1A,VEGFA
Axonal Guidance Signaling	5.08	0.0667	#NUM!	ABLIM2,AKT1,AKT2,BAIAP2,BMP6,EGF,EPHA2,EPHB2,EPHB4,GNAO1,GNAZ,ITGA2,ITGB1,ITGB2,MAP2K2,NTNG2,NTRK1,PAK4,PDGFA,PLCG2,PLCH2,PLXNA2,PLXND1,PRKAG2,PRKAR1B,PRKCE,PRKCZ,PXN,RGS3,RHOD,RTN4R,VEGFA,WNT7A
Huntington's Disease Signaling	5.07	0.0816	#NUM!	AKT1,AKT2,AP2A2,CAPN2,CLTCL1,CREBBP,CTSD,DNM1,EGF,EGFR,HDAC4,HDAC5,IGF1R,ITPR1,JUN,NCOR2,NTRK1,PACSIN1,PRKCE,PRKCZ,SP1,STX1A,TP53
PPAR Signaling	5.07	0.126	#NUM!	CREBBP,FOS,IL1RAP,JUN,MAP2K2,NCOA1,NCOR2,PDGFA,PDGFRB,PPARD,PPARG,RXRA,STAT5A
Hypoxia Signaling in the Cardiovascular System	5.06	0.149	#NUM!	AKT1,CREBBP,CSNK1D,JUN,MDM2,NOS3,NQO1,TP53,UBE2L3,UBE2V1,VEGFA
GNRH Signaling	5.06	0.0963	#NUM!	ADCY3,CACNA1A,CACNA1I,CAMK2B,CREBBP,EGFR,FOS,ITPR1,JUN,MAP2K2,MAP3K11,PAK4,PRKAG2,PRKAR1B,PRKCE,PRKCZ,PXN,SRC
Adipogenesis pathway	5.02	0.11	#NUM!	AGPAT2,AKT1,CEBPB,CTNNB1,FGFR3,FOXO1,HDAC4,HDAC5,KAT2B,PPARG,RPS6KA1,RPS6KC1,SAP18,SMAD3,TP53
Heme signaling	5.01	0.184	#NUM!	APOA1,CHD9,CREBBP,CRTC1,NCOA1,NFE2L2,RAI1,RXRA,SMARCD3
Synaptic Long Term Potentiation	5.01	0.117	#NUM!	CAMK2B,CREBBP,GRIN2D,GRM4,ITPR1,MAP2K2,PLCG2,PLCH2,PRKAG2,PRKAR1B,PRKCE,PRKCZ,RAPGEF3,RPS6KA1
Proteasomal PSMD10 Signaling Pathway	5.01	0.117	#NUM!	AKT1,AKT2,BMP6,CCND1,CTNNB1,CXCL8,E2F1,EGF,MDM2,MYC,TCF3,TGFA,TP53,VEGFA
mTOR Signaling	4.98	0.0881	#NUM!	AKT1,AKT2,DGKZ,EIF3M,MAPKAP1,MRPS28,PPP2R1A,PRKAG2,PRKCE,PRKCZ,PRR5,RHOD,RHOF,RPS21,RPS3A,RPS6KA1,RPS6KA2,RPS6KC1,RPTOR,VEGFA
FOXO-mediated transcription	4.95	0.316	#NUM!	AKT1,AKT2,CREBBP,FOXO1,KAT2B,YWHAQ
Transcriptional regulation by RUNX2	4.94	0.18	#NUM!	AKT1,AKT2,AR,CCND1,CDKN1A,HDAC4,RUNX1,RUNX2,SRC
Melanoma Signaling	4.94	0.18	#NUM!	AKT1,AKT2,CCND1,CDH1,CDKN1A,E2F1,MAP2K2,MDM2,TP53
Transcriptional activity of SMAD2/SMAD3:SMAD4 heterotrimer	4.86	0.176	#NUM!	JUNB,MYC,NCOR2,NEDD4L,SERPINE1,SKI,SMAD3,SMAD7,SP1
Mitochondrial biogenesis	4.85	0.156	#NUM!	CHD9,CREBBP,CRTC1,ESRRA,NCOA1,NRF1,PPARGC1B,PRKAG2,RXRA,SMARCD3
Human Embryonic Stem Cell Pluripotency	4.84	0.0928	#NUM!	AKT1,AKT2,BMP6,CTNNB1,FGFR3,FOXO1,MAP2K2,MYC,NTRK1,PDGFA,PDGFRB,PRKCE,PRKCZ,SMAD3,SMAD7,TCF3,TERT,WNT7A
α-Adrenergic Signaling	4.84	0.12	#NUM!	ADCY3,GNAO1,GNAZ,ITPR1,MAP2K2,PLCG2,PRKAG2,PRKAR1B,PRKCE,PRKCZ,SLC8A1,SLC8A2,SLC8A3
ERBB Signaling	4.82	0.129	#NUM!	AKT1,EGF,EGFR,FOS,FOXO1,JUN,MAP2K2,PAK4,PLCG2,PRKCE,PRKCZ,TGFA
PI3K/AKT Signaling	4.75	0.0914	#NUM!	AKT1,AKT2,BCL2,CCND1,CDKN1A,CDKN1B,CTNNB1,FOXO1,ITGA2,ITGB1,ITGB2,MAP2K2,MDM2,NOS3,PPP2R1A,SYNJ2,TP53,YWHAQ
Endocannabinoid Developing Neuron Pathway	4.72	0.11	#NUM!	ADCY3,AKT1,AKT2,CCND1,CDKN1B,CREBBP,CTNNB1,GNAO1,MAP2K2,PRKAG2,PRKAR1B,RAP1GAP,RPTOR,SRC
Signaling by PTK6	4.65	0.167	#NUM!	AKT1,ARAP1,CCND1,CDKN1B,EGF,EGFR,PELP1,PXN,SOCS3
DNA Methylation and Transcriptional Repression Signaling	4.63	0.124	#NUM!	CEBPB,CHD5,DNMT1,E2F1,GADD45G,MECP2,MTA3,MYC,SAP18,SP1,TCF3,TP53
VEGF Signaling	4.63	0.124	#NUM!	ACTB,AKT1,AKT2,BCL2,ELAVL1,FOXO1,MAP2K2,NOS3,PLCG2,PXN,SRC,VEGFA
NAP1L1 Transcription Regulation Signaling Pathway	4.63	0.134	#NUM!	AKT1,AKT2,CCND1,CDKN1A,CTNNB1,DGKZ,E2F1,JUN,MYC,SCARB1,TP53
Apelin Cardiomyocyte Signaling Pathway	4.59	0.122	#NUM!	AKT1,AKT2,ITPR1,NOS3,PLCG2,PLCH2,PRKCE,PRKCZ,SLC8A1,SLC8A2,SLC8A3,SLC9A1
Nitric Oxide Signaling in the Cardiovascular System	4.59	0.114	#NUM!	AKT1,AKT2,CACNA1A,CAV1,ITPR1,MAP2K2,NOS3,PDE2A,PRKAG2,PRKAR1B,PRKCE,PRKCZ,VEGFA
CXCR4 Signaling	4.57	0.0964	#NUM!	ADCY3,AKT1,AKT2,FOS,GNAO1,GNAZ,ITPR1,JUN,MAP2K2,PAK4,PRKCE,PRKCZ,PXN,RHOD,RHOF,SRC
IL-10 Signaling	4.54	0.101	#NUM!	AKT1,AKT2,BCL2,CCND1,CD86,CDKN1A,CREBBP,FOS,IL1RAP,JUN,PBX1,PRKAG2,SOCS3,SP1,STAT5A
P2Y Purinergic Receptor Signaling Pathway	4.53	0.106	#NUM!	ADCY3,AKT1,AKT2,CREBBP,FOS,JUN,MAP2K2,MYC,PLCG2,PLCH2,PRKAG2,PRKAR1B,PRKCE,PRKCZ
Inhibition of Angiogenesis by TSP1	4.53	0.219	#NUM!	AKT1,AKT2,HSPG2,JUN,NOS3,TP53,VEGFA
Transcriptional regulation of white adipocyte differentiation	4.53	0.131	#NUM!	ANGPTL4,CEBPB,CHD9,CREBBP,MED15,NCOA1,NCOA3,NCOR2,PPARG,RXRA,SMARCD3
Netrin Signaling	4.51	0.0952	#NUM!	ABLIM2,AKT1,AKT2,CACNA1A,CACNA1I,CAMK2B,ITPR1,MAP2K2,PLCG2,PRKAG2,PRKAR1B,PRKCE,PRKCZ,RYR1,STX1A,TRIO
White Adipose Tissue Browning Pathway	4.5	0.105	#NUM!	ADCY3,CACNA1A,CACNA1I,CEBPB,CREBBP,FGFR3,ITPR1,NRF1,PPARG,PRKAG2,PRKAR1B,RARA,RXRA,VEGFA
Regulation of TP53 Activity through Association with Co-factors	4.49	0.357	#NUM!	AKT1,AKT2,TP53,TP73,ZNF385A
Virus Entry via Endocytic Pathways	4.46	0.111	#NUM!	ACTB,AP2A2,CAV1,CLTCL1,DNM1,FLNC,ITGA2,ITGB1,ITGB2,PLCG2,PRKCE,PRKCZ,SRC
Sumoylation Pathway	4.46	0.119	#NUM!	AR,CDH1,CREBBP,FOS,JUN,MDM2,MYB,RHOD,RHOF,SP1,SP3,TP53
Growth Hormone Signaling	4.45	0.141	#NUM!	FOS,IGF1R,PLCG2,PRKCE,PRKCZ,RPS6KA1,RPS6KA2,RPS6KC1,SOCS3,STAT5A
Erythropoietin Signaling Pathway	4.45	0.0941	#NUM!	AKT1,AKT2,CCND1,CTNNB1,CXCL8,FOS,ITPR1,JUN,MAP2K2,MDM2,NOS3,PRKCE,PRKCZ,SRC,STAT5A,TP53
Integrin to Cytoskeleton Signaling Pathway	4.43	0.0865	#NUM!	ACTB,AKT1,AKT2,ASAP1,CAPN2,CAV1,GSN,ITGA2,ITGB1,ITGB2,MAP2K2,MAP3K11,PAK4,PLCG2,PXN,RHOD,RHOF,SRC
Sheddase Signaling Pathway	4.43	0.0899	#NUM!	AR,CDH1,CEBPB,E2F1,EGFR,FOS,IGFBP4,ITGB1,ITGB2,JUN,MICB,PDGFA,PDGFRB,SRC,TGFA,VEGFA,ZBTB16
S100 Family Signaling Pathway	4.42	0.0564	#NUM!	ADGRB1,ADGRD1,ADGRF3,ADGRG1,ADORA1,AKT1,AKT2,BCL2,CACNA1A,CACNA1I,CAMK2B,CDH1,CDKN1A,CREBBP,CTNNB1,CTSD,CXCL8,EGF,EGFR,FGFR3,FOS,GRM4,ITPR1,JUN,MAP2K2,PLA2G6,PLCG2,PLCH2,PRKAG2,PRKAR1B,PRKCE,PRKCZ,SMAD3,SMAD7,SP1,SRC,TCF3,TGFA,TP53,VEGFA,WNT7A
Acetylcholine Receptor Signaling Pathway	4.4	0.0895	#NUM!	ADCY3,AKT1,AKT2,BCL2,CACNA1A,CACNA1I,CAMK2B,CREBBP,GNAO1,ITPR1,NFE2L2,PLCG2,PLCH2,PRKAG2,PRKAR1B,PRKCE,PRKCZ
Calcium Signaling	4.38	0.0857	#NUM!	ATP2B1,ATP2B2,ATP2B4,CACNA1A,CACNA1I,CAMK2B,CREBBP,GRIN2D,HDAC4,HDAC5,ITPR1,MYO18A,PRKAG2,PRKAR1B,RYR1,SLC8A1,SLC8A2,SLC8A3
Regulation of NFE2L2 gene expression	4.35	0.5	#NUM!	CREBBP,MYC,NFE2L2,NOTCH1
RAC Signaling	4.35	0.102	#NUM!	ANK1,BAIAP2,ITGA2,ITGB1,ITGB2,JUN,MAP2K2,MAP3K11,MCF2L,PAK4,PI4KA,PIP5K1C,PIP5KL1,PRKCZ
Xenobiotic Metabolism Signaling	4.33	0.0772	#NUM!	AHRR,ALDH3B1,CAMK2B,CREBBP,CYP1A1,CYP1B1,HDAC4,HDAC5,MAP2K2,MAP3K11,NCOA1,NCOR2,NDST1,NFE2L2,NQO1,PPP2R1A,PRKCE,PRKCZ,RXRA,SMOX,SULT2B1
NGF Signaling	4.31	0.107	#NUM!	AKT1,AKT2,CREBBP,MAP2K2,MAP3K11,NTRK1,PLCG2,PRKCZ,RPS6KA1,RPS6KA2,RPS6KC1,TP53,TRIO
Role of Osteoclasts in Rheumatoid Arthritis Signaling Pathway	4.28	0.0746	#NUM!	AKT1,AKT2,BCL2,CCND1,CDH1,COL16A1,COL18A1,COL26A1,COL27A1,CREBBP,CTNNA1,CTNNB1,FOS,FOXO1,GSN,IL1RAP,JUN,MAP2K2,PLCG2,RHOD,RHOF,SRC
Endometrial Cancer Signaling	4.28	0.15	#NUM!	AKT1,AKT2,CCND1,CDH1,CTNNA1,CTNNB1,MAP2K2,MYC,TP53
Histone Modification Signaling Pathway	4.26	0.0764	#NUM!	AR,BAZ1B,BAZ2A,BRD2,CREBBP,EHMT1,FOXO1,HDAC4,HDAC5,KAT2B,KDM2B,KDM4D,KDM5A,MYC,NCOA3,PPARD,SETD1B,SMARCA2,SND1,VEGFA,YWHAQ
Leptin Signaling in Obesity	4.24	0.133	#NUM!	ADCY3,AKT1,AKT2,FOXO1,MAP2K2,PLCG2,PLCH2,PRKAG2,PRKAR1B,SOCS3
Cell junction organization	4.2	0.121	#NUM!	ACTB,CDH1,CLDN4,CTNNA1,CTNNB1,FLNC,ITGB1,JUP,PLEC,PXN,SDK2
GP6 Signaling Pathway	4.2	0.105	#NUM!	AKT1,AKT2,COL16A1,COL18A1,COL26A1,COL27A1,ITPR1,LAMA5,LAMC3,PLCG2,PRKCE,PRKCZ,VAV2
Expression of BMAL (ARNTL), CLOCK, and NPAS2	4.18	0.194	#NUM!	CHD9,CREBBP,CRTC1,NCOA1,RAI1,RXRA,SMARCD3
Signaling by NOTCH3	4.13	0.163	#NUM!	CREBBP,EGF,EGFR,KAT2B,NOTCH1,PBX1,PLXND1,TACC3
ROBO SLIT Signaling Pathway	4.13	0.103	#NUM!	AKT1,AKT2,CDH1,CDKN1A,CTNNB1,FOS,JUN,NRXN2,PAK4,PRKAG2,PRKAR1B,SRC,VEGFA
ERB2-ERBB3 Signaling	4.11	0.143	#NUM!	AKT1,CCND1,CDKN1B,FOXO1,JUN,MAP2K2,MYC,SP1,STAT5A
BMAL1:CLOCK,NPAS2 activates circadian expression	4.1	0.231	#NUM!	CHD9,CREBBP,NCOA1,RXRA,SERPINE1,SMARCD3
Renal Cell Carcinoma Signaling	4.09	0.128	#NUM!	AKT1,AKT2,CREBBP,EGLN3,FOS,JUN,MAP2K2,PAK4,TGFA,VEGFA
CREB Signaling in Neurons	4.08	0.0586	#NUM!	ADCY3,ADGRB1,ADGRD1,ADGRF3,ADGRG1,ADORA1,AKT1,AKT2,BMP6,CACNA1A,CACNA1I,CAMK2B,CREBBP,EGF,EGFR,FGFR3,GNAO1,GNAZ,GRIN2D,GRM4,IGF1R,ITPR1,MAP2K2,NTRK1,PDGFRB,PLCG2,PLCH2,PRKAG2,PRKAR1B,PRKCE,PRKCZ,RPS6KA1,TGFA,VEGFA
MYC Mediated Apoptosis Signaling	4.07	0.16	#NUM!	BCL2,CREBBP,MDM2,MYC,PMAIP1,PRKAG2,PRKAR1B,TP53
PPARα/RXRα Activation	4.06	0.0874	#NUM!	ADCY3,AP2A2,APOA1,CHD5,CREBBP,IL1RAP,JUN,MAP2K2,NCOA3,NCOR2,PLCG2,PLCH2,PRKAG2,PRKAR1B,RXRA,SMAD3
Myocardin Signaling Pathway	4.05	0.108	#NUM!	AKT1,AKT2,BMP6,CDKN1A,EGF,HDAC5,PDGFA,PDGFRB,RUNX2,SMAD3,TGFA,VEGFA
BEX2 Signaling Pathway	4.04	0.127	#NUM!	AKT1,AKT2,BCL2,CCND1,CDKN1A,CTNNB1,JUN,PPP2R1A,TCF3,VEGFA
Xenobiotic Metabolism AHR Signaling Pathway	4.04	0.127	#NUM!	ABCG2,AHRR,ALDH3B1,CREBBP,CYP1A1,CYP1B1,HDAC4,HDAC5,NCOA1,NQO1
Regulation of TP53 Expression and Degradation	4.02	0.184	#NUM!	AKT1,AKT2,MAPKAP1,MDM2,PPP2R1A,PRR5,TP53
Clathrin-mediated endocytosis	4.02	0.101	#NUM!	ACTB,AP2A2,BIN1,CLTCL1,DNM1,EGF,EGFR,GAK,LDLRAP1,PACSIN1,PIP5K1C,SYNJ2,TGFA
Semaphorin Neuronal Repulsive Signaling Pathway	4.02	0.0952	#NUM!	AKT1,AKT2,ITGA2,ITGB1,ITGB2,MAP2K2,PAK4,PIP5K1C,PLCG2,PLXNA2,PLXND1,PRKAG2,PRKAR1B,TP53
Regulation of Actin-based Motility by Rho	4.01	0.107	#NUM!	ACTB,BAIAP2,GSN,ITGA2,ITGB1,ITGB2,PAK4,PI4KA,PIP5K1C,PIP5KL1,RHOD,RHOF
UVC-Induced MAPK Signaling	4	0.157	#NUM!	EGFR,FOS,JUN,MAP2K2,PRKCE,PRKCZ,SRC,TP53
G alpha (12/13) signalling events	3.99	0.125	#NUM!	ABR,ARHGEF1,ARHGEF16,ARHGEF17,ARHGEF19,MCF2L,OBSCN,PLEKHG5,TRIO,VAV2
Small Cell Lung Cancer Signaling	3.99	0.115	#NUM!	AKT1,AKT2,BCL2,CCND1,CDKN1B,E2F1,HDAC4,HDAC5,MYC,RXRA,TP53
Leukocyte Extravasation Signaling	3.92	0.0851	#NUM!	ACTB,CLDN4,CTNNA1,CTNNB1,ITGA2,ITGB1,ITGB2,MAP2K2,PLCG2,PRKCE,PRKCZ,PXN,RAP1GAP,RAPGEF3,SRC,VAV2
Melanocyte Development and Pigmentation Signaling	3.91	0.112	#NUM!	ADCY3,BCL2,CREBBP,MAP2K2,PLCG2,PRKAG2,PRKAR1B,RPS6KA1,RPS6KA2,RPS6KC1,SRC
Synaptogenesis Signaling Pathway	3.9	0.0703	#NUM!	ADCY3,AKT1,AKT2,AP2A2,CAMK2B,CDH1,CDH23,CREBBP,CTNNB1,EPHA2,EPHB2,EPHB4,GRIN2D,GRM4,ITPR1,NRXN2,PLCG2,PRKAG2,PRKAR1B,PRKCE,SRC,STX1A
Synaptic Long Term Depression	3.89	0.0847	#NUM!	CACNA1A,CACNA1I,GNAO1,GNAZ,GRM4,IGF1R,ITPR1,MAP2K2,NOS3,PLA2G6,PLCG2,PLCH2,PPP2R1A,PRKCE,PRKCZ,RYR1
IL-33 Signaling Pathway	3.89	0.0882	#NUM!	AKT1,AKT2,CREBBP,CXCL8,FBXL19,FOS,IL1RAP,JUN,MAP2K2,NOS3,PLCG2,PRKAG2,PRKAR1B,RPS6KA1,RPS6KC1
Transcriptional Regulation by VENTX	3.88	0.175	#NUM!	ANAPC15,CCND1,CEBPB,CTNNB1,EHMT1,TNRC6A,TP53
Glutaminergic Receptor Signaling Pathway (Enhanced)	3.85	0.0696	#NUM!	ADCY3,AKT1,AKT2,CACNA1A,CACNA1I,CAMK2B,CREBBP,DGKZ,GNAO1,GRIN2D,GRM4,ITPR1,PLA2G6,PLCG2,PLCH2,PRKAG2,PRKAR1B,PRKCE,PRKCZ,RPTOR,SRC,STX1A
Lysosome Positioning Signaling Pathway	3.83	0.0915	#NUM!	ACTB,AKT1,AKT2,ANXA11,CAPZB,EGF,EGFR,FGFR3,IGF1R,NTRK1,PDGFRB,RPTOR,SPAG9,TFEB
VEGF Family Ligand-Receptor Interactions	3.81	0.119	#NUM!	AKT1,AKT2,FOS,MAP2K2,NOS3,PLA2G6,PLCG2,PRKCE,PRKCZ,VEGFA
SUMOylation of intracellular receptors	3.81	0.207	#NUM!	AR,HDAC4,NR2C1,PPARG,RARA,RXRA
Hereditary Breast Cancer Signaling	3.79	0.0956	#NUM!	AKT1,AKT2,BLM,BMP6,CCND1,CDKN1A,CREBBP,E2F1,EGF,GADD45G,TGFA,TP53,VEGFA
Intrinsic Pathway for Apoptosis	3.77	0.145	#NUM!	AKT1,AKT2,BCL2,E2F1,PMAIP1,TP53,TP73,YWHAQ
Macrophage Alternative Activation Signaling Pathway	3.75	0.0857	#NUM!	AKT2,CEBPB,CREBBP,FOS,JUN,MYC,PPARD,PPARG,RPS6KA1,RPS6KC1,RPTOR,RXRA,SCARB1,SOCS3,TSC22D3
FXR/RXR Activation	3.75	0.0857	#NUM!	AKT1,AKT2,APOA1,CREBBP,CXCL8,FOXO1,NFE2L2,NQO1,PPARG,PRKAG2,RARA,RXRA,SCARB1,SOCS3,SRC
Platelet homeostasis	3.73	0.116	#NUM!	ATP2B1,ATP2B2,ATP2B4,ITPR1,NOS3,PDE2A,PPP2R1A,SLC8A1,SLC8A2,SLC8A3
Regulation of CDH11 Expression and Function	3.73	0.2	#NUM!	ANGPTL4,CTNNA1,CTNNB1,JUP,SP1,TNRC6A
EGF Signaling	3.71	0.143	#NUM!	AKT1,AKT2,EGF,EGFR,FOS,ITPR1,JUN,SRC
Actin Cytoskeleton Signaling	3.71	0.0759	#NUM!	ACTB,ARHGEF1,BAIAP2,EGF,GSN,ITGA2,ITGB1,ITGB2,MAP2K2,MYO18A,PAK4,PDGFA,PIP5K1C,PXN,SLC9A1,TMSB4X,TRIO,VAV2
High laminar flow shear stress activates signaling by PIEZO1 and PECAM1:CDH5:KDR in endothelial cells	3.7	0.127	#NUM!	ADCY3,AKT1,CAPN2,CTNNB1,MAPKAP1,NOS3,PIEZO1,PRKAR1B,PRR5
Melatonin Signaling	3.7	0.127	#NUM!	CAMK2B,GNAO1,MAP2K2,PLCG2,PLCH2,PRKAG2,PRKAR1B,PRKCE,PRKCZ
PDGF Signaling	3.69	0.115	#NUM!	CAV1,FOS,JUN,MAP2K2,MYC,PDGFA,PDGFRB,PLCG2,SRC,SYNJ2
Pulmonary Healing Signaling Pathway	3.69	0.0812	#NUM!	CCND1,CDH1,CTNNB1,EGF,EGFR,MYC,NOTCH1,NOTCH2,PRKAG2,PRKCE,PRKCZ,SRC,STAT5A,TCF3,VEGFA,WNT7A
Cyclophilin Signaling Pathway	3.66	0.0753	#NUM!	AKT1,AKT2,BCL9,CCND1,CREBBP,CTNNB1,CWC15,CXCL8,DDX42,MAP2K2,NOS3,PPIL2,SNRNP200,STAT5A,TCF3,TOMM40,TP53,WNT7A
IL-7 Signaling Pathway	3.65	0.125	#NUM!	AKT1,AKT2,BCL2,CCND1,CDKN1B,FOXO1,JUN,MYC,STAT5A
Regulation of Cellular Mechanics by Calpain Protease	3.65	0.114	#NUM!	CAPN2,CCND1,CDKN1B,EGF,EGFR,ITGA2,ITGB1,ITGB2,PXN,SRC
SWI/SNF chromatin remodelers	3.64	0.194	#NUM!	ACTB,ARID1B,BRD9,SMARCA2,SMARCD2,SMARCD3
Extracellular matrix organization	3.6	0.104	#NUM!	AGRN,COL18A1,HSPG2,ITGA2,ITGB1,LAMA5,LAMC3,NID2,PDGFA,SERPINE1,SPARC
Sirtuin Signaling Pathway	3.57	0.0699	#NUM!	AKT1,CDH1,CXCL8,E2F1,ESRRA,FOXO1,GADD45G,JUN,MYC,NDUFB7,NDUFS6,NFE2L2,NOS3,NQO1,PPARG,RPTOR,SP1,TOMM40,TP53,TP73
Acute Myeloid Leukemia Signaling	3.57	0.111	#NUM!	AKT1,AKT2,CCND1,JUP,MAP2K2,MYC,RARA,RUNX1,STAT5A,TCF3
Clathrin-mediated Endocytosis Signaling	3.56	0.0792	#NUM!	ACTB,AP2A2,APOA1,CLTCL1,DNM1,EGF,EPHB2,GAK,ITGB1,ITGB2,LDLRAP1,MDM2,PDGFA,PIP5K1C,SRC,VEGFA
MicroRNA Biogenesis Signaling Pathway	3.56	0.0824	#NUM!	AKT1,AKT2,BMP6,DGCR8,DICER1,EGF,EGFR,MTCL1,MYC,NUP107,NUP37,SMAD3,TGFA,TP53,VEGFA
Co-inhibition by CTLA4	3.56	0.238	#NUM!	AKT1,AKT2,CD86,PPP2R1A,SRC
Chromatin modifying enzymes	3.54	0.0714	#NUM!	ACTB,ARID1B,ARID5B,CCND1,CREBBP,EHMT1,KAT2B,KDM2B,KDM4D,KDM5A,MTA3,NCOA1,NCOR2,SAP18,SETD1B,SMARCA2,SMARCD2,SMARCD3,YEATS2
Cardiac Hypertrophy Signaling (Enhanced)	3.52	0.0575	#NUM!	ADCY3,AKT1,AKT2,CACNA1A,CAMK2B,CTNNB1,CXCL8,FGFR3,HDAC4,HDAC5,HSPB1,IGF1R,ITGA2,ITGB1,ITGB2,ITPR1,JUN,MAP2K2,MAP3K11,MKNK2,MYC,PDE2A,PLCG2,PLCH2,PRKAG2,PRKAR1B,PRKCE,PRKCZ,RYR1,WNT7A
Caveolar-mediated Endocytosis Signaling	3.51	0.12	#NUM!	ACTB,CAV1,EGF,EGFR,FLNC,ITGA2,ITGB1,ITGB2,SRC
G-Protein Coupled Receptor Signaling	3.47	0.0533	#NUM!	ADCY3,ADGRB1,ADGRD1,ADGRF3,ADGRG1,ADORA1,AKT1,AKT2,CAMK2B,CCND1,CREBBP,CTNNB1,FOS,FOXO1,GNAO1,GNAZ,GRM4,JUN,KCNH2,KCNN3,KCNQ2,MAP2K2,MAP3K11,MEGF6,PAK4,PDE2A,PLCG2,PRKAG2,PRKAR1B,PRKCE,PXN,RAP1GAP,RAPGEF3,RGS12,RPS6KA1,SRC
Aldosterone Signaling in Epithelial Cells	3.46	0.0843	#NUM!	CCDC51,DNAJB12,DNAJB6,HSPB1,ITPR1,MAP2K2,PI4KA,PIP5K1C,PIP5KL1,PLCG2,PLCH2,PRKCE,PRKCZ,SLC9A1
Cardiac conduction	3.46	0.0938	#NUM!	ATP2B1,ATP2B2,ATP2B4,CAMK2B,ITPR1,KAT2B,KCNH2,KCNQ1,RYR1,SLC8A1,SLC8A2,SLC8A3
Regulation of the Epithelial-Mesenchymal Transition Pathway	3.41	0.0798	#NUM!	AKT1,AKT2,BCL9,CDH1,CTNNB1,EGF,EGFR,FGFR3,MAP2K2,NOTCH1,NOTCH2,PDGFRB,SMAD3,TCF3,WNT7A
Protein Kinase A Signaling	3.4	0.0622	#NUM!	ADCY3,CAMK2B,CREBBP,CTNNB1,FLNC,ITPR1,MAP2K2,NOS3,PDE2A,PLCG2,PLCH2,PRKAG2,PRKAR1B,PRKCE,PRKCZ,PTPRC,PTPRF,PTPRG,PTPRU,PXN,RYR1,SMAD3,TCF3,YWHAQ
Apelin Cardiac Fibroblast Signaling Pathway	3.36	0.217	#NUM!	AKT1,AKT2,NOS3,PRKAG2,SERPINE1
Sleep NREM Signaling Pathway	3.36	0.0973	#NUM!	ADCY3,ADORA1,CAMK2B,CREBBP,EGFR,HDAC4,HDAC5,MAP2K2,PRKAG2,PRKAR1B,YWHAQ
Coronavirus Pathogenesis Pathway	3.35	0.0758	#NUM!	AR,BCL2,CCND1,CXCL8,E2F1,FOS,HDAC4,HDAC5,JUN,MRPS28,RPS21,RPS3A,SERPINE1,SMAD3,TICAM1,TP53
Thrombopoietin Signaling	3.35	0.127	#NUM!	FOS,JUN,MAP2K2,MYC,PLCG2,PRKCE,PRKCZ,STAT5A
NFE2L2 regulating inflammation associated genes	3.35	0.5	#NUM!	CREBBP,CXCL8,NFE2L2
IL-3 Signaling	3.34	0.114	#NUM!	AKT1,AKT2,FOS,FOXO1,JUN,MAP2K2,PRKCE,PRKCZ,STAT5A
Transcriptional regulation by the AP-2 (TFAP2) family of transcription factors	3.34	0.171	#NUM!	CDKN1A,CREBBP,EGFR,MYC,TGFA,VEGFA
Cardiac Hypertrophy Signaling	3.34	0.0709	#NUM!	ADCY3,AKT1,CACNA1A,CREBBP,GNAO1,GNAZ,HSPB1,IGF1R,JUN,MAP2K2,MAP3K11,PLCG2,PLCH2,PRKAG2,PRKAR1B,RHOD,RHOF,RPS6KA1
TGF-β Signaling	3.34	0.104	#NUM!	BCL2,CREBBP,FOS,JUN,MAP2K2,RUNX2,SERPINE1,SKI,SMAD3,SMAD7
NRF2-mediated Oxidative Stress Response	3.33	0.0755	#NUM!	ACTB,AKT1,CREBBP,CYP1A1,DNAJB12,DNAJB6,FOS,FOSL1,JUN,JUNB,MAP2K2,NFE2L2,NQO1,PRKCE,PRKCZ,SCARB1
Relaxin Signaling	3.31	0.0855	#NUM!	ADCY3,AKT1,AKT2,FOS,GNAO1,GNAZ,JUN,NOS3,PDE2A,PRKAG2,PRKAR1B,PRKCZ,VEGFA
TP53 Regulates Transcription of Cell Cycle Genes	3.31	0.143	#NUM!	BTG2,CDKN1A,CDKN1B,E2F1,PCBP4,TP53,ZNF385A
Co-stimulation by CD28	3.31	0.143	#NUM!	AKT1,AKT2,CD86,MAPKAP1,PPP2R1A,PRR5,SRC
Apelin Muscle Signaling Pathway	3.31	0.143	#NUM!	AKT1,AKT2,GNAO1,GNAZ,NOS3,NRF1,PRKAG2
PFKFB4 Signaling Pathway	3.31	0.143	#NUM!	CREBBP,HK1,MAP2K2,NCOA3,PRKAG2,PRKAR1B,TP53
Pre-NOTCH Expression and Processing	3.29	0.0957	#NUM!	CCND1,CREBBP,E2F1,JUN,KAT2B,NOTCH1,NOTCH2,POFUT1,RUNX1,TNRC6A,TP53
Signaling by NTRK1 (TRKA)	3.26	0.111	#NUM!	AP2A2,DNM1,MAP2K2,NTRK1,PPP2R1A,RALGDS,RPS6KA1,RPS6KA2,SRC
Cholecystokinin/Gastrin-mediated Signaling	3.26	0.0948	#NUM!	EGFR,FOS,ITPR1,JUN,MAP2K2,PRKCE,PRKCZ,PXN,RHOD,RHOF,SRC
Hepatitis B Chronic Liver Pathogenesis Signaling Pathway	3.26	0.0805	#NUM!	AKT1,AKT2,CREBBP,CTNNB1,DNMT1,MAP2K2,NCOA3,NFE2L2,PRKCE,PRKCZ,SMAD7,SOCS3,TP53,VEGFA
Amyloid Processing	3.26	0.14	#NUM!	AKT1,AKT2,CAPN2,CSNK1D,PRKAG2,PRKAR1B,PRKCE
Wound Healing Signaling Pathway	3.25	0.0717	#NUM!	CEBPB,COL16A1,COL18A1,COL26A1,COL27A1,CXCL8,EGF,EGFR,FOS,IL1RAP,ITGB1,JUN,LAMA5,MAP2K2,PDGFA,TGFA,VEGFA
RAF/MAP kinase cascade	3.24	0.0695	#NUM!	ACTB,CAMK2B,DAB2IP,EGF,EGFR,FGFR3,GRIN2D,KSR1,MAP2K2,MAP3K11,PDGFA,PDGFRB,PPP2R1A,RALGDS,RASGEF1A,RET,SRC,TGFA
JAK/STAT Signaling	3.22	0.11	#NUM!	AKT1,AKT2,CDKN1A,CEBPB,FOS,JUN,MAP2K2,SOCS3,STAT5A
Bone Mineralization Signaling Pathway	3.22	0.0882	#NUM!	ATP2B1,CTNNB1,FGFR3,IGF1R,PLCG2,PLCH2,RUNX2,RXRA,SLC8A1,STAT5A,TCF3,WNT7A
Sensory processing of sound by inner hair cells of the cochlea	3.21	0.121	#NUM!	ACTB,ATP2B1,ATP2B2,CAPZB,CDH23,EPB41L1,MYO7A,STX1A
Tight Junction Signaling	3.21	0.0795	#NUM!	ACTB,AKT1,AKT2,CLDN4,CTNNA1,CTNNB1,FOS,JUN,MYO18A,PPP2R1A,PRKAG2,PRKAR1B,PRKCZ,STX1A
p75 NTR receptor-mediated signalling	3.21	0.0833	#NUM!	ABR,ARHGEF1,ARHGEF16,ARHGEF17,ARHGEF19,MCF2L,OBSCN,PI4KA,PLEKHG5,RTN4R,STK32C,TRIO,VAV2
UVB-Induced MAPK Signaling	3.2	0.137	#NUM!	AKT1,EGFR,FOS,JUN,PRKCE,PRKCZ,TP53
DHCR24 Signaling Pathway	3.17	0.087	#NUM!	AKT1,AKT2,APOA1,AR,C3,MDM2,PDGFA,PRKCE,PRKCZ,RXRA,SCARB1,TP53
Reelin Signaling in Neurons	3.14	0.0863	#NUM!	AKT1,AKT2,ARHGEF1,ARHGEF16,ARHGEF17,ARHGEF19,CAMK2B,GRIN2D,ITGB1,MAP2K2,MAP3K11,SRC
Nuclear Cytoskeleton Signaling Pathway	3.13	0.0724	#NUM!	ACTB,CAPZB,CDH1,CDH23,CTNNB1,ITGA2,ITGB1,ITGB2,LMNA,MTCL1,NUP107,NUP37,PLEC,PPARG,RUNX2,SRC
Neutrophil Extracellular Trap Signaling Pathway	3.13	0.0605	#NUM!	AKT1,AKT2,COL16A1,COL18A1,COL26A1,COL27A1,CXCL8,ITGA2,ITGB1,ITGB2,ITPR1,KCNN3,LTF,MAP2K2,NDUFB7,NDUFS6,PLA2G6,PLCG2,PLCH2,PRKCE,PRKCZ,SRC,TOMM40
Agrin Interactions at Neuromuscular Junction	3.12	0.118	#NUM!	ACTB,AGRN,EGFR,ITGB1,JUN,PAK4,PXN,SRC
Regulation of CDH19 Expression and Function	3.11	0.429	#NUM!	CTNNA1,CTNNB1,JUP
Renin-Angiotensin Signaling	3.11	0.0909	#NUM!	ADCY3,FOS,ITPR1,JUN,MAP2K2,PAK4,PLCG2,PRKAG2,PRKAR1B,PRKCE,PRKCZ
RORA,B,C and NR1D1 (REV-ERBA) regulate gene expression	3.1	0.192	#NUM!	CHD9,CREBBP,NCOA1,RXRA,SMARCD3
Estrogen-mediated S-phase Entry	3.1	0.192	#NUM!	CCND1,CDKN1A,CDKN1B,E2F1,MYC
D-myo-inositol (1,4,5)-Trisphosphate Biosynthesis	3.1	0.192	#NUM!	PI4KA,PIP5K1C,PIP5KL1,PLCG2,PLCH2
ABRA Signaling Pathway	3.07	0.105	#NUM!	ABLIM2,ACTB,ESRRA,FOS,GSN,ITGB1,JUNB,NOL3,VEGFA
NAD Signaling Pathway	3.06	0.0845	#NUM!	AKT1,AKT2,BMP6,CEBPB,EGF,NADK,OXT,PRKAG2,RYR1,TGFA,TP53,VEGFA
Gαi Signaling	3.06	0.0845	#NUM!	ADCY3,ADORA1,CAV1,GNAO1,GNAZ,GRM4,PRKAG2,PRKAR1B,RALGDS,RAP1GAP,RGS12,SRC
Signaling by TGF-beta Receptor Complex	3.05	0.13	#NUM!	ITGB1,LTBP3,LTBP4,NEDD4L,PRKCZ,SMAD3,SMAD7
Cancer Drug Resistance by Drug Efflux	3.05	0.13	#NUM!	ABCG2,AKT1,AKT2,FOXO1,MAP2K2,MDM2,TP53
Insulin Receptor Signaling	2.99	0.088	#NUM!	AKT1,AKT2,FOXO1,MAP2K2,PRKAG2,PRKAR1B,PRKCZ,PTPRF,RPTOR,SOCS3,SYNJ2
Xenobiotic Metabolism PXR Signaling Pathway	2.98	0.0788	#NUM!	ALDH3B1,CAMK2B,CREBBP,NCOA1,NCOR2,NDST1,PRKAG2,PRKAR1B,PRKCE,PRKCZ,RXRA,SMOX,SULT2B1
Regulation of beta-cell development	2.96	0.146	#NUM!	AKT1,AKT2,CREBBP,FOXO1,KAT2B,NOTCH1
Folate Signaling Pathway	2.95	0.125	#NUM!	BCL2,CDKN1A,CDKN1B,MYC,SRC,TP53,TYMS
Factors Promoting Cardiogenesis in Vertebrates	2.95	0.0822	#NUM!	BMP6,CAMK2B,CCND1,CREBBP,CTNNB1,MYC,PLCG2,PLCH2,PRKCE,PRKCZ,TCF3,WNT7A
Insulin Secretion Signaling Pathway	2.94	0.0655	#NUM!	ADCY3,CACNA1A,CACNA1I,CAMK2B,CREBBP,ITPR1,PLCG2,PLCH2,PRKAG2,PRKAR1B,PRKCE,PRKCZ,RYR1,SEC61B,SRC,STAT5A,STX1A,TCF3
Senescence-Associated Secretory Phenotype (SASP)	2.94	0.0926	#NUM!	ANAPC15,CDKN1A,CDKN1B,CEBPB,CXCL8,EHMT1,FOS,JUN,RPS6KA1,RPS6KA2
Ceramide Signaling	2.93	0.1	#NUM!	AKT1,AKT2,BCL2,CTSD,FOS,JUN,KSR1,PPP2R1A,PRKCZ
Endothelin-1 Signaling	2.93	0.0745	#NUM!	ADCY3,FOS,GNAO1,GNAZ,ITPR1,JUN,MYC,NOS3,PLA2G6,PLCG2,PLCH2,PRKCE,PRKCZ,SRC
Production of Nitric Oxide and Reactive Oxygen Species in Macrophages	2.93	0.0745	#NUM!	AKT1,AKT2,APOA1,CREBBP,FOS,HOXA10,JUN,MAP3K11,PLCG2,PPP2R1A,PRKCE,PRKCZ,RHOD,RHOF
Ephrin B Signaling	2.92	0.11	#NUM!	CTNNB1,EPHB2,EPHB4,GNAO1,GNAZ,PXN,RGS3,VAV2
NFE2L2 regulating MDR associated enzymes	2.92	0.375	#NUM!	ABCG2,CREBBP,NFE2L2
Mechanical load activates signaling by PIEZO1 and integrins in osteocytes	2.91	0.235	#NUM!	AKT1,HSPG2,ITGB1,PIEZO1
Activation of gene expression by SREBF (SREBP)	2.91	0.143	#NUM!	CHD9,CREBBP,NCOA1,RXRA,SMARCD3,SP1
GABA Receptor Signaling	2.91	0.0859	#NUM!	ADCY3,AP2A2,CACNA1A,CACNA1I,DNM1,GNAO1,GNAZ,ITPR1,KCNH2,KCNN3,KCNQ2
IL-6 Signaling	2.91	0.0859	#NUM!	AKT1,AKT2,CEBPB,CXCL8,FOS,HSPB1,IL1RAP,JUN,MAP2K2,SOCS3,VEGFA
WNT/SHH Axonal Guidance Signaling Pathway	2.9	0.0811	#NUM!	ADCY3,CAMK2B,CTNNB1,ITPR1,PLXNA2,PRKAG2,PRKAR1B,PRKCZ,SRC,TCF3,WNT7A,YWHAQ
CDX Gastrointestinal Cancer Signaling Pathway	2.88	0.0737	#NUM!	AKT1,AKT2,AXIN2,BLM,BMP6,CCND1,CTNNB1,CXCL8,EGFR,FOS,JUN,MAP2K2,TCF3,WNT7A
Regulation of the Epithelial Mesenchymal Transition by Growth Factors Pathway	2.88	0.0737	#NUM!	AKT1,AKT2,CDH1,EGF,EGFR,FGFR3,FOS,FOXO1,JUN,MAP2K2,PDGFA,PDGFRB,SMAD3,TCF3
eNOS Signaling	2.87	0.0805	#NUM!	ADCY3,AKT1,AKT2,CAV1,ITPR1,NOS3,PLCG2,PRKAG2,PRKAR1B,PRKCE,PRKCZ,VEGFA
Sleep REM Signaling Pathway	2.86	0.121	#NUM!	CREBBP,FOS,PRKAG2,PRKAR1B,RPS6KA1,RPS6KA2,RPS6KC1
EPH-Ephrin signaling	2.86	0.0978	#NUM!	ACTB,AP2A2,CLTCL1,DNM1,EPHA2,EPHB2,EPHB4,SRC,VAV2
Dopamine-DARPP32 Feedback in cAMP Signaling	2.84	0.076	#NUM!	ADCY3,CACNA1A,CREBBP,CSNK1D,GRIN2D,ITPR1,PLCG2,PLCH2,PPP2R1A,PRKAG2,PRKAR1B,PRKCE,PRKCZ
Fcγ Receptor-mediated Phagocytosis in Macrophages and Monocytes	2.83	0.0968	#NUM!	ACTB,AKT1,AKT2,PLA2G6,PRKCE,PRKCZ,PXN,SRC,VAV2
Xenobiotic Metabolism CAR Signaling Pathway	2.82	0.0756	#NUM!	ALDH3B1,CREBBP,CYP1A1,EGFR,MAP2K2,NCOA1,NDST1,PPP2R1A,PRKCE,PRKCZ,RXRA,SRC,SULT2B1
Superpathway of Inositol Phosphate Compounds	2.81	0.0675	#NUM!	ITPK1,ITPKB,PI4KA,PIP5K1C,PIP5KL1,PLCG2,PLCH2,PPFIA3,PPP2R1A,PTPRC,PTPRF,PTPRG,PTPRU,SOCS3,SYNJ2,TNS3
Signaling by NOTCH1	2.8	0.105	#NUM!	CREBBP,HDAC4,HDAC5,KAT2B,MYC,NCOR2,NOTCH1,TLE3
Macropinocytosis Signaling	2.8	0.105	#NUM!	EGF,ITGB1,ITGB2,PDGFA,PLCG2,PRKCE,PRKCZ,SRC
Cytoprotection by HMOX1	2.78	0.117	#NUM!	CHD9,CREBBP,NCOA1,NCOR2,NFE2L2,RXRA,SMARCD3
Gα12/13 Signaling	2.77	0.0827	#NUM!	AKT1,AKT2,ARHGEF1,CDH1,CDH23,CTNNB1,JUN,MAP2K2,PXN,SRC,VAV2
Tumor Microenvironment Pathway	2.77	0.0747	#NUM!	AKT1,AKT2,BCL2,CCND1,CXCL8,EGF,FOS,FOXO1,JUN,MAP2K2,MYC,PDGFA,VEGFA
GPCR-Mediated Nutrient Sensing in Enteroendocrine Cells	2.76	0.0877	#NUM!	ADCY3,CACNA1A,CACNA1I,ITPR1,PLCG2,PLCH2,PRKAG2,PRKAR1B,PRKCE,PRKCZ
HOTAIR Regulatory Pathway	2.75	0.0779	#NUM!	AKT1,AKT2,AR,CDH1,CDKN1A,CREBBP,CTNNB1,ELAVL1,MDM2,MYC,TCF3,WNT7A
Transcriptional regulation of brown and beige adipocyte differentiation	2.74	0.161	#NUM!	MTA3,NCOA1,PPARG,PPARGC1B,RXRA
UFMylation Signaling Pathway	2.73	0.115	#NUM!	AKT1,AKT2,CCND1,MDM2,MYC,NCOA1,TP53
IL-12 Signaling and Production in Macrophages	2.73	0.0685	#NUM!	AKT1,AKT2,APOA1,C3,CEBPB,FOS,JUN,MAP2K2,NCOA1,PPARG,PRKAG2,PRKCE,PRKCZ,RXRA,SOCS3
Stress Granule Signaling Pathway	2.7	0.0658	#NUM!	AKT1,AKT2,CREBBP,CTNNB1,EIF3M,HDAC4,HDAC5,MRPS28,NCOA3,RALGDS,RPS21,RPS3A,RPS6KA1,RPS6KC1,RPTOR,TP53
UVA-Induced MAPK Signaling	2.7	0.0928	#NUM!	EGFR,FOS,JUN,PLCG2,PLCH2,RPS6KA1,RPS6KA2,RPS6KC1,TP53
PXR/RXR Activation	2.69	0.113	#NUM!	AKT1,AKT2,FOXO1,NCOA1,PRKAG2,PRKAR1B,RXRA
Role of Osteoblasts, Osteoclasts and Chondrocytes in Rheumatoid Arthritis	2.68	0.0676	#NUM!	AKT1,AKT2,BCL2,BMP6,CSNK1D,CTNNB1,FOS,FOXO1,GSN,IL1RAP,JUN,RUNX2,SRC,TCF3,WNT7A
mRNA 3 Prime End Processing Signaling Pathway	2.67	0.0918	#NUM!	CIRBP,DICER1,E2F1,ELAVL1,MYC,PCBP1,PCBP3,PCBP4,WNK1
Role of BRCA1 in DNA Damage Response	2.66	0.1	#NUM!	ACTB,BLM,CDKN1A,E2F1,SMARCA2,SMARCD2,SMARCD3,TP53
Transcriptional Regulation by MECP2	2.65	0.111	#NUM!	CAMK2B,DGCR8,MECP2,NCOR2,NOTCH1,PPARG,TNRC6A
p38 MAPK Signaling	2.65	0.0847	#NUM!	CREBBP,HSPB1,IL1RAP,MKNK2,MYC,PLA2G6,RPS6KA1,RPS6KA2,RPS6KC1,TP53
Role of Chondrocytes in Rheumatoid Arthritis Signaling Pathway	2.64	0.0797	#NUM!	CAPN2,CEBPB,CXCL8,FOS,IL1RAP,ITGB1,JUN,PRKAG2,RPTOR,RUNX2,VEGFA
ATM Signaling	2.64	0.0909	#NUM!	BLM,CDKN1A,CREBBP,GADD45G,JUN,MDM2,PPP2R1A,TP53,TP73
MAPK targets/ Nuclear events mediated by MAP kinases	2.62	0.152	#NUM!	FOS,JUN,PPP2R1A,RPS6KA1,RPS6KA2
Transcriptional Regulatory Network in Embryonic Stem Cells	2.61	0.075	#NUM!	AKT1,AKT2,CTNNB1,FGFR3,IGF1R,MAP2K2,MYC,SMAD3,TCF3,TP53,WNT7A,ZFHX3
Calcium Transport I	2.6	0.3	#NUM!	ATP2B1,ATP2B2,ATP2B4
Signaling by TGFBR3	2.6	0.125	#NUM!	RARA,RXRA,SMAD3,SP1,TCF3,TNRC6A
Oncogene Induced Senescence	2.56	0.147	#NUM!	E2F1,MDM2,SP1,TNRC6A,TP53
Formation of paraxial mesoderm	2.55	0.19	#NUM!	CREBBP,CTNNB1,KAT2B,NOTCH1
Activation of NMDA receptors and postsynaptic events	2.53	0.0952	#NUM!	CAMK2B,GRIN2D,PPM1F,PRKAG2,PRKAR1B,RPS6KA1,RPS6KA2,SRC
Signaling by ERBB2	2.51	0.12	#NUM!	AKT1,AKT2,EGF,EGFR,PRKCE,SRC
Transcriptional Regulation by NPAS4	2.5	0.143	#NUM!	CREBBP,FOS,MDM2,RET,TNRC6A
Integrin cell surface interactions	2.5	0.0941	#NUM!	AGRN,CDH1,COL16A1,COL18A1,HSPG2,ITGA2,ITGB1,ITGB2
Cyclins and Cell Cycle Regulation	2.5	0.0941	#NUM!	CCND1,CDKN1A,CDKN1B,E2F1,HDAC4,HDAC5,PPP2R1A,TP53
CDK5 Signaling	2.49	0.0865	#NUM!	ADCY3,CACNA1A,ITGA2,ITGB1,LAMA5,MAP2K2,PPP2R1A,PRKAG2,PRKAR1B
Gαs Signaling	2.49	0.0806	#NUM!	ADCY3,CREBBP,GNAO1,GNAZ,MAP2K2,PRKAG2,PRKAR1B,RAPGEF3,RYR1,SRC
Cell Cycle: G2/M DNA Damage Checkpoint Regulation	2.47	0.118	#NUM!	CDKN1A,KAT2B,MDM2,RPS6KA1,TP53,YWHAQ
Transcriptional regulation of granulopoiesis	2.46	0.093	#NUM!	CDKN1A,CEBPB,E2F1,MYB,MYC,RARA,RUNX1,RXRA
NF1 RAS Signaling Pathway	2.45	0.0514	#NUM!	ADCY3,ADGRB1,ADGRD1,ADGRF3,ADGRG1,ADORA1,AKT1,AKT2,BMP6,CAV1,EGF,EGFR,FGFR3,GRM4,IGF1R,MAP2K2,NTRK1,PDGFRB,PRKAG2,PRKAR1B,PRKCE,PRKCZ,RALGDS,TGFA,VEGFA,YWHAQ
Formation of the dystrophin-glycoprotein complex (DGC)	2.45	0.139	#NUM!	ACTB,AGRN,HSPG2,LAMA5,LAMC3
Egg-Sperm Fusion Signaling Pathway	2.44	0.0849	#NUM!	AKT1,AKT2,CAMK2B,ITPR1,PRKAG2,PRKAR1B,PRKCZ,RAPGEF3,STX1A
Adrenergic Receptor Signaling Pathway (Enhanced)	2.44	0.0684	#NUM!	ADCY3,CACNA1A,CACNA1I,CXCL8,GNAO1,ITPR1,PLCG2,PLCH2,PRKAG2,PRKAR1B,PRKCE,PRKCZ,SMOX
Type II Diabetes Mellitus Signaling	2.41	0.0743	#NUM!	AKT1,AKT2,CACNA1A,CACNA1I,CEBPB,ITPR1,PPARG,PRKAG2,PRKCE,PRKCZ,SOCS3
Hepatic Cholestasis	2.41	0.0654	#NUM!	ADCY3,AKT1,AKT2,CXCL8,FOXO1,IL1RAP,JUN,MAP2K2,PRKAG2,PRKAR1B,PRKCE,PRKCZ,RARA,RXRA
BMP signaling pathway	2.4	0.0909	#NUM!	BMP6,CREBBP,JUN,MAP2K2,PRKAG2,PRKAR1B,RUNX2,SMAD7
Regulation of RUNX1 Expression and Activity	2.4	0.174	#NUM!	CCND1,RUNX1,SRC,TNRC6A
TREM1 Signaling	2.39	0.1	#NUM!	AKT1,AKT2,CD86,CXCL8,ITGB1,PLCG2,STAT5A
CSDE1 Signaling Pathway	2.38	0.113	#NUM!	AKT1,AKT2,CTNNB1,FOS,MYC,TRIO
Oxytocin in Brain Signaling Pathway	2.38	0.0674	#NUM!	AKT1,AKT2,CACNA1A,CACNA1I,CREBBP,EGFR,GNAO1,ITPR1,MAP2K2,OXT,PLA2G6,PRKCE,PRKCZ
FAK Signaling	2.36	0.0467	#NUM!	ADGRB1,ADGRD1,ADGRF3,ADGRG1,ADORA1,AKT1,AKT2,ASAP1,CAPN2,CCND1,CDH1,CTNNB1,EGF,EGFR,FOS,GRM4,IGF1R,ITGA2,ITGB1,ITGB2,JUN,MAP2K2,MDM2,MYC,NCOA3,PAK4,PDGFRB,PLCG2,PXN,SOCS3,SP1,SRC,TCF3,TP53
RANK Signaling in Osteoclasts	2.34	0.0889	#NUM!	AKT1,AKT2,FOS,GSN,JUN,MAP2K2,MAP3K11,SRC
Sensory processing of sound by outer hair cells of the cochlea	2.34	0.111	#NUM!	ACTB,ATP2B2,CDH23,EPB41L1,GSN,MYO7A
IL-22 Signaling	2.33	0.167	#NUM!	AKT1,AKT2,SOCS3,STAT5A
Mitotic G1 phase and G1/S transition	2.3	0.0758	#NUM!	AKT1,AKT2,CCND1,CDKN1A,CDKN1B,E2F1,MYC,PPP2R1A,SRC,TYMS
Glycation Signaling Pathway	2.27	0.0631	#NUM!	AKT1,AKT2,CXCL8,FOS,HK1,JUN,NFE2L2,PFKL,PFKP,PRKCE,PRKCZ,SCARB1,SRC,VEGFA
Neurexins and neuroligins	2.23	0.105	#NUM!	APBA2,DLGAP4,EPB41L1,GRIN2D,NRXN2,STX1A
Role of JAK2 in Hormone-like Cytokine Signaling	2.23	0.105	#NUM!	BCL2,CCND1,FOS,SOCS3,STAT5A,VEGFA
IL-17A Signaling in Gastric Cells	2.2	0.154	#NUM!	CXCL8,EGFR,FOS,JUN
Role of Osteoblasts in Rheumatoid Arthritis Signaling Pathway	2.2	0.0619	#NUM!	AKT1,AKT2,BCL2,CSNK1D,CTNNB1,CTSD,CXCL8,IGF1R,RUNX2,SRC,STAT5A,TCF3,VEGFA,WNT7A
DAG and IP3 signaling	2.2	0.122	#NUM!	ADCY3,CAMK2B,ITPR1,PRKAR1B,PRKCE
HMGB1 Signaling	2.2	0.0696	#NUM!	AKT1,AKT2,CXCL8,FOS,JUN,KAT2B,MAP2K2,RHOD,RHOF,SERPINE1,SP1
Angiopoietin Signaling	2.19	0.0921	#NUM!	AKT1,AKT2,FOXO1,NOS3,PAK4,STAT5A,TNIP1
Role of JAK family kinases in IL-6-type Cytokine Signaling	2.19	0.0921	#NUM!	CCND1,FOS,JUNB,MYC,SOCS3,STAT5A,VEGFA
Neurotrophin/TRK Signaling	2.19	0.0921	#NUM!	AKT1,CREBBP,FOS,JUN,MAP2K2,NTRK1,RPS6KA1
Mitochondrial Dysfunction	2.18	0.0556	#NUM!	BCL2,CACNA1A,CACNA1I,CAMK2B,CAPN2,CREBBP,ITPR1,MDM2,NDUFB7,NDUFS6,NFE2L2,NRF1,PPARG,PRKAG2,PRKAR1B,RAPGEF3,TOMM40,TP53
Xenobiotic Metabolism General Signaling Pathway	2.18	0.073	#NUM!	AKT1,AKT2,CREBBP,MAP2K2,MAP3K11,NFE2L2,NQO1,PRKCE,PRKCZ,RXRA
Ion channel transport	2.16	0.0659	#NUM!	ANO7,ATP11A,ATP2B1,ATP2B2,ATP2B4,CAMK2B,NEDD4L,RYR1,TSC22D3,TTYH3,WNK1,WNK2
Carnitine shuttle	2.16	0.214	#NUM!	PPARD,PRKAG2,RXRA
Sphingosine-1-phosphate Signaling	2.16	0.0769	#NUM!	ADCY3,AKT1,AKT2,PDGFA,PDGFRB,PLCG2,PLCH2,RHOD,RHOF
GADD45 Signaling	2.15	0.102	#NUM!	CCND1,CDKN1A,GADD45G,MYC,SMAD3,TP53
Tuberculosis Active Signaling Pathway	2.15	0.0611	#NUM!	AKT1,AKT2,BCL2,C3,FOS,FOXO1,IL1RAP,ITGB2,JUN,MYC,PPARG,PRKCZ,SP1,TP53
IL-13 Signaling Pathway	2.15	0.0825	#NUM!	AKT1,AKT2,CTNNB1,JUN,PDGFA,SOCS3,SRC,TP53
IL-1 Signaling	2.15	0.0825	#NUM!	ADCY3,FOS,GNAO1,GNAZ,IL1RAP,JUN,PRKAG2,PRKAR1B
Acute Phase Response Signaling	2.15	0.0656	#NUM!	AKT1,AKT2,APOA1,C3,CEBPB,FOS,IL1RAP,JUN,MAP2K2,SERPINE1,SOCS3,TCF3
Myogenesis	2.14	0.148	#NUM!	CTNNA1,CTNNB1,SPAG9,TCF3
Fc Epsilon RI Signaling	2.13	0.0763	#NUM!	AKT1,AKT2,MAP2K2,PLA2G6,PLCG2,PRKCE,PRKCZ,SYNJ2,VAV2
Cachexia Signaling Pathway	2.12	0.0537	#NUM!	ADCY3,AKT1,AKT2,BCL2,CAPN2,CEBPB,CXCL8,FOXO1,IGF1R,IL1RAP,PPARG,PRKAG2,PRKAR1B,PRKCE,PRKCZ,RYR1,SMAD3,SOCS3,STAT5A
Signaling by MET	2.1	0.0886	#NUM!	COL27A1,ITGA2,ITGB1,LAMA5,LAMC3,SRC,TNS3
ER-Mitochondrial Communication Signaling Pathway	2.1	0.0886	#NUM!	AKT1,AKT2,OSBPL5,TOMM40,TP53,VAPB,VPS13D
NFE2L2 regulating ER-stress associated genes	2.1	0.4	#NUM!	CREBBP,NFE2L2
cAMP-mediated signaling	2.09	0.0601	#NUM!	ADCY3,ADORA1,CAMK2B,CREBBP,GNAO1,GRM4,MAP2K2,PDE2A,PRKAR1B,RAP1GAP,RAPGEF3,RGS12,RPS6KA1,SRC
Mitochondrial Division Signaling Pathway	2.08	0.0671	#NUM!	CACNA1A,CACNA1I,CAMK2B,CCDC51,ITPR1,NOS3,PPP2R1A,PRKAG2,PRKAR1B,TP53,VEGFA
Formation of definitive endoderm	2.07	0.2	#NUM!	CDH1,CTNNB1,SMAD3
Breast Cancer Regulation by Stathmin1	2.07	0.0475	#NUM!	ADGRB1,ADGRD1,ADGRF3,ADGRG1,ADORA1,ARHGEF1,ARHGEF16,ARHGEF17,ARHGEF19,BMP6,CAMK2B,CCND1,CDKN1B,CREBBP,E2F1,EGF,GRM4,JUN,MAP2K2,PPP2R1A,PRKAG2,PRKAR1B,PRKCE,PRKCZ,TGFA,TP53,VEGFA
BER (Base Excision Repair) Pathway	2.07	0.114	#NUM!	E2F1,MAP2K2,POLE,SP1,TP53
3-phosphoinositide Biosynthesis	2.06	0.0616	#NUM!	ITPK1,PI4KA,PIP5K1C,PIP5KL1,PPFIA3,PPP2R1A,PTPRC,PTPRF,PTPRG,PTPRU,SOCS3,SYNJ2,TNS3
Transcriptional regulation by RUNX1	2.06	0.0638	#NUM!	ARID1B,CBX8,CREBBP,MYB,RUNX1,RUNX2,SMARCA2,SMARCD2,SMARCD3,SOCS3,TCF3,TP73
Transcriptional and post-translational regulation of MITF-M expression and activity	2.05	0.0968	#NUM!	CDH1,CREBBP,CTNNB1,EDN3,RPS6KA1,TFEB
IL-2 Signaling	2.05	0.0968	#NUM!	AKT1,AKT2,FOS,JUN,MAP2K2,STAT5A
FLT3 Signaling in Hematopoietic Progenitor Cells	2.05	0.0864	#NUM!	AKT1,AKT2,CREBBP,MAP2K2,RPS6KA1,RPS6KA2,STAT5A
Cellular response to heat stress	2.05	0.0792	#NUM!	CAMK2B,CREBBP,DNAJB6,HSPB1,NUP107,NUP210,NUP37,RPTOR
Gαq Signaling	2.02	0.0659	#NUM!	AKT1,AKT2,GNAO1,GNAZ,ITPR1,MAP2K2,PLCG2,PRKCE,PRKCZ,RHOD,RHOF
Cardiac β-adrenergic Signaling	2.02	0.0659	#NUM!	ADCY3,CACNA1A,GNAO1,GNAZ,PDE2A,PPP2R1A,PRKAG2,PRKAR1B,SLC8A1,SLC8A2,SLC8A3
Apoptosis Signaling	2.02	0.0784	#NUM!	BCL2,CAPN2,LMNA,MAP2K2,PLCG2,PRKCE,RPS6KA1,TP53
RHOA Signaling	2	0.0726	#NUM!	ACTB,ARHGEF1,BAIAP2,CDC42EP4,IGF1R,PI4KA,PIP5K1C,PIP5KL1,PLEKHG5
NAFLD Signaling Pathway	2	0.0605	#NUM!	AKT1,AKT2,CXCL8,FOS,FOXO1,JUN,LPCAT1,NFE2L2,PPP2R1A,PRKAG2,PRKCE,RPTOR,SOCS3
Mouse Embryonic Stem Cell Pluripotency	2	0.0777	#NUM!	AKT1,AKT2,CREBBP,CTNNB1,MAP2K2,MYC,TCF3,TP53
Endocannabinoid Neuronal Synapse Pathway	2	0.0685	#NUM!	ADCY3,CACNA1A,CACNA1I,GNAO1,GRIN2D,ITPR1,PLCG2,PLCH2,PRKAG2,PRKAR1B
Role of IL-17F in Allergic Inflammatory Airway Diseases	1.99	0.109	#NUM!	CREBBP,CXCL8,MAP2K2,RPS6KA1,RPS6KA2
Regulation of the Epithelial Mesenchymal Transition in Development Pathway	1.96	0.0833	#NUM!	AXIN2,BCL9,CDH1,CTNNB1,NOTCH1,TCF3,WNT7A
PTEN Regulation	1.96	0.0676	#NUM!	AKT1,AKT2,CBX8,HDAC5,JUN,MTA3,PPARG,RPTOR,TNRC6A,TP53
TP53 Regulates Metabolic Genes	1.94	0.0824	#NUM!	AKT1,AKT2,PRKAG2,RPTOR,TNRC6A,TP53,YWHAQ
Glutamate binding, activation of AMPA receptors and synaptic plasticity	1.93	0.129	#NUM!	AP2A2,CAMK2B,EPB41L1,MDM2
RHO GTPases activate IQGAPs	1.93	0.129	#NUM!	ACTB,CDH1,CTNNA1,CTNNB1
Metabolism of nitric oxide: NOS3 activation and regulation	1.92	0.176	#NUM!	AKT1,CAV1,NOS3
1D-myo-inositol Hexakisphosphate Biosynthesis II (Mammalian)	1.92	0.176	#NUM!	ITPK1,ITPKB,SYNJ2
Glucose metabolism	1.91	0.0814	#NUM!	HK1,NUP107,NUP210,NUP37,PFKL,PFKP,PPP2R1A
Remodeling of Epithelial Adherens Junctions	1.89	0.0896	#NUM!	ACTB,CDH1,CTNNA1,CTNNB1,DNM1,SRC
Turbulent (oscillatory, disturbed) flow shear stress activates signaling by PIEZO1 and integrins in endothelial cells	1.88	0.125	#NUM!	CAPN2,ITGB1,PIEZO1,PPP2R1A
Integration of energy metabolism	1.88	0.0741	#NUM!	ADCY3,CACNA1A,ITPR1,PPP2R1A,PRKAG2,PRKAR1B,RAPGEF3,STX1A
Role of WNT/GSK-3β Signaling in the Pathogenesis of Influenza	1.86	0.0882	#NUM!	CSNK1D,CTNNB1,NCOA1,NCOA3,TCF3,WNT7A
Epigenetic regulation of gene expression by MLL3 and MLL4 complexes	1.85	0.0687	#NUM!	AGPAT2,ANGPTL4,CREBBP,NCOA1,NCOA3,NCOR2,PPARG,PPARGC1B,RXRA
Gastrin-CREB signalling pathway via PKC and MAPK	1.85	0.167	#NUM!	EGFR,RPS6KA1,RPS6KA2
Hematoma Resolution Signaling Pathway	1.84	0.056	#NUM!	C3,CXCL8,FOS,GRIN2D,JUN,LTF,NDUFB7,NDUFS6,NFE2L2,NQO1,PPARG,PRKAG2,SOCS3,SRC
Dopamine Receptor Signaling	1.83	0.087	#NUM!	ADCY3,NCS1,PPP2R1A,PRKAG2,PRKAR1B,SMOX
D-myo-inositol-5-phosphate Metabolism	1.83	0.0594	#NUM!	ITPK1,PLCG2,PLCH2,PPFIA3,PPP2R1A,PTPRC,PTPRF,PTPRG,PTPRU,SOCS3,SYNJ2,TNS3
TEC Kinase Signaling	1.82	0.053	#NUM!	ACTB,FOS,GNAO1,GNAZ,ITGA2,ITGB1,ITGB2,PAK4,PLCG2,PRKCE,PRKCZ,RHOD,RHOF,SRC,STAT5A,VAV2
FAT10 Cancer Signaling Pathway	1.8	0.098	#NUM!	AKT1,AKT2,CTNNB1,SMAD3,TP53
GM-CSF Signaling	1.8	0.0857	#NUM!	AKT1,AKT2,CAMK2B,CCND1,MAP2K2,RUNX1
Regulation of eIF4 and p70S6K Signaling	1.78	0.0585	#NUM!	AKT1,AKT2,EIF3M,ITGA2,ITGB1,ITGB2,MAP2K2,MRPS28,PPP2R1A,PRKCZ,RPS21,RPS3A
Receptor-type tyrosine-protein phosphatases	1.78	0.158	#NUM!	IL1RAP,PPFIA3,PTPRF
Regulation of TP53 Activity through Methylation	1.78	0.158	#NUM!	EHMT1,MDM2,TP53
GABAergic Receptor Signaling Pathway (Enhanced)	1.78	0.0667	#NUM!	ADCY3,CACNA1A,CACNA1I,GNAO1,GRIN2D,ITPR1,NRXN2,PRKAG2,PRKAR1B
Processing of Capped Intron-Containing Pre-mRNA	1.78	0.0536	#NUM!	CWC15,DDX42,HNRNPL,LSM7,NUP107,NUP210,NUP37,PCBP1,PPIH,PPIL2,PRPF40A,SAP18,SNRNP200,SNRPF,WTAP
MSP-RON Signaling in Macrophages Pathway	1.77	0.0708	#NUM!	CREBBP,F12,FOS,ITGB2,JUN,PRKCZ,SBNO2,SOCS3
Apoptotic execution phase	1.77	0.0962	#NUM!	CDH1,CTNNB1,GSN,LMNA,PLEC
T Cell Receptor Signaling	1.77	0.0523	#NUM!	AKT1,AKT2,CD86,CDKN1B,CTNNB1,FOS,ITGA2,ITGB1,ITGB2,JUN,MAP2K2,PLCG2,PTPRC,RPTOR,TCF3,VAV2
Signaling by EGFR	1.74	0.0943	#NUM!	EGF,EGFR,PXN,SRC,TGFA
SUMOylation of transcription factors	1.72	0.15	#NUM!	MDM2,SP3,TP53
NFE2L2 regulating anti-oxidant/detoxification enzymes	1.72	0.15	#NUM!	CREBBP,NFE2L2,NQO1
RHO GTPases Activate Formins	1.7	0.0647	#NUM!	ACTB,ITGB1,MAD1L1,NUP107,NUP37,PPP2R1A,RHOD,SRC,TAOK1
GPCR-Mediated Integration of Enteroendocrine Signaling Exemplified by an L Cell	1.7	0.0811	#NUM!	ADCY3,ITPR1,PLCG2,PLCH2,PRKAG2,PRKAR1B
ISGylation Signaling Pathway	1.69	0.0737	#NUM!	CCND1,CREBBP,ITGA2,ITGB1,ITGB2,TP53,UBE2L3
PAK Signaling	1.69	0.0684	#NUM!	ITGA2,ITGB1,ITGB2,MAP2K2,PAK4,PDGFA,PDGFRB,PXN
NFE2L2 regulates pentose phosphate pathway genes	1.68	0.25	#NUM!	CREBBP,NFE2L2
Cellular Effects of Sildenafil (Viagra)	1.67	0.0435	#NUM!	ACTB,ADCY3,ADGRB1,ADGRD1,ADGRF3,ADGRG1,ADORA1,AKT1,AKT2,BCL2,CACNA1A,CAPN2,CREBBP,GRM4,JUN,KCNH2,KCNN3,KCNQ2,MYO18A,NOS3,PPARG,PPP2R1A,PRKAG2,PRKAR1B,PRKCE,SLC9A1,SMAD3,VEGFA
Plasma lipoprotein assembly, remodeling, and clearance	1.67	0.08	#NUM!	ANGPTL4,AP2A2,APOA1,LDLRAP1,PCSK6,SCARB1
GDNF Family Ligand-Receptor Interactions	1.67	0.08	#NUM!	FOS,ITPR1,JUN,MAP2K2,PLCG2,RET
Signaling by NOTCH4	1.65	0.0634	#NUM!	AKT1,CREBBP,KAT2B,NOTCH1,NOTCH2,PI4KA,SMAD3,STK32C,TACC3
MSP-RON Signaling Pathway	1.64	0.0893	#NUM!	ACTB,F12,ITGB2,PRKCZ,RPS6KA2
FLT3 Signaling	1.63	0.105	#NUM!	AKT1,AKT2,CDKN1B,STAT5A
Cell Cycle Regulation by BTG Family Proteins	1.63	0.105	#NUM!	BTG2,CCND1,E2F1,PPP2R1A
EIF2 Signaling	1.63	0.0539	#NUM!	ACTB,AKT1,AKT2,BCL2,CCND1,EIF3M,IGF1R,MAP2K2,MRPS28,MYC,RPS21,RPS3A,VEGFA
Phosphorylated BMAL1:CLOCK (ARNTL:CLOCK) activates expression of core clock genes	1.61	0.136	#NUM!	CREBBP,CRTC1,TFEB
Natural Killer Cell Signaling	1.6	0.057	#NUM!	AKT1,AKT2,COL18A1,ITGB1,MAP2K2,MAP3K11,MICB,PAK4,PLCG2,PXN,VAV2
NF-κB Activation by Viruses	1.59	0.0769	#NUM!	AKT1,AKT2,ITGA2,ITGB1,PRKCE,PRKCZ
Ferroptosis Signaling Pathway	1.59	0.0656	#NUM!	ANGPTL4,CDKN1A,HSPB1,MAP2K2,NFE2L2,PRKAG2,SP1,TP53
SUMOylation of ubiquitinylation proteins	1.59	0.103	#NUM!	MDM2,NUP107,NUP210,NUP37
Signaling by ERBB4	1.59	0.0862	#NUM!	EGF,EGFR,SPARC,SRC,STAT5A
S Phase	1.56	0.0693	#NUM!	AKT1,AKT2,CCND1,CDKN1A,CDKN1B,E2F1,MYC
Semaphorin Signaling in Neurons	1.56	0.0847	#NUM!	ITGB1,PAK4,PLXNA2,RHOD,RHOF
Mitophagy	1.55	0.1	#NUM!	SRC,TOMM40,UBE2L3,UBE2V1
Necroptosis Signaling Pathway	1.55	0.0608	#NUM!	CAMK2B,CAPN2,MDM2,PLA2G6,SLC25A10,TICAM1,TNIP1,TOMM40,TP53
Factors involved in megakaryocyte development and platelet production	1.54	0.0686	#NUM!	ACTB,CAPZB,EHD1,ITPK1,MYB,PRKAR1B,TP53
Chemokine Signaling	1.52	0.0741	#NUM!	CAMK2B,FOS,JUN,MAP2K2,PLCG2,SRC
WNK Renal Signaling Pathway	1.52	0.068	#NUM!	AKT1,AKT2,MDM2,PRKCE,PRKCZ,SLC12A7,WNK1
GPER1 signaling	1.52	0.068	#NUM!	ADCY3,GNAZ,ITGB1,PI4KA,PRKAR1B,SRC,STK32C
RNA Polymerase III Transcription	1.52	0.0976	#NUM!	NFIA,NFIB,NFIC,NFIX
Mechanisms of Viral Exit from Host Cells	1.52	0.0976	#NUM!	ACTB,CHMP4B,PRKCE,PRKCZ
Bupropion Degradation	1.51	0.125	#NUM!	CYP1A1,CYP1B1,POR
Phase I - Functionalization of compounds	1.5	0.0673	#NUM!	AHRR,CYP1A1,CYP1B1,NCOA1,POR,RXRA,SMOX
Zygotic genome activation (ZGA)	1.49	0.2	#NUM!	CREBBP,TP53
Pathogen Induced Cytokine Storm Signaling Pathway	1.48	0.0482	#NUM!	C3,CDH1,COL16A1,COL18A1,COL26A1,COL27A1,CXCL8,FOS,IL1RAP,JUN,MYC,RYR1,SOCS3,STAT5A,TICAM1,VEGFA
Transport of inorganic cations/anions and amino acids/oligopeptides	1.46	0.066	#NUM!	SLC12A7,SLC25A10,SLC6A6,SLC8A1,SLC8A2,SLC8A3,SLC9A1
Paxillin Signaling	1.46	0.066	#NUM!	ACTB,ITGA2,ITGB1,ITGB2,PAK4,PXN,SRC
PEDF Signaling	1.46	0.0714	#NUM!	AKT1,AKT2,ARHGAP22,BCL2,PPARG,TP53
TCF dependent signaling in response to WNT	1.44	0.0522	#NUM!	AKT1,AKT2,AXIN2,BCL9,CAV1,CREBBP,CTNNB1,LGR6,MYC,PPP2R1A,TERT,TLE3
Semaphorin interactions	1.42	0.0781	#NUM!	ITGB1,PIP5K1C,PLXNA2,PLXND1,PTPRC
Elastic fibre formation	1.42	0.0909	#NUM!	FBLN2,ITGB1,LTBP3,LTBP4
TP53 Regulates Transcription of Cell Death Genes	1.42	0.0909	#NUM!	CREBBP,PMAIP1,TP53,TP73
Collagen chain trimerization	1.42	0.0909	#NUM!	COL16A1,COL18A1,COL26A1,COL27A1
Retinoid metabolism and transport	1.42	0.0909	#NUM!	AGRN,APOA1,HSPG2,SDC3
MIF Regulation of Innate Immunity	1.42	0.0909	#NUM!	FOS,JUN,PLA2G6,TP53
Response to elevated platelet cytosolic Ca2+	1.42	0.0606	#NUM!	APOA1,EGF,LHFPL2,PDGFA,SERPINE1,SPARC,TMSB4X,VEGFA
CDP-diacylglycerol Biosynthesis I	1.42	0.115	#NUM!	AGPAT2,AGPAT3,LPCAT1
Signaling by Leptin	1.41	0.182	#NUM!	SOCS3,STAT5A
SUMOylation of transcription cofactors	1.39	0.0889	#NUM!	CBX8,CREBBP,NCOA1,NCOR2
CCR3 Signaling in Eosinophils	1.39	0.0597	#NUM!	GNAO1,GNAZ,ITPR1,MAP2K2,PAK4,PLA2G6,PRKCE,PRKCZ
Iron homeostasis signaling pathway	1.39	0.0597	#NUM!	BMP6,EGF,EGFR,PCBP1,PDGFA,PDGFRB,SMAD3,STAT5A
ERBB4 Signaling	1.38	0.0758	#NUM!	AKT1,MAP2K2,PLCG2,PRKCE,PRKCZ
Pyridoxal 5'-phosphate Salvage Pathway	1.38	0.0758	#NUM!	AKT2,CSNK1D,MAP2K2,PDXK,PRKCE
Effects of PIP2 hydrolysis	1.38	0.111	#NUM!	DGKZ,ITPR1,PRKCE
Syndecan interactions	1.38	0.111	#NUM!	ITGA2,ITGB1,SDC3
Integrin signaling	1.38	0.111	#NUM!	AKT1,RAPGEF3,SRC
Cell Cycle Checkpoints	1.37	0.0484	#NUM!	ANAPC15,BLM,CDKN1A,CDKN1B,MAD1L1,MDM2,NUP107,NUP37,PCBP4,PPP2R1A,TAOK1,TP53,YWHAQ,ZNF385A
nNOS Signaling in Skeletal Muscle Cells	1.36	0.087	#NUM!	CACNA1A,CACNA1I,ITPR1,RYR1
IL-23 Signaling Pathway	1.36	0.087	#NUM!	AKT1,AKT2,RUNX1,SOCS3
D-myo-inositol (1,4,5,6)-Tetrakisphosphate Biosynthesis	1.34	0.0535	#NUM!	ITPK1,PPFIA3,PPP2R1A,PTPRC,PTPRF,PTPRG,PTPRU,SOCS3,SYNJ2,TNS3
D-myo-inositol (3,4,5,6)-tetrakisphosphate Biosynthesis	1.34	0.0535	#NUM!	ITPK1,PPFIA3,PPP2R1A,PTPRC,PTPRF,PTPRG,PTPRU,SOCS3,SYNJ2,TNS3
MTOR signalling	1.34	0.107	#NUM!	AKT1,AKT2,RPTOR
Phosphatidylglycerol Biosynthesis II (Non-plastidic)	1.34	0.107	#NUM!	AGPAT2,AGPAT3,LPCAT1
Unfolded protein response	1.33	0.0667	#NUM!	BCL2,CEBPB,DNAJB12,DNAJB6,NFE2L2,PPARG
Gap junction trafficking and regulation	1.33	0.0851	#NUM!	ACTB,CLTCL1,DNM1,SRC
iNOS Signaling	1.33	0.0851	#NUM!	CREBBP,FOS,HMGA1,JUN
nNOS Signaling in Neurons	1.33	0.0851	#NUM!	CAPN2,GRIN2D,PRKCE,PRKCZ
NF-κB Signaling	1.33	0.0478	#NUM!	AKT1,AKT2,CREBBP,EGF,EGFR,FGFR3,IGF1R,NTRK1,PDGFRB,PLCG2,PRKCZ,TGFA,TNIP1,UBE2V1
Parkinson's Signaling Pathway	1.32	0.0476	#NUM!	ACTB,ALDH3B1,CACNA1A,CACNA1I,CAMK2B,CXCL8,GRIN2D,ITPR1,NDUFB7,NDUFS6,NFE2L2,NOS3,NQO1,SMOX
Degradation of beta-catenin by the destruction complex	1.31	0.0659	#NUM!	AXIN2,CTNNB1,MYC,PPP2R1A,TCF3,TLE3
Actin Nucleation by ARP-WASP Complex	1.31	0.0659	#NUM!	BAIAP2,ITGA2,ITGB1,ITGB2,RHOD,RHOF
Neurovascular Coupling Signaling Pathway	1.31	0.0512	#NUM!	ADORA1,CACNA1A,CACNA1I,GRIN2D,ITPR1,KCNN3,NOS3,PLA2G6,PRKAG2,PRKAR1B,RYR1
Basal Cell Carcinoma Signaling	1.31	0.0725	#NUM!	BMP6,CTNNB1,TCF3,TP53,WNT7A
SUMOylation of RNA binding proteins	1.3	0.0833	#NUM!	CBX8,NUP107,NUP210,NUP37
NR1H2 and NR1H3-mediated signaling	1.3	0.0833	#NUM!	NCOA1,NCOR2,RXRA,TNRC6A
Inositol phosphate metabolism	1.3	0.0833	#NUM!	ITPK1,ITPKB,PLCG2,PLCH2
Role of p14/p19ARF in Tumor Suppression	1.3	0.103	#NUM!	E2F1,MDM2,TP53
CTLA4 Signaling in Cytotoxic T Lymphocytes	1.29	0.0471	#NUM!	AKT1,AKT2,AP2A2,CD86,CLTCL1,FOS,ITGA2,ITGB1,ITGB2,JUN,PLCG2,PPP2R1A,SRC,VAV2
Neuroinflammation Signaling Pathway	1.29	0.0471	#NUM!	AKT1,AKT2,BCL2,CD86,CREBBP,CTNNB1,CXCL8,FOS,GRIN2D,JUN,NFE2L2,PLA2G6,PLCG2,TICAM1
MAPK6/MAPK4 signaling	1.28	0.0645	#NUM!	FOXO1,HSPB1,JUN,MYC,NCOA3,TNRC6A
Translocation of SLC2A4 (GLUT4) to the plasma membrane	1.26	0.0704	#NUM!	ACTB,AKT1,AKT2,PRKAG2,YWHAQ
Signaling by ALK	1.26	0.1	#NUM!	DNMT1,MYC,SRC
Regulation of TP53 Activity through Acetylation	1.26	0.1	#NUM!	AKT1,AKT2,TP53
Tryptophan Degradation X (Mammalian, via Tryptamine)	1.26	0.1	#NUM!	ALDH3B1,KCNAB2,SMOX
LPS/IL-1 Mediated Inhibition of RXR Function	1.25	0.05	#NUM!	ALDH3B1,IL1RAP,JUN,NCOA1,NDST1,PPARGC1B,RARA,RXRA,SCARB1,SMOX,SULT2B1
Thyroid Hormone Biosynthesis	1.24	0.5	#NUM!	CTSD
SUMOylation of chromatin organization proteins	1.24	0.0694	#NUM!	CBX8,HDAC4,NUP107,NUP210,NUP37
Systemic Lupus Erythematosus in T Cell Signaling Pathway	1.22	0.0452	#NUM!	AKT1,AKT2,CD86,CREBBP,DNMT1,FOS,ITPR1,JUN,MAP2K2,NOS3,PPP2R1A,RHOD,RHOF,RPTOR,SP1
YAP1- and WWTR1 (TAZ)-stimulated gene expression	1.22	0.143	#NUM!	KAT2B,RUNX2
Formation of axial mesoderm	1.22	0.143	#NUM!	CTNNB1,SMAD3
The CRY:PER:kinase complex represses transactivation by the BMAL:CLOCK (ARNTL:CLOCK) complex	1.22	0.143	#NUM!	CREBBP,CSNK1D
Role of NANOG in Mammalian Embryonic Stem Cell Pluripotency	1.21	0.0579	#NUM!	AKT1,AKT2,BMP6,CTNNB1,MAP2K2,TP53,WNT7A
3-phosphoinositide Degradation	1.2	0.0505	#NUM!	ITPK1,PPFIA3,PPP2R1A,PTPRC,PTPRF,PTPRG,PTPRU,SOCS3,SYNJ2,TNS3
Oxidative Stress Induced Senescence	1.19	0.0574	#NUM!	CBX8,E2F1,FOS,JUN,MDM2,TNRC6A,TP53
Toll-like Receptor Cascades	1.19	0.0938	#NUM!	DNM1,ITGB2,PLCG2
Phagosome Formation	1.18	0.0396	#NUM!	ADGRB1,ADGRD1,ADGRF3,ADGRG1,ADORA1,AKT1,AKT2,C3,GRM4,ITGA2,ITGB1,ITGB2,ITPR1,MAP2K2,MYO18A,PAK4,PI4KA,PIP5K1C,PIP5KL1,PLA2G6,PLCG2,PRKCE,PRKCZ,RAPGEF3,SRC,VAV2
Deubiquitination	1.17	0.0461	#NUM!	ACTB,AR,ASXL1,AXIN2,KAT2B,MBD6,MDM2,MYC,SMAD3,SMAD7,TNIP1,TP53,USP37
HIPPO signaling	1.16	0.0658	#NUM!	CSNK1D,DLG5,PPP2R1A,SMAD3,YWHAQ
Phospholipase C Signaling	1.15	0.0406	#NUM!	ADCY3,ARHGEF1,ARHGEF16,ARHGEF17,ARHGEF19,CREBBP,HDAC4,HDAC5,ITGA2,ITGB1,ITGB2,ITPR1,MAP2K2,PLA2G6,PLCG2,PRKCE,PRKCZ,RALGDS,RAPGEF3,RHOD,RHOF,SRC
Metabolism of non-coding RNA	1.15	0.0741	#NUM!	NUP107,NUP210,NUP37,SNRPF
IL-27 Signaling Pathway	1.15	0.056	#NUM!	AKT1,AKT2,GADD45G,IL1RAP,RUNX1,SMAD3,SOCS3
CD27 Signaling in Lymphocytes	1.13	0.0727	#NUM!	FOS,JUN,MAP2K2,MAP3K11
SUMOylation of DNA damage response and repair proteins	1.12	0.0641	#NUM!	BLM,CBX8,NUP107,NUP210,NUP37
Transcriptional regulation of pluripotent stem cells	1.11	0.125	#NUM!	FOXP1,PBX1
Rap1 signalling	1.11	0.125	#NUM!	RAP1GAP,RAPGEF3
Platelet Adhesion to exposed collagen	1.11	0.125	#NUM!	ITGA2,ITGB1
FOXO-mediated transcription of cell death genes	1.11	0.125	#NUM!	CREBBP,FOXO1
Beta-catenin independent WNT signaling	1.11	0.0485	#NUM!	AP2A2,AXIN2,CTNNB1,GNAO1,ITPR1,MYC,PI4KA,ROR2,STK32C,TNRC6A
Glycerophospholipid biosynthesis	1.11	0.0547	#NUM!	AGPAT2,AGPAT3,LPCAT1,OSBPL5,PITPNM2,PITPNM3,PLA2G6
CNTF Signaling	1.1	0.0714	#NUM!	AKT1,MAP2K2,RPS6KA1,RPS6KA2
IL-17A Signaling in Fibroblasts	1.1	0.0633	#NUM!	BCL2,CEBPB,ELAVL1,FOS,JUN
GPVI-mediated activation cascade	1.1	0.0857	#NUM!	PLCG2,PRKCZ,VAV2
SUMOylation of SUMOylation proteins	1.1	0.0857	#NUM!	NUP107,NUP210,NUP37
Acetone Degradation I (to Methylglyoxal)	1.1	0.0857	#NUM!	CYP1A1,CYP1B1,POR
Multiple Sclerosis Signaling Pathway	1.09	0.0481	#NUM!	C3,CAPN2,CXCL8,GRIN2D,NCOA3,PPARD,PPARG,SLC8A1,SLC8A2,SLC8A3
PI3K Signaling in B Lymphocytes	1.09	0.0447	#NUM!	AKT1,AKT2,C3,CAMK2B,FOS,ITPR1,JUN,MAP2K2,PLCG2,PLCH2,PRKCZ,PTPRC,VAV2
Role of PKR in Interferon Induction and Antiviral Response	1.08	0.0538	#NUM!	E2F1,FOS,JUN,PDGFA,PDGFRB,SP1,TP53
Cargo recognition for clathrin-mediated endocytosis	1.07	0.0571	#NUM!	AP2A2,CLTCL1,EGF,EGFR,LDLRAP1,TGFA
NFE2L2 regulating TCA cycle genes	1.07	0.333	#NUM!	NFE2L2
1,25-dihydroxyvitamin D3 Biosynthesis	1.07	0.333	#NUM!	POR
Uridine-5'-phosphate Biosynthesis	1.07	0.333	#NUM!	CAD
1D-myo-inositol Hexakisphosphate Biosynthesis V (from Ins(1,3,4)P3)	1.07	0.333	#NUM!	ITPK1
SUMOylation of DNA methylation proteins	1.07	0.118	#NUM!	CBX8,DNMT1
Germ layer formation at gastrulation	1.07	0.118	#NUM!	CTNNB1,SMAD3
Specification of the neural plate border	1.07	0.118	#NUM!	CTNNB1,MYB
D-myo-inositol (1,3,4)-trisphosphate Biosynthesis	1.07	0.118	#NUM!	ITPKB,SYNJ2
Role of MAPK Signaling in the Pathogenesis of Influenza	1.07	0.0617	#NUM!	AKT1,AKT2,BCL2,MAP2K2,PLA2G6
Chaperone Mediated Autophagy Signaling Pathway	1.06	0.0427	#NUM!	AKT1,CCND1,CREBBP,IGF1R,KAT2B,MAPKAP1,MDM2,MYC,NCOR2,NFE2L2,NOS3,PRKAG2,PRR5,RARA,TP53
Signaling by PDGF	1.06	0.069	#NUM!	PDGFA,PDGFRB,SRC,STAT5A
Vitamin K Signaling Pathway	1.06	0.069	#NUM!	BCL2,PRKAG2,PRKAR1B,RXRA
Role of CHK Proteins in Cell Cycle Checkpoint Control	1.06	0.069	#NUM!	CDKN1A,E2F1,PPP2R1A,TP53
Microautophagy Signaling Pathway	1.05	0.0506	#NUM!	CHMP4B,COL16A1,COL18A1,COL26A1,COL27A1,PRKAG2,TFEB,TP53
Th2 Pathway	1.05	0.053	#NUM!	CD86,ITGB2,JUN,NOTCH1,NOTCH2,SOCS3,STAT5A
FGF Signaling	1.05	0.061	#NUM!	AKT1,AKT2,CREBBP,FGFR3,ITPR1
Superpathway of Melatonin Degradation	1.04	0.0678	#NUM!	CYP1A1,CYP1B1,POR,SMOX
PCP (Planar Cell Polarity) Pathway	1.04	0.0678	#NUM!	JUN,JUNB,ROR2,WNT7A
Systemic Lupus Erythematosus in B Cell Signaling Pathway	1.04	0.0413	#NUM!	AKT1,AKT2,BCL2,CCND1,CTNNB1,CXCL8,FOS,FOXO1,JUN,MAP2K2,MYC,PLCG2,PRKCE,PRKCZ,SRC,SYNJ2,TICAM1
BAG2 Signaling Pathway	1.03	0.0602	#NUM!	CDKN1A,MDM2,MYC,SP1,TP53
Formation of the nephric duct	1.03	0.111	#NUM!	CTNNB1,RET
Mitochondrial unfolded protein response (UPRmt)	1.03	0.111	#NUM!	AKT1,NRF1
Putrescine Degradation III	1.03	0.111	#NUM!	ALDH3B1,SMOX
SPINK1 General Cancer Pathway	1	0.0656	#NUM!	AKT1,AKT2,EGFR,MAP2K2
LPS-stimulated MAPK Signaling	1	0.0588	#NUM!	FOS,JUN,MAP2K2,PRKCE,PRKCZ
Neutrophil degranulation	0.997	0.0398	#NUM!	AGPAT2,ALDH3B1,AP2A2,ATP11A,C3,CD68,CEACAM3,CTSD,GSN,ITGB2,JUP,KCNAB2,LPCAT1,LTF,NFASC,PDXK,PFKL,PTPRC,RHOF
Gustation Pathway	0.994	0.0474	#NUM!	ADCY3,CACNA1A,CACNA1I,ITPR1,KCNH2,KCNN3,KCNQ2,PRKAG2,PRKAR1B
Signaling by FGFR3	0.989	0.0769	#NUM!	FGFR3,PPP2R1A,SRC
NGF-stimulated transcription	0.989	0.0769	#NUM!	FOS,FOSL1,JUNB
Estrogen Biosynthesis	0.989	0.0769	#NUM!	CYP1A1,CYP1B1,POR
Pregnenolone Biosynthesis	0.985	0.105	#NUM!	CYP1B1,MICAL3
Apelin Liver Signaling Pathway	0.985	0.105	#NUM!	EDN3,PDGFRB
Fcgamma receptor (FCGR) dependent phagocytosis	0.971	0.0485	#NUM!	ACTB,BAIAP2,ITPR1,PLA2G6,PLCG2,PRKCE,SRC,VAV2
Tuberculosis Latent Signaling Pathway	0.967	0.0575	#NUM!	ADCY3,CDH1,PRKAG2,PRKAR1B,VEGFA
RET signaling	0.964	0.075	#NUM!	RAP1GAP,RET,SRC
Regulation of endogenous retroelements	0.962	0.0504	#NUM!	ACTB,ARID1B,EHMT1,MTA3,SMARCA2,SMARCD2,SMARCD3
Amyotrophic Lateral Sclerosis Signaling	0.959	0.0531	#NUM!	BCL2,CACNA1A,CAPN2,GRIN2D,TP53,VEGFA
NGF processing	0.955	0.25	#NUM!	PCSK6
Spermine and Spermidine Degradation I	0.955	0.25	#NUM!	SMOX
Coenzyme A Biosynthesis	0.955	0.25	#NUM!	DCAKD
Melatonin Degradation II	0.955	0.25	#NUM!	SMOX
CCR5 Signaling in Macrophages	0.952	0.045	#NUM!	CACNA1A,CACNA1I,FOS,GNAO1,GNAZ,ITPR1,JUN,PLCG2,PRKCE,PRKCZ
Histidine Degradation VI	0.948	0.1	#NUM!	CYP1B1,MICAL3
Collagen degradation	0.943	0.0625	#NUM!	COL16A1,COL18A1,COL26A1,CTSD
Signaling by Retinoic Acid	0.94	0.0732	#NUM!	PPARD,RARA,RXRA
Opioid Signalling	0.937	0.0562	#NUM!	ADCY3,CAMK2B,ITPR1,PPP2R1A,PRKAR1B
GAIT Translation Signaling Pathway	0.933	0.0446	#NUM!	APOA1,EIF3M,HNRNPL,MRPS28,RPS21,RPS3A,RPS6KA1,RPS6KC1,RPTOR,VEGFA
Formation of WDR5-containing histone-modifying complexes	0.917	0.0714	#NUM!	KAT2B,SETD1B,YEATS2
Cilia Biogenesis Signaling Pathway	0.914	0.0455	#NUM!	BMP6,EGF,EHD1,GNAO1,GNAZ,IGF1R,TGFA,VEGFA,YWHAQ
Signaling by NODAL	0.912	0.0952	#NUM!	PCSK6,SMAD3
Synaptic adhesion-like molecules	0.912	0.0952	#NUM!	GRIN2D,PTPRF
Formation of the ureteric bud	0.912	0.0952	#NUM!	ITGB1,RET
Signaling by SCF-KIT	0.894	0.0698	#NUM!	PTPRU,SRC,STAT5A
Vasopressin regulates renal water homeostasis via Aquaporins	0.894	0.0698	#NUM!	ADCY3,PRKAR1B,RAB11FIP2
Smooth Muscle Contraction	0.894	0.0698	#NUM!	CACNA1I,DYSF,PXN
Collagen biosynthesis and modifying enzymes	0.89	0.0597	#NUM!	COL16A1,COL18A1,COL26A1,COL27A1
Activation of anterior HOX genes in hindbrain during early embryogenesis	0.881	0.0504	#NUM!	CREBBP,JUN,NCOA3,PBX1,RARA,RXRA
Insertion of tail-anchored proteins into the endoplasmic reticulum membrane	0.879	0.0909	#NUM!	SEC61B,STX1A
Superpathway of D-myo-inositol (1,4,5)-trisphosphate Metabolism	0.879	0.0909	#NUM!	ITPKB,SYNJ2
Regulation of TP53 Activity through Phosphorylation	0.878	0.0538	#NUM!	BLM,MDM2,PRKAG2,TAF2,TP53
Netrin-1 signaling	0.872	0.0682	#NUM!	ABLIM2,SRC,TRIO
RHO GTPases Activate WASPs and WAVEs	0.872	0.0682	#NUM!	ACTB,BAIAP2,SRC
Ciprofloxacin ADME	0.865	0.2	#NUM!	ABCG2
Citrulline-Nitric Oxide Cycle	0.865	0.2	#NUM!	NOS3
dTMP De Novo Biosynthesis	0.865	0.2	#NUM!	TYMS
Growth hormone receptor signaling	0.847	0.087	#NUM!	SOCS3,STAT5A
TP53 Regulates Transcription of DNA Repair Genes	0.84	0.0571	#NUM!	ELL,FOS,JUN,TP53
SUMOylation of DNA replication proteins	0.831	0.0652	#NUM!	NUP107,NUP210,NUP37
CDC42 Signaling	0.822	0.0414	#NUM!	BAIAP2,FOS,ITGA2,ITGB1,ITGB2,JUN,MAP3K11,PAK4,PRKCZ,SRC,VAV2
Dopamine Degradation	0.817	0.0833	#NUM!	ALDH3B1,SMOX
Ubiquinol-10 Biosynthesis (Eukaryotic)	0.817	0.0833	#NUM!	CYP1B1,MICAL3
KEAP1-NFE2L2 pathway	0.817	0.0461	#NUM!	AKT1,AKT2,CDKN1A,CREBBP,NFE2L2,PI4KA,STK32C
Generic Transcription Pathway	0.798	0.0382	#NUM!	AR,CREBBP,ESRRA,HDAC4,HDAC5,KAT2B,MED15,NCOR2,NOTCH1,NOTCH2,NR2C1,PPARD,PPARG,RARA,RXRA,ZNF3
G alpha (z) signalling events	0.792	0.0625	#NUM!	ADCY3,GNAZ,PRKCE
Choline catabolism	0.792	0.167	#NUM!	SARDH
Wax and plasmalogen biosynthesis	0.792	0.167	#NUM!	AGPS
Trehalose Degradation II (Trehalase)	0.792	0.167	#NUM!	HK1
Acyl-CoA Hydrolysis	0.792	0.167	#NUM!	ACOT7
Interleukin-20 family signaling	0.789	0.08	#NUM!	SOCS3,STAT5A
Metabolism of cofactors	0.789	0.08	#NUM!	AKT1,NOS3
Signaling by Erythropoietin	0.789	0.08	#NUM!	PLCG2,STAT5A
Glycolysis I	0.789	0.08	#NUM!	PFKL,PFKP
Atherosclerosis Signaling	0.788	0.0472	#NUM!	APOA1,COL18A1,CXCL8,ITGB2,PDGFA,PLA2G6
Antiproliferative Role of Somatostatin Receptor 2	0.779	0.0541	#NUM!	CDKN1A,CDKN1B,MAP2K2,SRC
Nicotine Degradation III	0.773	0.0612	#NUM!	CYP1A1,CYP1B1,POR
Potassium Channels	0.773	0.0495	#NUM!	KCNAB2,KCNH2,KCNN3,KCNQ1,KCNQ2
B Cell Receptor Signaling	0.762	0.0389	#NUM!	AKT1,AKT2,CAMK2B,CREBBP,FOXO1,JUN,MAP2K2,MAP3K11,PLCG2,PTPRC,SYNJ2,TCF3,VAV2
IL-17 Signaling	0.758	0.0443	#NUM!	AKT1,AKT2,CEBPB,CXCL8,FOS,JUN,VEGFA
TNFR1 Signaling	0.755	0.06	#NUM!	FOS,JUN,PAK4
DNA Damage/Telomere Stress Induced Senescence	0.75	0.0526	#NUM!	CDKN1A,CDKN1B,HMGA1,TP53
Role of MAPK Signaling in Inhibiting the Pathogenesis of Influenza	0.75	0.0526	#NUM!	CXCL8,JUN,MAP2K2,PLA2G6
PD-1, PD-L1 cancer immunotherapy pathway	0.748	0.0485	#NUM!	AKT1,AKT2,CDKN1B,SMAD3,STAT5A
fMLP Signaling in Neutrophils	0.745	0.0458	#NUM!	GNAO1,GNAZ,ITPR1,MAP2K2,PRKCE,PRKCZ
ATF4 activates genes in response to endoplasmic reticulum stress	0.737	0.0741	#NUM!	CEBPB,CXCL8
Pyroptosis	0.737	0.0741	#NUM!	CHMP4B,TP53
SNARE Signaling Pathway	0.735	0.0455	#NUM!	ADCY3,CAMK2B,MYO18A,PRKAG2,PRKAR1B,STX1A
Aryl hydrocarbon receptor signalling	0.731	0.143	#NUM!	AHRR
TYSND1 cleaves peroxisomal proteins	0.731	0.143	#NUM!	AGPS
STAT5 Activation	0.731	0.143	#NUM!	STAT5A
Epithelial-Mesenchymal Transition (EMT) during gastrulation	0.731	0.143	#NUM!	CDH1
Thioredoxin Pathway	0.731	0.143	#NUM!	TXNRD2
Spliceosomal Cycle	0.721	0.0577	#NUM!	CWC15,DDX42,SNRNP200
T Cell Exhaustion Signaling Pathway	0.714	0.0391	#NUM!	AKT1,AKT2,CD86,FOS,FOXO1,FOXP1,JUN,PLCG2,PPP2R1A,SMAD3,VEGFA
p70S6K Signaling	0.701	0.0389	#NUM!	AKT1,AKT2,EGFR,MAP2K2,PLCG2,PLCH2,PPP2R1A,PRKCE,PRKCZ,SRC,YWHAQ
Membrane Repair Signaling Pathway	0.691	0.0463	#NUM!	CAPN2,CAV1,CHMP4B,DYSF,STX1A
Energy dependent regulation of mTOR by LKB1-AMPK	0.689	0.069	#NUM!	PRKAG2,RPTOR
Lymphotoxin β Receptor Signaling	0.688	0.0556	#NUM!	AKT1,AKT2,CREBBP
Melatonin Degradation I	0.688	0.0556	#NUM!	CYP1A1,CYP1B1,POR
Gene Silencing by RNA	0.685	0.0438	#NUM!	DGCR8,DICER1,NUP107,NUP210,NUP37,TNRC6A
Th1 and Th2 Activation Pathway	0.685	0.0422	#NUM!	CD86,ITGB2,JUN,NOTCH1,NOTCH2,SOCS3,STAT5A
Degradation of the extracellular matrix	0.683	0.0494	#NUM!	CAPN2,CDH1,HSPG2,LAMA5
Antioxidant Action of Vitamin C	0.681	0.0459	#NUM!	PLA2G6,PLCG2,PLCH2,STAT5A,TXNRD2
Histidine catabolism	0.679	0.125	#NUM!	FTCD
Histidine Degradation III	0.679	0.125	#NUM!	FTCD
Superoxide Radicals Degradation	0.679	0.125	#NUM!	NQO1
Mitotic Prophase	0.676	0.0435	#NUM!	LMNA,NEK6,NUP107,NUP210,NUP37,PPP2R1A
Nicotine Degradation II	0.672	0.0545	#NUM!	CYP1A1,CYP1B1,POR
FOXO-mediated transcription of oxidative stress, metabolic and neuronal genes	0.667	0.0667	#NUM!	FOXO1,SMAD3
Signaling by CSF3 (G-CSF)	0.667	0.0667	#NUM!	SOCS3,STAT5A
PI Metabolism	0.646	0.0476	#NUM!	PI4KA,PIP5K1C,PNPLA7,SYNJ2
Signaling by BMP	0.646	0.0645	#NUM!	SKI,SMAD7
Signaling by CSF1 (M-CSF) in myeloid cells	0.646	0.0645	#NUM!	PLCG2,SRC
MyD88 dependent cascade initiated on endosome	0.646	0.0645	#NUM!	TICAM1,UBE2V1
TNFR2 Signaling	0.646	0.0645	#NUM!	FOS,JUN
Noradrenaline and Adrenaline Degradation	0.646	0.0645	#NUM!	ALDH3B1,SMOX
Sonic Hedgehog Signaling	0.646	0.0645	#NUM!	PRKAG2,PRKAR1B
TNF signaling	0.642	0.0526	#NUM!	SPATA2,SPPL2B,UBE2L3
Role of IL-17A in Arthritis	0.642	0.0526	#NUM!	CXCL8,MAP2K2,RPS6KA1
Role of Pattern Recognition Receptors in Recognition of Bacteria and Viruses	0.639	0.0423	#NUM!	C3,CXCL8,PLCG2,PRKCE,PRKCZ,TICAM1
Interleukin-9 signaling	0.634	0.111	#NUM!	STAT5A
Lipophagy	0.634	0.111	#NUM!	PRKAG2
Oleate Biosynthesis II (Animals)	0.634	0.111	#NUM!	FADS2
GDP-glucose Biosynthesis	0.634	0.111	#NUM!	HK1
ID3 Signaling Pathway	0.632	0.0362	#NUM!	AKT1,AKT2,BMP6,CDKN1A,CDKN1B,CXCL8,EGF,EGFR,MECP2,MYC,RUNX2,SMAD3,TCF3,VEGFA
IL-4 Signaling	0.631	0.0374	#NUM!	AKT1,AKT2,COL16A1,COL18A1,COL26A1,COL27A1,CREBBP,MAPKAP1,PRR5,RPS6KA1,RPTOR
Role of PI3K/AKT Signaling in the Pathogenesis of Influenza	0.628	0.0517	#NUM!	AKT1,AKT2,MAP2K2
G-protein beta:gamma signalling	0.626	0.0625	#NUM!	AKT1,AKT2
Granulocyte Adhesion and Diapedesis	0.619	0.0402	#NUM!	C3,CLDN4,CXCL8,IL1RAP,ITGB1,ITGB2,SDC3
Triacylglycerol Biosynthesis	0.614	0.0508	#NUM!	AGPAT2,AGPAT3,LPCAT1
Th1 Pathway	0.61	0.0431	#NUM!	CD86,ITGB2,NOTCH1,NOTCH2,SOCS3
Toll Like Receptor 3 (TLR3) Cascade	0.607	0.0606	#NUM!	TICAM1,UBE2V1
RUNX1 and FOXP3 control the development of regulatory T lymphocytes (Tregs)	0.594	0.1	#NUM!	RUNX1
Glucose and Glucose-1-phosphate Degradation	0.594	0.1	#NUM!	HK1
NAD Phosphorylation and Dephosphorylation	0.594	0.1	#NUM!	NADK
Glycine Betaine Degradation	0.594	0.1	#NUM!	SARDH
Pyroptosis Signaling Pathway	0.59	0.0449	#NUM!	ELAVL1,NOL3,PRKAG2,PRKAR1B
Transcriptional Regulation by E2F6	0.588	0.0588	#NUM!	E2F1,EHMT1
4-1BB Signaling in T Lymphocytes	0.588	0.0588	#NUM!	JUN,MAP2K2
Assembly of collagen fibrils and other multimeric structures	0.587	0.0492	#NUM!	COL18A1,COL27A1,PLEC
RAB GEFs exchange GTP for GDP on RABs	0.579	0.0444	#NUM!	AKT1,AKT2,DENND1A,TRAPPC9
Crosstalk between Dendritic Cells and Natural Killer Cells	0.579	0.0444	#NUM!	ACTB,CAMK2B,CD86,MICB
NCAM signaling for neurite out-growth	0.574	0.0484	#NUM!	AGRN,CACNA1I,SRC
Cell surface interactions at the vascular wall	0.572	0.0379	#NUM!	CAV1,CEACAM3,ITGA2,ITGB1,ITGB2,PPIL2,SDC3,SRC
Coagulation System	0.57	0.0571	#NUM!	F12,SERPINE1
IL-9 Signaling	0.57	0.0571	#NUM!	SOCS3,STAT5A
LXR/RXR Activation	0.564	0.0413	#NUM!	APOA1,C3,IL1RAP,NCOR2,RXRA
Induction of Apoptosis by HIV1	0.561	0.0476	#NUM!	BCL2,SLC25A10,TP53
Phosphorylation of CLOCK, acetylation of BMAL1 (ARNTL) at target gene promoters	0.559	0.0909	#NUM!	CREBBP
PKCθ Signaling in T Lymphocytes	0.554	0.0362	#NUM!	CACNA1A,CACNA1I,CAMK2B,CD86,FOS,ITPR1,JUN,MAP3K11,PLCG2,VAV2
Cytosolic sensors of pathogen-associated DNA	0.549	0.0469	#NUM!	CREBBP,CTNNB1,TICAM1
Phospholipases	0.549	0.0469	#NUM!	PLA2G6,PLCG2,PLCH2
RUNX1 regulates megakaryocyte differentiation and platelet function	0.549	0.043	#NUM!	KAT2B,RUNX1,SETD1B,TNRC6A
G alpha (i) signalling events	0.547	0.0366	#NUM!	ADCY3,ADORA1,C3,CXCL8,GNAZ,GRM4,RGS12,RGS3,SRC
Death Receptor Signaling	0.539	0.0426	#NUM!	ACTB,BCL2,HSPB1,LMNA
WNT/Ca2+ Signaling Pathway	0.537	0.0462	#NUM!	CREBBP,PLCG2,PLCH2
Notch Signaling	0.537	0.0541	#NUM!	NOTCH1,NOTCH2
Complement System	0.537	0.0541	#NUM!	C3,ITGB2
Presynaptic depolarization and calcium channel opening	0.527	0.0833	#NUM!	CACNA1A
Vitamin D (calciferol) metabolism	0.527	0.0833	#NUM!	LDLRAP1
GP1b-IX-V activation signalling	0.527	0.0833	#NUM!	SRC
Phenylalanine Degradation IV (Mammalian, via Side Chain)	0.527	0.0833	#NUM!	SMOX
UDP-N-acetyl-D-galactosamine Biosynthesis II	0.527	0.0833	#NUM!	HK1
CD40 Signaling	0.525	0.0455	#NUM!	FOS,JUN,MAP2K2
MyD88-independent TLR4 cascade	0.521	0.0526	#NUM!	TICAM1,UBE2V1
Abacavir ADME	0.514	0.0448	#NUM!	ABCG2,PI4KA,STK32C
IL-17A Signaling in Airway Cells	0.514	0.0448	#NUM!	AKT1,AKT2,MAP2K2
Glycosaminoglycan metabolism	0.513	0.0394	#NUM!	AGRN,HSPG2,NDST1,SDC3,SLC9A1
Salvage Pathways of Pyrimidine Ribonucleotides	0.51	0.0412	#NUM!	AKT2,CSNK1D,MAP2K2,PRKCE
Signaling by FGFR4	0.506	0.0513	#NUM!	PPP2R1A,SRC
Intrinsic Prothrombin Activation Pathway	0.506	0.0513	#NUM!	COL18A1,F12
Macroautophagy	0.502	0.0441	#NUM!	CHMP4B,PRKAG2,RPTOR
Complex I biogenesis	0.502	0.0441	#NUM!	NDUFAF6,NDUFB7,NDUFS6
Dissolution of Fibrin Clot	0.498	0.0769	#NUM!	SERPINE1
Mitochondrial calcium ion transport	0.498	0.0769	#NUM!	SLC8A3
Inhibition of ARE-Mediated mRNA Degradation Pathway	0.497	0.0375	#NUM!	AKT1,AKT2,PPP2R1A,PRKAG2,PRKAR1B,YWHAQ
Agranulocyte Adhesion and Diapedesis	0.493	0.0365	#NUM!	ACTB,C3,CLDN4,CXCL8,ITGB1,ITGB2,MYO18A
Protein folding	0.492	0.0404	#NUM!	ACTB,CCT6B,TBCD,TP53
Neurotransmitter release cycle	0.491	0.05	#NUM!	PPFIA3,STX1A
Lung Ionic Balance Signaling Pathway	0.487	0.0331	#NUM!	ADGRB1,ADGRD1,ADGRF3,ADGRG1,ADORA1,CXCL8,GRM4,KCNQ1,PLCG2,PLCH2,PPP2R1A,PRKAG2,PRKAR1B,PRKCE,PRKCZ,SRC
PI3K Cascade	0.477	0.0488	#NUM!	AKT2,FGFR3
LGI-ADAM interactions	0.472	0.0714	#NUM!	STX1A
Interleukin-15 signaling	0.472	0.0714	#NUM!	STAT5A
Nucleotide biosynthesis	0.472	0.0714	#NUM!	CAD
Role of IL-17A in Psoriasis	0.472	0.0714	#NUM!	CXCL8
Histamine Degradation	0.472	0.0714	#NUM!	ALDH3B1
DAP12 interactions	0.463	0.0476	#NUM!	PLCG2,VAV2
April Mediated Signaling	0.463	0.0476	#NUM!	FOS,JUN
Regulation of RUNX2 expression and activity	0.461	0.0417	#NUM!	ESRRA,PPARGC1B,RUNX2
COPII-mediated vesicle transport	0.451	0.0411	#NUM!	CSNK1D,TGFA,TRAPPC9
Assembly and cell surface presentation of NMDA receptors	0.45	0.0465	#NUM!	CAMK2B,GRIN2D
M-decay: degradation of maternal mRNAs by maternally stored factors	0.45	0.0465	#NUM!	DICER1,KDM5A
B Cell Activating Factor Signaling	0.45	0.0465	#NUM!	FOS,JUN
Oncostatin M Signaling	0.45	0.0465	#NUM!	MAP2K2,STAT5A
Prolactin receptor signaling	0.448	0.0667	#NUM!	STAT5A
Phosphorylation and nuclear translocation of the CRY:PER:kinase complex	0.448	0.0667	#NUM!	CSNK1D
ISG15 antiviral mechanism	0.441	0.0405	#NUM!	NUP107,NUP210,NUP37
trans-Golgi Network Vesicle Budding	0.441	0.0405	#NUM!	ACBD3,GAK,GOLGB1
RNA polymerase II transcribes snRNA genes	0.441	0.0405	#NUM!	ELL,RPRD1B,SP1
Bile acid and bile salt metabolism	0.437	0.0455	#NUM!	NCOA1,RXRA
TAK1-dependent IKK and NF-kappa-B activation	0.437	0.0455	#NUM!	TP53,UBE2V1
Dermatan Sulfate Biosynthesis (Late Stages)	0.437	0.0455	#NUM!	NDST1,SULT2B1
Maturity Onset Diabetes of Young (MODY) Signaling	0.432	0.04	#NUM!	APOA1,CACNA1A,CREBBP
NUR77 Signaling in T Lymphocytes	0.428	0.0345	#NUM!	BCL2,CD86,ESRRA,MAP2K2,PRKCE,PRKCZ,RXRA
Caspase activation via Death Receptors in the presence of ligand	0.426	0.0625	#NUM!	TICAM1
Signal regulatory protein family interactions	0.426	0.0625	#NUM!	SRC
Extrinsic Prothrombin Activation Pathway	0.426	0.0625	#NUM!	F12
Superpathway of Citrulline Metabolism	0.426	0.0625	#NUM!	NOS3
D-myo-inositol (1,4,5)-trisphosphate Degradation	0.426	0.0625	#NUM!	SYNJ2
Mitotic Metaphase and Anaphase	0.426	0.0339	#NUM!	ANAPC15,CHMP4B,LMNA,MAD1L1,NUP107,NUP37,PPP2R1A,TAOK1
Signaling by Insulin receptor	0.425	0.0444	#NUM!	CTSD,PTPRF
Arachidonate metabolism	0.425	0.0444	#NUM!	CYP1A1,CYP1B1
Interleukin-10 signaling	0.425	0.0444	#NUM!	CD86,CXCL8
Role of OCT4 in Mammalian Embryonic Stem Cell Pluripotency	0.425	0.0444	#NUM!	RARA,TP53
Apelin Pancreas Signaling Pathway	0.425	0.0444	#NUM!	PRKAG2,PRKAR1B
Mitotic Prometaphase	0.423	0.0343	#NUM!	CSNK1D,MAD1L1,NEK6,NUP107,NUP37,PPP2R1A,TAOK1
Cellular response to hypoxia	0.423	0.0395	#NUM!	CREBBP,EGLN3,VEGFA
Toll-like Receptor Signaling	0.423	0.0395	#NUM!	FOS,JUN,TICAM1
SLAMF Signaling Pathway	0.419	0.0323	#NUM!	AKT1,AKT2,AP2A2,BCL2,CXCL8,FOS,JUN,PLCG2,PRKCZ,STAT5A,TP53,TP73,VAV2
CD28 Signaling in T Helper Cells	0.415	0.0336	#NUM!	AKT1,AKT2,CD86,FOS,ITPR1,JUN,MAP2K2,PTPRC
Interleukin-2 family signaling	0.413	0.0435	#NUM!	STAT5A,SYNJ2
Amyloid fiber formation	0.411	0.0367	#NUM!	APOA1,GSN,HSPG2,LTF
Zn Homeostasis Signaling Pathway	0.411	0.0311	#NUM!	ADCY3,ADGRB1,ADGRD1,ADGRF3,ADGRG1,ADORA1,AKT1,AKT2,BCR,BMP6,CREBBP,GRIN2D,GRM4,ITPR1,PDE2A,PRKAG2,PRKAR1B,PRKCE,PRKCZ,PTPRC,SLC9A1,SMAD3,SMAD7,TP53
Metabolism of Angiotensinogen to Angiotensins	0.405	0.0588	#NUM!	CTSD
Signaling by Type 1 Insulin-like Growth Factor 1 Receptor (IGF1R)	0.405	0.0588	#NUM!	IGF1R
Fatty Acid α-oxidation	0.405	0.0588	#NUM!	ALDH3B1
Role of MAPK Signaling in Promoting the Pathogenesis of Influenza	0.404	0.0364	#NUM!	BCL2,JUN,MAP2K2,PLA2G6
Chondroitin Sulfate Biosynthesis (Late Stages)	0.402	0.0426	#NUM!	NDST1,SULT2B1
C-type lectin receptors (CLRs)	0.387	0.0345	#NUM!	CREBBP,ITPR1,PLCG2,SRC,UBE2V1
Protein Sorting Signaling Pathway	0.381	0.0335	#NUM!	ADCY3,CLTCL1,PRKAG2,PRKAR1B,PSD4,SRC
Signaling by FGFR1	0.38	0.0408	#NUM!	PPP2R1A,SRC
Metabolism of water-soluble vitamins and cofactors	0.372	0.0366	#NUM!	DCAKD,LDLRAP1,PDXK
Signaling by Activin	0.369	0.0526	#NUM!	SMAD3
RHO GTPases activate CIT	0.369	0.0526	#NUM!	CDKN1B
GABA synthesis, release, reuptake and degradation	0.369	0.0526	#NUM!	STX1A
γ-linolenate Biosynthesis II (Animals)	0.369	0.0526	#NUM!	FADS2
Methionine Degradation I (to Homocysteine)	0.369	0.0526	#NUM!	EHMT1
Apelin Adipocyte Signaling Pathway	0.364	0.0361	#NUM!	ADCY3,PRKAG2,PRKAR1B
Response of EIF2AK4 (GCN2) to amino acid deficiency	0.363	0.0345	#NUM!	CEBPB,IMPACT,RPS21,RPS3A
Pyrimidine Deoxyribonucleotides De Novo Biosynthesis I	0.352	0.05	#NUM!	TYMS
Retinoic acid Mediated Apoptosis Signaling	0.35	0.0385	#NUM!	RARA,RXRA
Phototransduction Pathway	0.35	0.0385	#NUM!	PRKAG2,PRKAR1B
Ethanol Degradation IV	0.337	0.0476	#NUM!	ALDH3B1
B-WICH complex positively regulates rRNA expression	0.334	0.0345	#NUM!	ACTB,BAZ1B,KAT2B
Interleukin-3, Interleukin-5 and GM-CSF signaling	0.323	0.0364	#NUM!	STAT5A,SYNJ2
Somitogenesis	0.323	0.0364	#NUM!	CTNNB1,NOTCH1
Chondroitin Sulfate Biosynthesis	0.323	0.0364	#NUM!	NDST1,SULT2B1
Cysteine Biosynthesis III (mammalia)	0.322	0.0455	#NUM!	EHMT1
NLR signaling pathways	0.314	0.0357	#NUM!	BCL2,UBE2V1
HSP90 chaperone cycle for steroid hormone receptors in the presence of ligand	0.314	0.0357	#NUM!	AR,CAPZB
Regulation of mRNA stability by proteins that bind AU-rich elements	0.314	0.0333	#NUM!	AKT1,ELAVL1,HSPB1
RAF-independent MAPK1/3 activation	0.309	0.0435	#NUM!	MAP2K2
Incretin synthesis, secretion, and inactivation	0.309	0.0435	#NUM!	CTNNB1
Azathioprine ADME	0.309	0.0435	#NUM!	VAV2
Vitamin-C Transport	0.309	0.0435	#NUM!	TXNRD2
Dermatan Sulfate Biosynthesis	0.306	0.0351	#NUM!	NDST1,SULT2B1
IL-15 Signaling	0.305	0.0306	#NUM!	AKT1,AKT2,CXCL8,MAP2K2,MYC,RPTOR,STAT5A
MHC class II antigen presentation	0.298	0.0315	#NUM!	AP2A2,CAPZB,CTSD,DNM1
Activation of IRF by Cytosolic Pattern Recognition Receptors	0.298	0.0345	#NUM!	CREBBP,JUN
Other interleukin signaling	0.296	0.0417	#NUM!	STX1A
RHO GTPases Activate NADPH Oxidases	0.296	0.0417	#NUM!	PRKCZ
Interleukin-6 family signaling	0.296	0.0417	#NUM!	SOCS3
Tumoricidal Function of Hepatic Natural Killer Cells	0.296	0.0417	#NUM!	SERPINB9
Serotonin Degradation	0.29	0.0339	#NUM!	ALDH3B1,SMOX
Protein Ubiquitination Pathway	0.285	0.0297	#NUM!	DNAJB12,DNAJB6,HSPB1,MDM2,NEDD4L,UBE2L3,UBE2V1,USP37
Insulin processing	0.284	0.04	#NUM!	STX1A
WNT ligand biogenesis and trafficking	0.284	0.04	#NUM!	WNT7A
MyD88 cascade initiated on plasma membrane	0.284	0.04	#NUM!	UBE2V1
Signaling by NTRK2 (TRKB)	0.284	0.04	#NUM!	SRC
Metabolism of polyamines	0.283	0.0333	#NUM!	NQO1,SMOX
Regulation of IL-2 Expression in Activated and Anergic T Lymphocytes	0.278	0.0299	#NUM!	FOS,JUN,MAP2K2,PLCG2,SMAD3,VAV2
Intra-Golgi and retrograde Golgi-to-ER traffic	0.274	0.0297	#NUM!	AGPAT3,CAPZB,CUX1,CYTH1,GCC2,PLA2G6
Metabolism of porphyrins	0.272	0.0385	#NUM!	ABCG2
Cardiogenesis	0.272	0.0385	#NUM!	CTNNB1
Interferon gamma signaling	0.271	0.0309	#NUM!	CAMK2B,SMAD7,SOCS3
Class I MHC mediated antigen processing and presentation	0.265	0.0289	#NUM!	ASB8,FBXL19,NEDD4L,RNF220,SEC61B,SOCS3,SPSB1,UBAC1,UBE2L3,UBE2V1,ZBTB16
G alpha (q) signalling events	0.265	0.0296	#NUM!	EDN3,OXT,RGS3,TAC3,TRIO
Co-inhibition by BTLA	0.261	0.0317	#NUM!	PI4KA,STK32C
Heparan Sulfate Biosynthesis (Late Stages)	0.261	0.0317	#NUM!	NDST1,SULT2B1
G alpha (s) signalling events	0.259	0.0296	#NUM!	ADCY3,GNAZ,PDE2A,SRC
Fc epsilon receptor (FCERI) signaling	0.255	0.029	#NUM!	FOS,ITPR1,JUN,PLCG2,UBE2V1,VAV2
Sulfur amino acid metabolism	0.251	0.0357	#NUM!	SLC25A10
RHO GTPases activate PKNs	0.251	0.0357	#NUM!	YWHAQ
COPI-mediated anterograde transport	0.249	0.0297	#NUM!	ANK1,CAPZB,GOLGB1
NoRC negatively regulates rRNA expression	0.244	0.0294	#NUM!	BAZ2A,DNMT1,SAP18
Glutamate Receptor Signaling	0.242	0.0303	#NUM!	GRIN2D,GRM4
Nicotinate metabolism	0.241	0.0345	#NUM!	NADK
Interconversion of nucleotide di- and triphosphates	0.241	0.0345	#NUM!	TYMS
Processing of Capped Intronless Pre-mRNA	0.241	0.0345	#NUM!	SNRPF
Response of EIF2AK1 (HRI) to heme deficiency	0.241	0.0345	#NUM!	CEBPB
Paracetamol ADME	0.241	0.0345	#NUM!	ABCG2
Ribavirin ADME	0.235	0.0299	#NUM!	PI4KA,STK32C
Role of JAK1 and JAK3 in γc Cytokine Signaling	0.235	0.0299	#NUM!	SOCS3,STAT5A
Protein ubiquitination	0.232	0.0333	#NUM!	UBE2L3
Signaling by NTRK3 (TRKC)	0.232	0.0333	#NUM!	SRC
Ethanol Degradation II	0.232	0.0333	#NUM!	ALDH3B1
Endosomal Sorting Complex Required For Transport (ESCRT)	0.223	0.0323	#NUM!	CHMP4B
Oxidative Ethanol Degradation III	0.223	0.0323	#NUM!	ALDH3B1
Oxytocin in Spinal Neurons Signaling Pathway	0.215	0.0312	#NUM!	OXT
Thrombin signalling through proteinase activated receptors (PARs)	0.215	0.0312	#NUM!	SRC
RIPK1-mediated regulated necrosis	0.215	0.0312	#NUM!	UBE2L3
Activation of Matrix Metalloproteinases	0.207	0.0303	#NUM!	COL18A1
Signal amplification	0.207	0.0303	#NUM!	SRC
Class C/3 (Metabotropic glutamate/pheromone receptors)	0.207	0.0303	#NUM!	GRM4
Airway Inflammation in Asthma	0.207	0.0303	#NUM!	CXCL8
Cargo concentration in the ER	0.199	0.0294	#NUM!	TGFA
Activation of the pre-replicative complex	0.199	0.0294	#NUM!	POLE
Late endosomal microautophagy	0.199	0.0294	#NUM!	CHMP4B
Immunogenic Cell Death Signaling Pathway	0	0.012	#NUM!	BCL2
Macrophage Classical Activation Signaling Pathway	0	0.0289	#NUM!	CD86,CXCL8,PPARG,SOCS3,TICAM1
NOD1/2 Signaling Pathway	0	0.0231	#NUM!	CXCL8,FOS,JUN,MAP2K2
NFKBIE Signaling Pathway	0	0.0115	#NUM!	CXCL8,DYSF
Meiotic synapsis	0	0.0132	#NUM!	LMNA
Interleukin-7 signaling	0	0.027	#NUM!	STAT5A
Mitochondrial protein import	0	0.0154	#NUM!	TOMM40
Formation of Fibrin Clot (Clotting Cascade)	0	0.0256	#NUM!	F12
Antimicrobial peptides	0	0.0213	#NUM!	LTF
Phase II - Conjugation of compounds	0	0.0098	#NUM!	SULT2B1
Eukaryotic Translation Elongation	0	0.0248	#NUM!	MRPS28,RPS21,RPS3A
Telomere Maintenance	0	0.0165	#NUM!	BLM,TERT
MyD88:MAL(TIRAP) cascade initiated on plasma membrane	0	0.0238	#NUM!	UBE2V1
Complement cascade	0	0.00746	#NUM!	C3
DDX58/IFIH1-mediated induction of interferon-alpha/beta	0	0.0132	#NUM!	CREBBP
SRP-dependent cotranslational protein targeting to membrane	0	0.0286	#NUM!	MRPS28,RPS21,RPS3A,SEC61B
Signaling by NOTCH2	0	0.0286	#NUM!	NOTCH2
Immunoregulatory interactions between a Lymphoid and a non-Lymphoid cell	0	0.0184	#NUM!	C3,CDH1,ITGA2,ITGB1,ITGB2,MICB
TCR signaling	0	0.0236	#NUM!	PLCG2,PTPRC,UBE2V1
RNA Polymerase II Transcription	0	0.0204	#NUM!	ELL,SNRPF,TAF2
Asparagine N-linked glycosylation	0	0.0231	#NUM!	CHST8,HK1,MGAT3
PRC2 methylates histones and DNA	0	0.0143	#NUM!	DNMT1
Binding and Uptake of Ligands by Scavenger Receptors	0	0.0259	#NUM!	APOA1,SCARB1,SPARC
Visual phototransduction	0	0.0169	#NUM!	MYO7A
Selenoamino acid metabolism	0	0.0207	#NUM!	MRPS28,RPS21,RPS3A
Detoxification of Reactive Oxygen Species	0	0.0278	#NUM!	TXNRD2
Class A/1 (Rhodopsin-like receptors)	0	0.019	#NUM!	ADORA1,C3,CXCL8,EDN3,OXT,TAC3
Class B/2 (Secretin family receptors)	0	0.0213	#NUM!	CRHBP,WNT7A
Signaling by ROBO receptors	0	0.0204	#NUM!	MRPS28,PAK4,RPS21,RPS3A,SRC
XBP1(S) activates chaperone genes	0	0.0208	#NUM!	LMNA
Regulation of Insulin-like Growth Factor (IGF) transport and uptake by IGFBPs	0	0.0244	#NUM!	APOA1,C3,IGFBP4
Olfactory Signaling Pathway	0	0.0263	#NUM!	ADCY3
ABC-family proteins mediated transport	0	0.0169	#NUM!	ABCA7,APOA1
Transport of bile salts and organic acids, metal ions and amine compounds	0	0.0244	#NUM!	RUNX1,SLC6A6
ERCC6 (CSB) and EHMT2 (G9a) positively regulate rRNA expression	0	0.0139	#NUM!	MTA3
Sphingolipid metabolism	0	0.0286	#NUM!	ABCG2,ALDH3B1,VAPB
Deadenylation-dependent mRNA decay	0	0.0179	#NUM!	LSM7
Interleukin-1 family signaling	0	0.0233	#NUM!	IL1RAP,SMAD3,UBE2V1
MAP kinase activation	0	0.0256	#NUM!	UBE2V1
Mitotic G2-G2/M phases	0	0.0243	#NUM!	CDKN1A,CSNK1D,E2F1,PPP2R1A,TP53
Regulation of mitotic cell cycle	0	0.0112	#NUM!	ANAPC15
DNA methylation	0	0.0164	#NUM!	DNMT1
Mitochondrial translation	0	0.028	#NUM!	MRPL20,MRPL33,MRPS28
Hedgehog 'off' state	0	0.0174	#NUM!	ADCY3,PRKAR1B
Cilium Assembly	0	0.0246	#NUM!	ASAP1,CCT6B,CSNK1D,PPP2R1A,RAB11FIP3
Activated PKN1 stimulates transcription of AR regulated genes KLK2 and KLK3	0	0.0159	#NUM!	AR
Hedgehog 'on' state	0	0.0138	#NUM!	PI4KA,STK32C
Signaling by FGFR2	0	0.0286	#NUM!	PPP2R1A,SRC
HDR through Homologous Recombination (HRR) or Single Strand Annealing (SSA)	0	0.0154	#NUM!	BLM,POLE
DNA Double Strand Break Response	0	0.0267	#NUM!	BAZ1B,TP53
Nucleotide Excision Repair	0	0.0278	#NUM!	ACTB,ELL,POLE
Major pathway of rRNA processing in the nucleolus and cytosol	0	0.0238	#NUM!	CSNK1D,MRPS28,PELP1,RPS21,RPS3A
Keratinization	0	0.0226	#NUM!	JUP,KRT18,PCSK6
DNA Replication Pre-Initiation	0	0.00714	#NUM!	ANAPC15
Synthesis of DNA	0	0.0163	#NUM!	ANAPC15,POLE
Eukaryotic Translation Initiation	0	0.0255	#NUM!	EIF3M,MRPS28,RPS21,RPS3A
Eukaryotic Translation Termination	0	0.0248	#NUM!	MRPS28,RPS21,RPS3A
RNA Polymerase I Transcription	0	0.0187	#NUM!	KAT2B,MTA3
DNA Damage Bypass	0	0.0208	#NUM!	POLE
Resolution of Abasic Sites (AP sites)	0	0.0263	#NUM!	POLE
Fatty acyl-CoA biosynthesis	0	0.027	#NUM!	ACSF3
Mitochondrial Fatty Acid Beta-Oxidation	0	0.027	#NUM!	ACOT7
E3 ubiquitin ligases ubiquitinate target proteins	0	0.0169	#NUM!	UBE2L3
Neddylation	0	0.0287	#NUM!	ASB8,CDKN1A,FBXL19,NFE2L2,SOCS3,SPSB1,ZBTB16
Post-translational protein phosphorylation	0	0.0283	#NUM!	APOA1,C3,IGFBP4
Triglyceride metabolism	0	0.027	#NUM!	CAV1
Peroxisomal protein import	0	0.0159	#NUM!	AGPS
Interferon alpha/beta signaling	0	0.0141	#NUM!	SOCS3
Meiotic recombination	0	0.0119	#NUM!	BLM
Iron uptake and transport	0	0.0169	#NUM!	ABCG2
Nonsense-Mediated Decay (NMD)	0	0.0259	#NUM!	PPP2R1A,RPS21,RPS3A
Amino acids regulate mTORC1	0	0.0182	#NUM!	RPTOR
Aggrephagy	0	0.0233	#NUM!	UBE2V1
Sensory perception of taste	0	0.0244	#NUM!	GRM4
GABA receptor activation	0	0.0169	#NUM!	ADCY3
Signaling by the B Cell Receptor (BCR)	0	0.0117	#NUM!	ITPR1,PLCG2
CGAS-STING Signaling Pathway	0	0.0153	#NUM!	CDKN1A,CXCL8
BBSome Signaling Pathway	0	0.0281	#NUM!	ADGRB1,ADGRD1,ADGRF3,ADGRG1,ADORA1,ASXL1,CBX8,CCT6B,EPHB2,GRM4,IGF1R,PRKAG2,PRKAR1B
Cohesin Chromatin Regulation Pathway	0	0.0144	#NUM!	MECP2,MED15,MYC,PPP2R1A
Ribosomal Quality Control Signaling Pathway	0	0.0152	#NUM!	MRPS28,RPS21,RPS3A
Post-translational modification: synthesis of GPI-anchored proteins	0	0.0225	#NUM!	MDGA1,NTNG2
Chromatin modifications during the maternal to zygotic transition (MZT)	0	0.0152	#NUM!	KDM5A
PKR-mediated signaling	0	0.0222	#NUM!	PPP2R1A,TP53
Respiratory electron transport	0	0.0225	#NUM!	NDUFB7,NDUFS6
Irritable Bowel Syndrome Signaling Pathway	0	0.0276	#NUM!	CDH1,CXCL8,IL1RAP,RHOD,RHOF,TNIP1,WNT7A
TRIM21 Intracellular Antibody Signaling Pathway	0	0.026	#NUM!	BCL9,CTNNB1,ELAVL1,FOS,JUN,TFEB,TP53
Centrosomal KIAA0586 Signaling Pathway	0	0.0155	#NUM!	FGFR3,MACF1
Meiosis Initiation Signaling Pathway	0	0.0213	#NUM!	E2F1,EHMT1
Nuclear RNA decay	0	0.0286	#NUM!	ZC3H18
Role of RIG1-like Receptors in Antiviral Innate Immunity	0	0.0256	#NUM!	CREBBP
Role of NFAT in Regulation of the Immune Response	0	0.0238	#NUM!	AKT1,AKT2,CD86,CSNK1D,FOS,GNAO1,GNAZ,ITPR1,JUN,MAP2K2,PLCG2
FcγRIIB Signaling in B Lymphocytes	0	0.0214	#NUM!	AKT1,CACNA1A,CACNA1I,ITPR1,PLCG2
Calcium-induced T Lymphocyte Apoptosis	0	0.0222	#NUM!	CAPN2,ITPR1,PRKCE,PRKCZ
Cytotoxic T Lymphocyte-mediated Apoptosis of Target Cells	0	0.00671	#NUM!	BCL2
Airway Pathology in Chronic Obstructive Pulmonary Disease	0	0.00943	#NUM!	CXCL8
T Helper Cell Differentiation	0	0.00521	#NUM!	CD86
Role of Cytokines in Mediating Communication between Immune Cells	0	0.0217	#NUM!	CXCL8
Dendritic Cell Maturation	0	0.0227	#NUM!	AKT1,AKT2,CD86,COL18A1,CREBBP,PLCG2,PLCH2
ICOS-ICOSL Signaling in T Helper Cells	0	0.0263	#NUM!	AKT1,AKT2,CAMK2B,CD86,ITPR1,PTPRC
Lipid Antigen Presentation by CD1	0	0.00725	#NUM!	AP2A2
Mitotic Roles of Polo-Like Kinase	0	0.0156	#NUM!	PPP2R1A
Type I Diabetes Mellitus Signaling	0	0.0175	#NUM!	BCL2,CD86,IL1RAP,SOCS3
Primary Immunodeficiency Signaling	0	0.0196	#NUM!	PTPRC
Allograft Rejection Signaling	0	0.00578	#NUM!	CD86
Autoimmune Thyroid Disease Signaling	0	0.00575	#NUM!	CD86
Graft-versus-Host Disease Signaling	0	0.00602	#NUM!	CD86
G Protein Signaling Mediated by Tubby	0	0.026	#NUM!	GNAO1,GNAZ,MYC,PLCG2,VAV2
Communication between Innate and Adaptive Immune Cells	0	0.00568	#NUM!	CD86,CXCL8
Systemic Lupus Erythematosus Signaling	0	0.0267	#NUM!	AKT1,AKT2,CD86,FOS,JUN,LSM7,PLCG2,PPIH,PRPF40A,PTPRC,SNRNP200,SNRPF
Altered T Cell and B Cell Signaling in Rheumatoid Arthritis	0	0.00278	#NUM!	CD86
Glioma Invasiveness Signaling	0	0.0282	#NUM!	RHOD,RHOF
B Cell Development	0	0.0109	#NUM!	CD86,PTPRC
Neuroprotective Role of THOP1 in Alzheimer's Disease	0	0.0182	#NUM!	PRKAG2,PRKAR1B
Granzyme A Signaling	0	0.0282	#NUM!	NDUFB7,NDUFS6
Role of Hypercytokinemia/hyperchemokinemia in the Pathogenesis of Influenza	0	0.0282	#NUM!	CXCL8,TICAM1
Antiproliferative Role of TOB in T Cell Signaling	0	0.0199	#NUM!	CDKN1B,RPS6KA1,SMAD3
OX40 Signaling Pathway	0	0.0118	#NUM!	BCL2,JUN
MIF-mediated Glucocorticoid Regulation	0	0.0278	#NUM!	PLA2G6
Cell Cycle Control of Chromosomal Replication	0	0.0152	#NUM!	POLE
Assembly of RNA Polymerase II Complex	0	0.02	#NUM!	TAF2
Hematopoiesis from Pluripotent Stem Cells	0	0.00617	#NUM!	CXCL8
Heparan Sulfate Biosynthesis	0	0.0286	#NUM!	NDST1,SULT2B1
Pyrimidine Ribonucleotides De Novo Biosynthesis	0	0.0244	#NUM!	CAD
tRNA Splicing	0	0.0222	#NUM!	PDE2A
Triacylglycerol Degradation	0	0.0233	#NUM!	NDST1
Stearate Biosynthesis I (Animals)	0	0.0159	#NUM!	ACOT7
Superpathway of Methionine Degradation	0	0.0286	#NUM!	EHMT1
Inhibition of Matrix Metalloproteases	0	0.0263	#NUM!	HSPG2
Oxidative Phosphorylation	0	0.0196	#NUM!	NDUFB7,NDUFS6
SAPK/JNK Signaling	0	0.0132	#NUM!	JUN,MAP3K11,TP53
Interferon Signaling	0	0.0278	#NUM!	BCL2
Phagosome Maturation	0	0.0126	#NUM!	CTSD,STX1A
Th17 Activation Pathway	0	0.0106	#NUM!	RUNX1,SOCS3
SPINK1 Pancreatic Cancer Pathway	0	0.0192	#NUM!	SMAD3
NER (Nucleotide Excision Repair, Enhanced Pathway)	0	0.0112	#NUM!	POLE
Kinetochore Metaphase Signaling Pathway	0	0.0101	#NUM!	MAD1L1
Coronavirus Replication Pathway	0	0.0192	#NUM!	MRPS28,RPS21,RPS3A

### Sheet: PCDHGA5
Ingenuity Canonical Pathways	-log(p-value)	Ratio	z-score	Molecules	padj
Butyrophilin (BTN) family interactions	3.3	0.25		BTN2A1,BTN3A1,BTN3A3	0.221459
Cell Cycle: G2/M DNA Damage Checkpoint Regulation	3.19	0.098		ATR,CHEK1,MDM2,PRKDC,YWHAG	0.221459
Nuclear Cytoskeleton Signaling Pathway	2.47	0.0407		ACTR10,BLK,ITGA4,KIF27,NUP54,PRKDC,TP53BP1,TPR,TUBB3	0.608505
DNA damage-induced 14-3-3σ Signaling	2.45	0.087		APAF1,ATR,CHEK1,MDM2	0.608505
Retinoic acid Mediated Apoptosis Signaling	2.26	0.0769		APAF1,IFNE,PARP11,PARP15	0.75397
p53 Signaling	1.96	0.051		APAF1,ATR,CHEK1,MDM2,PRKDC	0.950928
Nucleotide biosynthesis	1.82	0.143		ATIC,DHODH	0.950928
Signaling by VEGF	1.81	0.0467		CAV1,ELMO1,ITPR1,KRAS,PTK2B	0.950928
SUMOylation of ubiquitinylation proteins	1.8	0.0769		MDM2,NUP54,TPR	0.950928
Translocation of SLC2A4 (GLUT4) to the plasma membrane	1.79	0.0563		C2CD5,EXOC6,TUBB3,YWHAG	0.950928
Cilia Biogenesis Signaling Pathway	1.72	0.0354		BBS9,CEP192,OFD1,PCNT,SPICE1,TUBB3,YWHAG	0.950928
DAP12 interactions	1.71	0.0714		KLRD1,KLRK1,KRAS	0.950928
Formation of WDR5-containing histone-modifying complexes	1.71	0.0714		KMT2D,OGT,YEATS2	0.950928
Granzyme B Signaling	1.71	0.125		APAF1,PRKDC	0.950928
Cilium Assembly	1.66	0.0345		BBS9,CEP192,EXOC6,OFD1,PCNT,TUBB3,YWHAG	0.950928
Mismatch Repair in Eukaryotes	1.61	0.111		MCM9,PMS2	0.950928
Dolichol and Dolichyl Phosphate Biosynthesis	1.57	0.5		DHDDS	0.950928
Epoxysqualene Biosynthesis	1.57	0.5		SQLE	0.950928
S-methyl-5-thio-α-D-ribose 1-phosphate Degradation	1.57	0.5		APIP	0.950928
SUMOylation of transcription factors	1.52	0.1		MDM2,TP53BP1	0.950928
Histone Modification Signaling Pathway	1.45	0.0291		ATAD2B,ATR,DPF3,KMT2D,MTF2,PRKDC,TP53BP1,YWHAG	0.950928
Actin Nucleation by ARP-WASP Complex	1.44	0.044		ARPC5L,ITGA4,KRAS,RHOU	0.950928
Regulation of TP53 Activity through Phosphorylation	1.41	0.043		ATR,CHEK1,MDM2,NUAK1	0.950928
Hereditary Breast Cancer Signaling	1.41	0.0368		ATR,CHEK1,KRAS,PMS2,RAD51B	0.950928
RAS processing	1.41	0.087		ABHD17C,KRAS	0.950928
Intrinsic Pathway for Apoptosis	1.41	0.0545		APAF1,APIP,YWHAG	0.950928
L-carnitine Biosynthesis	1.39	0.333		TMLHE	0.950928
Inosine-5'-phosphate Biosynthesis II	1.39	0.333		ATIC	0.950928
Uridine-5'-phosphate Biosynthesis	1.39	0.333		DHODH	0.950928
Ubiquinol-10 Biosynthesis (Eukaryotic)	1.38	0.0833		ECHDC1,URAD	0.950928
Transcriptional regulation by RUNX3	1.36	0.0412		ITGA4,KRAS,MDM2,PSMC6	0.950928
ATM Signaling	1.33	0.0404		ATR,CHEK1,MDM2,TP53BP1	0.950928
Aryl Hydrocarbon Receptor Signaling	1.3	0.0342		APAF1,ATR,CHEK1,GSTM5,MDM2	0.950928
WNT/SHH Axonal Guidance Signaling Pathway	1.28	0.0338		BLK,HHIP,ITPR1,WNT16,YWHAG	0.950928
Carnitine synthesis	1.27	0.25		TMLHE	0.950928
Transcription from mitochondrial promoters	1.27	0.25		MTERF1	0.950928
Phenylalanine Degradation I (Aerobic)	1.27	0.25		QDPR	0.950928
Collagen degradation	1.24	0.0469		ADAM17,COL19A1,PHYKPL	0.950928
Paxillin Signaling	1.24	0.0377		GIT2,ITGA4,KRAS,PTK2B	0.950928
Mitotic Prometaphase	1.21	0.0294		CEP192,HDAC8,OFD1,PCNT,TUBB3,YWHAG	0.950928
Mitotic G2-G2/M phases	1.2	0.0291		CEP192,OFD1,PCNT,PSMC6,TUBB3,YWHAG	0.950928
Role of WNT/GSK-3β Signaling in the Pathogenesis of Influenza	1.18	0.0441		CSNK1A1,IFNE,WNT16	0.950928
Cell Cycle: G1/S Checkpoint Regulation	1.18	0.0441		ATR,HDAC8,MDM2	0.950928
Serotonin and Melatonin Biosynthesis	1.18	0.2		TPH1	0.950928
Phagosome Formation	1.18	0.0213		ADORA3,ARPC5L,BLK,CX3CR1,ELMO1,GPR141,GPR52,GPR85,ITGA4,ITPR1,KRAS,MARCO,NMUR1,PTK2B	0.950928
Sonic Hedgehog Signaling	1.18	0.0645		DYRK1B,HHIP	0.950928
Sleep NREM Signaling Pathway	1.16	0.0354		ADORA3,KRAS,SIK1,YWHAG	0.950928
Ribonucleotide Reductase Signaling Pathway	1.16	0.0311		ATR,CHEK1,KRAS,PARP11,PARP15	0.950928
TP53 Regulates Transcription of DNA Repair Genes	1.15	0.0429		ATR,CHEK1,PMS2	0.950928
Hedgehog 'off' state	1.14	0.0348		CSNK1A1,OFD1,PSMC6,TUBB3	0.950928
Interferon alpha/beta signaling	1.14	0.0423		IFI35,IFIT2,STAT2	0.950928
Cholecystokinin/Gastrin-mediated Signaling	1.13	0.0345		ITPR1,KRAS,PTK2B,RHOU	0.950928
Transcriptional Regulation by E2F6	1.11	0.0588		APAF1,CHEK1	0.950928
Glioblastoma Multiforme Signaling	1.09	0.0296		ITPR1,KRAS,MDM2,RHOU,WNT16	0.950928
SUMOylation of SUMOylation proteins	1.09	0.0571		NUP54,TPR	0.950928
Role of NFAT in Cardiac Hypertrophy	1.08	0.0271		CSNK1A1,HDAC8,IL11,ITPR1,KRAS,RCAN2	0.950928
Erythropoietin Signaling Pathway	1.08	0.0294		APAF1,IL11,ITPR1,KRAS,MDM2	0.950928
HER-2 Signaling in Breast Cancer	1.07	0.027		BLK,ELF2,KRAS,MDM2,NUP54,TPR	0.950928
Signaling by the B Cell Receptor (BCR)	1.07	0.0292		BLK,CD19,ITPR1,KRAS,PSMC6	0.950928
Interferon Signaling	1.06	0.0556		IFI35,STAT2	0.950928
Ceramide Biosynthesis	1.04	0.143		SPTLC1	0.950928
HDR through Homologous Recombination (HRR) or Single Strand Annealing (SSA)	0.99	0.0308		ATR,CHEK1,RAD51B,TP53BP1	0.950928
DNA Damage Reversal	0.983	0.125		ASCC3	0.950928
Carboxyterminal post-translational modifications of tubulin	0.951	0.0476		TTLL4,TUBB3	0.950928
Signaling by SCF-KIT	0.934	0.0465		CHEK1,KRAS	0.950928
Aggrephagy	0.934	0.0465		PCNT,TUBB3	0.950928
RAC Signaling	0.928	0.0292		ARPC5L,ITGA4,KRAS,PTK2B	0.950928
MSP-RON Signaling in Cancer Cells Pathway	0.928	0.0292		ELF2,KRAS,PTK2B,YWHAG	0.950928
Signaling by Insulin receptor	0.902	0.0444		ATP6V1B2,KRAS	0.950928
Urea cycle	0.892	0.1		NMRAL1	0.950928
Glucose and Glucose-1-phosphate Degradation	0.892	0.1		RGN	0.950928
SUMOylation of DNA replication proteins	0.886	0.0435		NUP54,TPR	0.950928
Hedgehog 'on' state	0.863	0.0276		CSNK1A1,HHIP,PSMC6,STK35	0.950928
Death Receptor Signaling	0.862	0.0319		APAF1,PARP11,PARP15	0.950928
SUMOylation of RNA binding proteins	0.856	0.0417		NUP54,TPR	0.950928
Peptide hormone biosynthesis	0.853	0.0909		INHBE	0.950928
Phenylalanine and tyrosine metabolism	0.853	0.0909		QDPR	0.950928
Alpha-protein kinase 1 signaling pathway	0.853	0.0909		ALPK1	0.950928
Purine Nucleotides De Novo Biosynthesis II	0.853	0.0909		ATIC	0.950928
Non-Small Cell Lung Cancer Signaling	0.853	0.0316		HDAC8,ITPR1,KRAS	0.950928
TGF-β Signaling	0.843	0.0312		INHBE,KRAS,VDR	0.950928
Signaling by FGFR1	0.842	0.0408		KL,KRAS	0.950928
UVA-Induced MAPK Signaling	0.833	0.0309		KRAS,PARP11,PARP15	0.950928
Melanoma Signaling	0.828	0.04		KRAS,MDM2	0.950928
MYC Mediated Apoptosis Signaling	0.828	0.04		APAF1,MDM2	0.950928
Pulmonary Fibrosis Idiopathic Signaling Pathway	0.822	0.0218		CAV1,COL19A1,IL11,KRAS,MTF2,PTK2B,WNT16	0.950928
Vitamin D (calciferol) metabolism	0.818	0.0833		VDR	0.950928
Lysine catabolism	0.818	0.0833		PHYKPL	0.950928
Dolichyl-diphosphooligosaccharide Biosynthesis	0.818	0.0833		ALG11	0.950928
UVC-Induced MAPK Signaling	0.814	0.0392		ATR,KRAS	0.950928
NF1 RAS Signaling Pathway	0.808	0.0198		ADORA3,CAV1,CX3CR1,GPR141,GPR52,GPR85,KRAS,NMUR1,PTK2B,YWHAG	0.950928
Molecular Mechanisms of Cancer	0.808	0.0182		ADORA3,APAF1,ATR,CHEK1,CX3CR1,GPR141,GPR52,GPR85,HDAC8,ITGA4,KRAS,MDM2,NMUR1,PRKDC,RHOU	0.950928
Multiple Sclerosis Signaling Pathway	0.807	0.024		IL11,MTF2,PARP11,PARP15,RNF213	0.950928
Integrin to Cytoskeleton Signaling Pathway	0.807	0.024		ARPC5L,CAV1,ITGA4,KRAS,RHOU	0.950928
Cellular response to heat stress	0.797	0.0297		ATR,NUP54,TPR	0.950928
Signaling by EGFR	0.788	0.0377		ADAM17,KRAS	0.950928
Mitochondrial calcium ion transport	0.786	0.0769		VDAC3	0.950928
Cholesterol Biosynthesis I	0.786	0.0769		SQLE	0.950928
Cholesterol Biosynthesis II (via 24,25-dihydrolanosterol)	0.786	0.0769		SQLE	0.950928
Cholesterol Biosynthesis III (via Desmosterol)	0.786	0.0769		SQLE	0.950928
Ovarian Cancer Signaling	0.783	0.0256		HDAC8,KRAS,PMS2,WNT16	0.950928
Metabolism of non-coding RNA	0.775	0.037		NUP54,TPR	0.950928
Signaling by PTK6	0.775	0.037		ELMO1,KRAS	0.950928
Cancer Drug Resistance by Drug Efflux	0.775	0.037		KRAS,MDM2	0.950928
ERK/MAPK Signaling	0.772	0.0234		ELF2,ITGA4,KRAS,PTK2B,YWHAG	0.950928
Amino acids regulate mTORC1	0.763	0.0364		ATP6V1B2,NPRL2	0.950928
Telomerase Signaling	0.762	0.0286		ELF2,HDAC8,KRAS	0.950928
DNA Double-Strand Break Repair by Non-Homologous End Joining	0.757	0.0714		PRKDC	0.950928
HSP90 chaperone cycle for steroid hormone receptors in the presence of ligand	0.751	0.0357		ACTR10,TUBB3	0.950928
Folate Signaling Pathway	0.751	0.0357		ATIC,OGT	0.950928
CLEAR Signaling Pathway	0.738	0.0215		ATP6V1B2,HPS5,ITPR1,KRAS,NPRL2,YWHAG	0.950928
Processing of Capped Intron-Containing Pre-mRNA	0.733	0.0214		HNRNPA2B1,NUP54,PPIE,SNRNP35,SRSF9,TPR	0.950928
Mismatch Repair	0.73	0.0667		PMS2	0.950928
Role of Lipids/Lipid Rafts in the Pathogenesis of Influenza	0.73	0.0667		IFNE	0.950928
Telomere Extension by Telomerase	0.73	0.0667		HNRNPA2B1	0.950928
Role of Osteoblasts, Osteoclasts and Chondrocytes in Rheumatoid Arthritis	0.727	0.0225		ADAM17,CSNK1A1,IL11,PTK2B,WNT16	0.950928
Signaling by ERBB4	0.727	0.0345		ADAM17,KRAS	0.950928
Activation of IRF by Cytosolic Pattern Recognition Receptors	0.727	0.0345		IFIT2,STAT2	0.950928
Role of CHK Proteins in Cell Cycle Checkpoint Control	0.727	0.0345		ATR,CHEK1	0.950928
CXCR4 Signaling	0.717	0.0241		ELMO1,ITPR1,KRAS,RHOU	0.950928
Epithelial Membrane Protein Signaling Pathway	0.711	0.024		BLK,ITGA4,KRAS,PTK2B	0.950928
DYRK1A Signaling Pathway	0.711	0.024		KRAS,MDM2,TP53BP1,YWHAG	0.950928
FAK Signaling	0.706	0.0179		ADORA3,ARPC5L,CX3CR1,EFNA5,ELF2,GIT2,GPR141,GPR52,GPR85,ITGA4,KRAS,MDM2,NMUR1	0.950928
Regulation of Actin-based Motility by Rho	0.706	0.0268		ARPC5L,ITGA4,RHOU	0.950928
Bladder Cancer Signaling	0.706	0.0268		HDAC8,KRAS,MDM2	0.950928
Signal regulatory protein family interactions	0.705	0.0625		PTK2B	0.950928
Prostate Cancer Signaling	0.698	0.0265		HDAC8,KRAS,MDM2	0.950928
Kinesins	0.694	0.0328		KIF27,TUBB3	0.950928
Cell Cycle Checkpoints	0.691	0.0208		ATR,CHEK1,MDM2,PSMC6,TP53BP1,YWHAG	0.950928
IL-2 Signaling	0.684	0.0323		KRAS,PTK2B	0.950928
Neuregulin Signaling	0.683	0.0261		ADAM17,ITGA4,KRAS	0.950928
Metabolism of nitric oxide: NOS3 activation and regulation	0.681	0.0588		CAV1	0.950928
Signaling by Type 1 Insulin-like Growth Factor 1 Receptor (IGF1R)	0.681	0.0588		KRAS	0.950928
FOXO-mediated transcription of cell cycle genes	0.681	0.0588		CAV1	0.950928
Fatty Acid α-oxidation	0.681	0.0588		TMLHE	0.950928
Virus Entry via Endocytic Pathways	0.669	0.0256		AP5M1,CAV1,KRAS	0.950928
PAK Signaling	0.669	0.0256		ITGA4,KRAS,PTK2B	0.950928
Metabolism of amine-derived hormones	0.659	0.0556		TPH1	0.950928
Gastrin-CREB signalling pathway via PKC and MAPK	0.659	0.0556		KRAS	0.950928
Nonhomologous End-Joining (NHEJ)	0.653	0.0308		PRKDC,TP53BP1	0.950928
Proteasomal PSMD10 Signaling Pathway	0.647	0.025		KRAS,MDM2,PSMC6	0.950928
Hedgehog ligand biogenesis	0.643	0.0303		ADAM17,PSMC6	0.950928
ERBB4 Signaling	0.643	0.0303		ADAM17,KRAS	0.950928
Pyridoxal 5'-phosphate Salvage Pathway	0.643	0.0303		CSNK1A1,FN3KRP	0.950928
Renin-Angiotensin Signaling	0.64	0.0248		ITPR1,KRAS,PTK2B	0.950928
Signaling by Activin	0.639	0.0526		INHBE	0.950928
Regulation of TP53 Activity through Methylation	0.639	0.0526		MDM2	0.950928
FOXO-mediated transcription	0.639	0.0526		YWHAG	0.950928
Role of JAK1 and JAK3 in γc Cytokine Signaling	0.634	0.0299		KRAS,PTK2B	0.950928
Remodeling of Epithelial Adherens Junctions	0.634	0.0299		ARPC5L,TUBB3	0.950928
Agrin Interactions at Neuromuscular Junction	0.625	0.0294		ITGA4,KRAS	0.950928
MicroRNA Biogenesis Signaling Pathway	0.625	0.022		HNRNPA2B1,KRAS,NUP54,TPR	0.950928
Glioma Signaling	0.62	0.0242		HDAC8,KRAS,MDM2	0.950928
Pancreatic Adenocarcinoma Signaling	0.62	0.0242		HDAC8,KRAS,MDM2	0.950928
Valine Degradation I	0.619	0.05		HIBCH	0.950928
Basal Cell Carcinoma Signaling	0.615	0.029		HHIP,WNT16	0.950928
14-3-3-mediated Signaling	0.607	0.0238		KRAS,TUBB3,YWHAG	0.950928
Branched-chain amino acid catabolism	0.601	0.0476		HIBCH	0.950928
Glioma Invasiveness Signaling	0.598	0.0282		KRAS,RHOU	0.950928
Role of Hypercytokinemia/hyperchemokinemia in the Pathogenesis of Influenza	0.598	0.0282		IFIT2,STAT2	0.950928
Cardiac conduction	0.595	0.0234		ITPR1,KCNIP4,SCN5A	0.950928
G Beta Gamma Signaling	0.595	0.0234		CAV1,ITPR1,KRAS	0.950928
Synaptogenesis Signaling Pathway	0.591	0.0192		ARPC5L,BLK,EFNA5,ITPR1,KRAS,SYT7	0.950928
SUMOylation of chromatin organization proteins	0.589	0.0278		NUP54,TPR	0.950928
Chaperone Mediated Autophagy	0.584	0.0455		PCNT	0.950928
Phosphorylated BMAL1:CLOCK (ARNTL:CLOCK) activates expression of core clock genes	0.584	0.0455		SIK1	0.950928
Role of PKR in Interferon Induction and Antiviral Response	0.582	0.0231		APAF1,MARCO,STAT2	0.950928
Gap Junction Signaling	0.58	0.019		CAV1,CSNK1A1,ITPR1,KRAS,TUBB3,VDAC3	0.950928
fMLP Signaling in Neutrophils	0.576	0.0229		ARPC5L,ITPR1,KRAS	0.950928
HGF Signaling	0.576	0.0229		ELF2,ITGA4,KRAS	0.950928
ISG15 antiviral mechanism	0.572	0.027		NUP54,TPR	0.950928
RNA polymerase II transcribes snRNA genes	0.572	0.027		INTS10,SNAPC3	0.950928
ERK5 Signaling	0.572	0.027		KRAS,YWHAG	0.950928
Myelination Signaling Pathway	0.572	0.0189		ADAM17,BLK,HDAC8,KRAS,PTK2B,WNT16	0.950928
Natural Killer Cell Signaling	0.568	0.0207		KLRD1,KLRK1,KRAS,PTK2B	0.950928
Growth hormone receptor signaling	0.567	0.0435		ADAM17	0.950928
Extra-nuclear estrogen signaling	0.564	0.0267		CAV1,KRAS	0.950928
Caveolar-mediated Endocytosis Signaling	0.564	0.0267		CAV1,ITGA4	0.950928
Maturity Onset Diabetes of Young (MODY) Signaling	0.564	0.0267		APOL2,BLK	0.950928
GDNF Family Ligand-Receptor Interactions	0.564	0.0267		ITPR1,KRAS	0.950928
Signaling by NOTCH1	0.556	0.0263		ADAM17,HDAC8	0.950928
Role of JAK family kinases in IL-6-type Cytokine Signaling	0.556	0.0263		ADAM17,IL11	0.950928
Interleukin-6 family signaling	0.551	0.0417		IL11	0.950928
Tumoricidal Function of Hepatic Natural Killer Cells	0.551	0.0417		APAF1	0.950928
PI3K/AKT Signaling	0.549	0.0203		ITGA4,KRAS,MDM2,YWHAG	0.950928
Bone Mineralization Signaling Pathway	0.547	0.0221		KL,VDR,WNT16	0.950928
SUMOylation of DNA damage response and repair proteins	0.541	0.0256		NUP54,TPR	0.950928
Insulin processing	0.536	0.04		EXOC6	0.950928
WNT ligand biogenesis and trafficking	0.536	0.04		WNT16	0.950928
Interleukin-20 family signaling	0.536	0.04		STAT2	0.950928
Signaling by NTRK2 (TRKB)	0.536	0.04		KRAS	0.950928
Signaling by Erythropoietin	0.536	0.04		KRAS	0.950928
ID1 Signaling Pathway	0.536	0.02		BLK,CAV1,KRAS,MDM2	0.950928
Activin Inhibin Signaling Pathway	0.536	0.02		IL11,KL,MDM2,SKIL	0.950928
ER-Mitochondrial Communication Signaling Pathway	0.533	0.0253		OGT,RER1	0.950928
Intra-Golgi and retrograde Golgi-to-ER traffic	0.527	0.0198		ACTR10,KIF27,NAA35,TUBB3	0.950928
Ephrin Receptor Signaling	0.527	0.0198		ARPC5L,EFNA5,ITGA4,KRAS	0.950928
Chromatin modifying enzymes	0.526	0.0188		HDAC8,KMT2D,MTA2,OGT,YEATS2	0.950928
Role of BRCA1 in DNA Damage Response	0.526	0.025		ATR,CHEK1	0.950928
Role of JAK1, JAK2 and TYK2 in Interferon Signaling	0.522	0.0385		STAT2	0.950928
Glutathione-mediated Detoxification	0.522	0.0385		GSTM5	0.950928
FLT3 Signaling in Hematopoietic Progenitor Cells	0.518	0.0247		KRAS,STAT2	0.950928
Chemokine Signaling	0.518	0.0247		KRAS,PTK2B	0.950928
NAD Signaling Pathway	0.514	0.0211		ETFA,PARP11,PARP15	0.950928
Gαi Signaling	0.514	0.0211		ADORA3,CAV1,KRAS	0.950928
JAK/STAT Signaling	0.511	0.0244		KRAS,STAT2	0.950928
Beta-catenin independent WNT signaling	0.509	0.0194		ITPR1,KRAS,PSMC6,STK35	0.950928
Effects of PIP2 hydrolysis	0.509	0.037		ITPR1	0.950928
Cholesterol biosynthesis	0.509	0.037		SQLE	0.950928
Chronic Myeloid Leukemia Signaling	0.507	0.0185		BLK,HDAC8,KRAS,MDM2,WNT16	0.950928
BAG2 Signaling Pathway	0.504	0.0241		MDM2,PSMC6	0.950928
PIP3 activates AKT signaling	0.504	0.0208		CD19,KL,MDM2	0.950928
C-type lectin receptors (CLRs)	0.499	0.0207		ITPR1,KRAS,PSMC6	0.950928
Activation of NMDA receptors and postsynaptic events	0.497	0.0238		KRAS,TUBB3	0.950928
Regulation of the Epithelial Mesenchymal Transition in Development Pathway	0.497	0.0238		ADAM17,WNT16	0.950928
Sulfur amino acid metabolism	0.496	0.0357		APIP	0.950928
RHO GTPases activate PKNs	0.496	0.0357		YWHAG	0.950928
Superpathway of Cholesterol Biosynthesis	0.496	0.0357		SQLE	0.950928
Cyclins and Cell Cycle Regulation	0.491	0.0235		ATR,HDAC8	0.950928
Cohesin Chromatin Regulation Pathway	0.485	0.0181		ATR,CHEK1,HDAC8,MED21,PCDHGA6	0.950928
Glucose metabolism	0.484	0.0233		NUP54,TPR	0.950928
Necroptosis Signaling Pathway	0.484	0.0203		MDM2,STAT2,VDAC3	0.950928
SUMOylation of intracellular receptors	0.483	0.0345		VDR	0.950928
TNFs bind their physiological receptors	0.483	0.0345		TNFRSF17	0.950928
mRNA Capping	0.483	0.0345		RNGTT	0.950928
Role of p14/p19ARF in Tumor Suppression	0.483	0.0345		MDM2	0.950928
PDGF Signaling	0.477	0.023		CAV1,KRAS	0.950928
Regulation of TP53 Activity through Acetylation	0.471	0.0333		MTA2	0.950928
Signaling by NTRK3 (TRKC)	0.471	0.0333		KRAS	0.950928
Signaling by CSF3 (G-CSF)	0.471	0.0333		KRAS	0.950928
Regulation of Cellular Mechanics by Calpain Protease	0.471	0.0227		ITGA4,KRAS	0.950928
Deubiquitination	0.468	0.0177		MDM2,OGT,PSMC6,STAMBPL1,VDAC3	0.950928
Respiratory electron transport	0.465	0.0225		ETFA,ETFDH	0.950928
Glutamate binding, activation of AMPA receptors and synaptic plasticity	0.46	0.0323		MDM2	0.950928
RHO GTPases activate IQGAPs	0.46	0.0323		TUBB3	0.950928
Endosomal Sorting Complex Required For Transport (ESCRT)	0.46	0.0323		VPS36	0.950928
Signaling by CSF1 (M-CSF) in myeloid cells	0.46	0.0323		KRAS	0.950928
Transcriptional regulation of brown and beige adipocyte differentiation	0.46	0.0323		MTA2	0.950928
SWI/SNF chromatin remodelers	0.46	0.0323		DPF3	0.950928
Crosstalk between Dendritic Cells and Natural Killer Cells	0.458	0.0222		KLRD1,KLRK1	0.950928
HOTAIR Regulatory Pathway	0.455	0.0195		MDM2,MTF2,WNT16	0.950928
Degradation of beta-catenin by the destruction complex	0.452	0.022		CSNK1A1,PSMC6	0.950928
RIPK1-mediated regulated necrosis	0.449	0.0312		OGT	0.950928
Sialic acid metabolism	0.449	0.0312		ST6GALNAC6	0.950928
Epithelial Adherens Junction Signaling	0.441	0.0191		ARPC5L,KRAS,YWHAG	0.950928
Fcγ Receptor-mediated Phagocytosis in Macrophages and Monocytes	0.44	0.0215		ARPC5L,PTK2B	0.950928
Axonal Guidance Signaling	0.439	0.0162		ADAM17,ARPC5L,EFNA5,HHIP,ITGA4,KRAS,TUBB3,WNT16	0.950928
Microautophagy Signaling Pathway	0.437	0.019		COL19A1,PSMC6,VPS36	0.950928
HMGB1 Signaling	0.437	0.019		IL11,KRAS,RHOU	0.950928
Senescence Pathway	0.434	0.0171		ATR,CHEK1,ELF2,KRAS,MDM2	0.950928
Role of Osteoblasts in Rheumatoid Arthritis Signaling Pathway	0.43	0.0177		CSNK1A1,IL11,STAT2,WNT16	0.950928
ISGylation Signaling Pathway	0.429	0.0211		KRAS,STAT2	0.950928
Transcriptional Regulatory Network in Embryonic Stem Cells	0.428	0.0187		KRAS,SKIL,WNT16	0.950928
Oncogene Induced Senescence	0.428	0.0294		MDM2	0.950928
Activation of the pre-replicative complex	0.428	0.0294		MCM9	0.950928
Late endosomal microautophagy	0.428	0.0294		PCNT	0.950928
Role of Osteoclasts in Rheumatoid Arthritis Signaling Pathway	0.425	0.0169		ADAM17,COL19A1,KRAS,PTK2B,RHOU	0.950928
Small Cell Lung Cancer Signaling	0.423	0.0208		APAF1,HDAC8	0.950928
Transcriptional Regulation by NPAS4	0.418	0.0286		MDM2	0.950928
Interferon gamma signaling	0.417	0.0206		TRIM22,TRIM38	0.950928
Salvage Pathways of Pyrimidine Ribonucleotides	0.417	0.0206		CSNK1A1,FN3KRP	0.950928
VEGF Signaling	0.417	0.0206		KRAS,PTK2B	0.950928
TCF dependent signaling in response to WNT	0.416	0.0174		CAV1,CSNK1A1,KMT2D,PSMC6	0.950928
TWEAK Signaling	0.409	0.0278		APAF1	0.950928
Fcgamma receptor (FCGR) dependent phagocytosis	0.407	0.0182		BLK,ELMO1,ITPR1	0.950928
Protein folding	0.407	0.0202		RGS9,TUBB3	0.950928
TEC Kinase Signaling	0.404	0.0166		BLK,ITGA4,PTK2B,RHOU,STAT2	0.950928
Aldosterone Signaling in Epithelial Cells	0.403	0.0181		DNAJC16,ITPR1,KRAS	0.950928
Gene and protein expression by JAK-STAT signaling after IL-12 stimulation	0.399	0.027		HNRNPA2B1	0.950928
Triglyceride metabolism	0.399	0.027		CAV1	0.950928
Notch Signaling	0.399	0.027		ADAM17	0.950928
Complement System	0.399	0.027		CD46	0.950928
Germ Cell-Sertoli Cell Junction Signaling	0.399	0.018		KRAS,RHOU,TUBB3	0.950928
Gαq Signaling	0.399	0.018		ITPR1,PTK2B,RHOU	0.950928
WNT/β-catenin Signaling	0.399	0.018		CSNK1A1,MDM2,WNT16	0.950928
COPI-mediated anterograde transport	0.396	0.0198		ACTR10,TUBB3	0.950928
Sumoylation Pathway	0.396	0.0198		MDM2,RHOU	0.950928
Mitotic Metaphase and Anaphase	0.395	0.0169		HDAC8,NUP54,PSMC6,TUBB3	0.950928
Apoptosis Signaling	0.391	0.0196		APAF1,KRAS	0.950928
Fanconi Anemia Pathway	0.39	0.0263		ATR	0.950928
Regulation of TP53 Expression and Degradation	0.39	0.0263		MDM2	0.950928
FLT3 Signaling	0.39	0.0263		KRAS	0.950928
Inhibition of Matrix Metalloproteases	0.39	0.0263		ADAM17	0.950928
Signaling by FGFR3	0.382	0.0256		KRAS	0.950928
Signaling by FGFR4	0.382	0.0256		KRAS	0.950928
NGF-stimulated transcription	0.382	0.0256		TPH1	0.950928
Sphingolipid metabolism	0.376	0.019		SPTLC1,ST6GALNAC6	0.950928
IGF-1 Signaling	0.376	0.019		KRAS,YWHAG	0.950928
Macrophage Classical Activation Signaling Pathway	0.376	0.0173		IL11,MTF2,STAT2	0.950928
Neurotransmitter release cycle	0.374	0.025		SLC1A7	0.950928
Mitophagy	0.374	0.025		VDAC3	0.950928
Hepatitis B Chronic Liver Pathogenesis Signaling Pathway	0.372	0.0172		KRAS,STAT2,VDAC3	0.950928
Transport of inorganic cations/anions and amino acids/oligopeptides	0.371	0.0189		SLC1A7,SLC26A7	0.950928
Egg-Sperm Fusion Signaling Pathway	0.371	0.0189		ITPR1,SYT7	0.950928
PI3K Cascade	0.366	0.0244		KL	0.950928
DAG and IP3 signaling	0.366	0.0244		ITPR1	0.950928
RNA Polymerase III Transcription	0.366	0.0244		SNAPC3	0.950928
Mechanisms of Viral Exit from Host Cells	0.366	0.0244		VPS36	0.950928
Pyrimidine Ribonucleotides De Novo Biosynthesis	0.366	0.0244		DHODH	0.950928
G alpha (i) signalling events	0.364	0.0163		ADORA3,CX3CR1,NMUR1,RGS9	0.950928
Nucleotide Excision Repair	0.362	0.0185		COPS7B,PPIE	0.950928
Membrane Repair Signaling Pathway	0.362	0.0185		CAV1,SYT7	0.950928
α-Adrenergic Signaling	0.362	0.0185		ITPR1,KRAS	0.950928
Activation of gene expression by SREBF (SREBP)	0.358	0.0238		SQLE	0.950928
April Mediated Signaling	0.358	0.0238		TNFRSF17	0.950928
Protein Sorting Signaling Pathway	0.354	0.0168		BLK,RER1,SNX19	0.950928
MITF-M-dependent gene expression	0.353	0.0182		ATP6V1B2,DPF3	0.950928
Role of MAPK Signaling in Promoting the Pathogenesis of Influenza	0.353	0.0182		ATP6V1B2,KRAS	0.950928
BBSome Signaling Pathway	0.351	0.0151		ADORA3,BBS9,CX3CR1,GPR141,GPR52,GPR85,NMUR1	0.950928
Assembly and cell surface presentation of NMDA receptors	0.35	0.0233		TUBB3	0.950928
B Cell Activating Factor Signaling	0.35	0.0233		TNFRSF17	0.950928
Oncostatin M Signaling	0.35	0.0233		KRAS	0.950928
Elastic fibre formation	0.343	0.0227		MFAP4	0.950928
TAK1-dependent IKK and NF-kappa-B activation	0.343	0.0227		ALPK1	0.950928
TP53 Regulates Transcription of Cell Death Genes	0.343	0.0227		APAF1	0.950928
RHO GTPases Activate WASPs and WAVEs	0.343	0.0227		BLK	0.950928
Collagen chain trimerization	0.343	0.0227		COL19A1	0.950928
BER (Base Excision Repair) Pathway	0.343	0.0227		HUWE1	0.950928
Nitric Oxide Signaling in the Cardiovascular System	0.335	0.0175		CAV1,ITPR1	0.950928
Circadian Rhythm Signaling	0.332	0.0156		BLK,ITPR1,KRAS,MDM2	0.950928
Interleukin-2 family signaling	0.329	0.0217		PTK2B	0.950928
Role of IL-17F in Allergic Inflammatory Airway Diseases	0.329	0.0217		IL11	0.950928
nNOS Signaling in Skeletal Muscle Cells	0.329	0.0217		ITPR1	0.950928
GNRH Signaling	0.327	0.016		ITPR1,KRAS,PTK2B	0.950928
Transcriptional regulation by RUNX1	0.324	0.016		BLK,ELF2,PSMC6	0.950928
Regulation of the Epithelial-Mesenchymal Transition Pathway	0.324	0.016		ADAM17,KRAS,WNT16	0.950928
Sphingosine-1-phosphate Signaling	0.323	0.0171		PTK2B,RHOU	0.950928
Gap junction trafficking and regulation	0.322	0.0213		TUBB3	0.950928
Sheddase Signaling Pathway	0.321	0.0159		ADAM17,ELF2,KLRK1	0.950928
ABC-family proteins mediated transport	0.319	0.0169		ABCA5,PSMC6	0.950928
Adrenergic Receptor Signaling Pathway (Enhanced)	0.318	0.0158		ATP6V1B2,IL11,ITPR1	0.950928
Adrenomedullin signaling pathway	0.311	0.0156		ITPR1,KRAS,PTK2B	0.950928
Synaptic Long Term Potentiation	0.311	0.0167		ITPR1,KRAS	0.950928
IL-15 Production	0.311	0.0167		BLK,PTK2B	0.950928
Lung Ionic Balance Signaling Pathway	0.311	0.0145		ADORA3,BLK,CX3CR1,GPR141,GPR52,GPR85,NMUR1	0.950928
Signaling by Rho Family GTPases	0.307	0.015		ARPC5L,ITGA4,PTK2B,RHOU	0.950928
Role of NANOG in Mammalian Embryonic Stem Cell Pluripotency	0.307	0.0165		KRAS,WNT16	0.950928
Systemic Lupus Erythematosus in B Cell Signaling Pathway	0.307	0.0146		BLK,CD19,IFIT2,IL11,KRAS,STAT2	0.950928
Signaling by ERBB2	0.303	0.02		KRAS	0.950928
TNFR1 Signaling	0.303	0.02		APAF1	0.950928
Amyloid Processing	0.303	0.02		CSNK1A1	0.950928
L1CAM interactions	0.303	0.0164		SCN5A,TUBB3	0.950928
Synthesis of DNA	0.299	0.0163		MCM9,PSMC6	0.950928
Transcriptional activity of SMAD2/SMAD3:SMAD4 heterotrimer	0.297	0.0196		SKIL	0.950928
Primary Immunodeficiency Signaling	0.297	0.0196		CD19	0.950928
Pulmonary Healing Signaling Pathway	0.296	0.0152		BLK,KRAS,WNT16	0.950928
RHOA Signaling	0.296	0.0161		ARPC5L,PTK2B	0.950928
GP6 Signaling Pathway	0.296	0.0161		COL19A1,ITPR1	0.950928
Ribosomal Quality Control Signaling Pathway	0.294	0.0152		ASCC3,PSMC6,TRIP4	0.950928
Proteasome assembly	0.292	0.0192		PSMC6	0.950928
Spliceosomal Cycle	0.292	0.0192		PPIE	0.950928
Phototransduction Pathway	0.292	0.0192		RGS9	0.950928
ROBO SLIT Signaling Pathway	0.288	0.0159		ARPC5L,BLK	0.950928
TR/RXR Activation	0.288	0.0159		MDM2,RCAN2	0.950928
Breast Cancer Regulation by Stathmin1	0.288	0.0141		ADORA3,CX3CR1,GPR141,GPR52,GPR85,KRAS,NMUR1,TUBB3	0.950928
CSDE1 Signaling Pathway	0.286	0.0189		APAF1	0.950928
MHC class II antigen presentation	0.285	0.0157		ACTR10,TUBB3	0.950928
Opioid Signaling Pathway	0.283	0.0145		BLK,ITPR1,KRAS,RGS9	0.950928
Clathrin-mediated Endocytosis Signaling	0.282	0.0149		AP5M1,ARPC5L,MDM2	0.950928
Role of Tissue Factor in Cancer	0.282	0.0149		BLK,KRAS,PTK2B	0.950928
Glycerophospholipid biosynthesis	0.281	0.0156		AGK,DDHD1	0.950928
Regulation of Apoptosis	0.281	0.0185		PSMC6	0.950928
Lymphotoxin β Receptor Signaling	0.281	0.0185		APAF1	0.950928
Centrosomal KIAA0586 Signaling Pathway	0.278	0.0155		OFD1,PSMC6	0.950928
Somitogenesis	0.275	0.0182		PSMC6	0.950928
CD27 Signaling in Lymphocytes	0.275	0.0182		APAF1	0.950928
FAT10 Signaling Pathway	0.275	0.0182		PSMC6	0.950928
Asparagine N-linked glycosylation	0.274	0.0154		ALG11,DHDDS	0.950928
S100 Family Signaling Pathway	0.272	0.0138		ADORA3,CX3CR1,GPR141,GPR52,GPR85,ITPR1,NMUR1,S100A3,VDR,WNT16	0.950928
CGAS-STING Signaling Pathway	0.271	0.0153		ATP6V1B2,IL11	0.950928
CNTF Signaling	0.27	0.0179		KRAS	0.950928
EGF Signaling	0.27	0.0179		ITPR1	0.950928
CREB Signaling in Neurons	0.27	0.0138		ADORA3,CX3CR1,GPR141,GPR52,GPR85,ITPR1,KRAS,NMUR1	0.950928
Huntington's Disease Signaling	0.269	0.0142		APAF1,HDAC8,ITPR1,PSMC6	0.950928
Fc epsilon receptor (FCERI) signaling	0.269	0.0145		ITPR1,KRAS,PSMC6	0.950928
IL-8 Signaling	0.269	0.0145		KRAS,PTK2B,RHOU	0.950928
Neurexins and neuroligins	0.265	0.0175		SYT7	0.950928
TNF signaling	0.265	0.0175		ADAM17	0.950928
Gα12/13 Signaling	0.264	0.015		KRAS,PTK2B	0.950928
Complement cascade	0.261	0.0149		CD19,CD46	0.950928
CCR3 Signaling in Eosinophils	0.261	0.0149		ITPR1,KRAS	0.950928
Calcium Signaling	0.261	0.0143		HDAC8,ITPR1,RCAN2	0.950928
Signaling by PDGF	0.26	0.0172		KRAS	0.950928
Role of PI3K/AKT Signaling in the Pathogenesis of Influenza	0.26	0.0172		IFNE	0.950928
Cell surface interactions at the vascular wall	0.258	0.0142		CAV1,ITGA4,KRAS	0.950928
Coronavirus Pathogenesis Pathway	0.258	0.0142		ADAM17,HDAC8,STAT2	0.950928
NRF2-mediated Oxidative Stress Response	0.256	0.0142		DNAJC16,GSTM5,KRAS	0.950928
Visual phototransduction	0.255	0.0169		RGS9	0.950928
E3 ubiquitin ligases ubiquitinate target proteins	0.255	0.0169		PRKDC	0.950928
Iron uptake and transport	0.255	0.0169		ATP6V1B2	0.950928
Semaphorin Signaling in Neurons	0.255	0.0169		RHOU	0.950928
Polyamine Regulation in Colon Cancer	0.255	0.0169		KRAS	0.950928
GADD45 Signaling	0.255	0.0169		ATR	0.950928
PCP (Planar Cell Polarity) Pathway	0.255	0.0169		WNT16	0.950928
Gene Silencing by RNA	0.252	0.0146		NUP54,TPR	0.950928
Xenobiotic Metabolism General Signaling Pathway	0.252	0.0146		GSTM5,KRAS	0.950928
Gamma carboxylation, hypusinylation, hydroxylation, and arylsulfatase activation	0.25	0.0167		FN3KRP	0.950928
Metabolism of polyamines	0.25	0.0167		PSMC6	0.950928
rRNA modification in the nucleus and cytosol	0.25	0.0167		HEATR1	0.950928
Endometrial Cancer Signaling	0.25	0.0167		KRAS	0.950928
PI3K Signaling in B Lymphocytes	0.249	0.0137		BLK,CD19,ITPR1,KRAS	0.950928
DHCR24 Signaling Pathway	0.249	0.0145		KRAS,MDM2	0.950928
Mitotic Prophase	0.249	0.0145		NUP54,TPR	0.950928
Regulation of endogenous retroelements	0.246	0.0144		DPF3,MTA2	0.950928
Reelin Signaling in Neurons	0.246	0.0144		ARPC5L,BLK	0.950928
Ephrin A Signaling	0.246	0.0144		BLK,EFNA5	0.950928
UFMylation Signaling Pathway	0.246	0.0164		MDM2	0.950928
NIK-->noncanonical NF-kB signaling	0.246	0.0164		PSMC6	0.950928
SPINK1 General Cancer Pathway	0.246	0.0164		KRAS	0.950928
RHOGDI Signaling	0.241	0.0138		ARPC5L,ITGA4,RHOU	0.950928
NCAM signaling for neurite out-growth	0.241	0.0161		KRAS	0.950928
Transcriptional and post-translational regulation of MITF-M expression and activity	0.241	0.0161		YWHAG	0.950928
Degradation of CRY and PER proteins	0.241	0.0161		PSMC6	0.950928
Signaling by NOTCH4	0.237	0.0141		PSMC6,STK35	0.950928
Co-inhibition by BTLA	0.237	0.0159		STK35	0.950928
Thrombopoietin Signaling	0.237	0.0159		KRAS	0.950928
Induction of Apoptosis by HIV1	0.237	0.0159		APAF1	0.950928
ERB2-ERBB3 Signaling	0.237	0.0159		KRAS	0.950928
Mitochondrial biogenesis	0.233	0.0156		MTERF1	0.955157
Cytosolic sensors of pathogen-associated DNA	0.233	0.0156		PRKDC	0.955157
Factors Promoting Cardiogenesis in Vertebrates	0.226	0.0137		SCN5A,WNT16	0.968242
Cell Cycle Control of Chromosomal Replication	0.224	0.0152		MCM9	0.968242
Glutamate Receptor Signaling	0.224	0.0152		SLC1A7	0.968242
Collagen biosynthesis and modifying enzymes	0.22	0.0149		COL19A1	0.970319
Abacavir ADME	0.22	0.0149		STK35	0.970319
Ribavirin ADME	0.22	0.0149		STK35	0.970319
TNFR2 non-canonical NF-kB pathway	0.213	0.0145		PSMC6	0.981477
Dopamine Receptor Signaling	0.213	0.0145		QDPR	0.981477
PRC2 methylates histones and DNA	0.209	0.0143		MTF2	0.983664
Signaling by FGFR2	0.209	0.0143		KRAS	0.983664
GM-CSF Signaling	0.209	0.0143		KRAS	0.983664
Thioredoxin Signaling Pathway	0.205	0.0141		ADAM17	0.990468
ERCC6 (CSB) and EHMT2 (G9a) positively regulate rRNA expression	0.202	0.0139		MTA2	0.992737
Regulation of RUNX2 expression and activity	0.202	0.0139		PSMC6	0.992737
Dilated Cardiomyopathy Signaling Pathway	0	0.0136		ITPR1,SCN5A	1
Neurovascular Coupling Signaling Pathway	0	0.00465		ITPR1	1
Oxytocin in Brain Signaling Pathway	0	0.0104		ITPR1,KRAS	1
Oxytocin Signaling Pathway	0	0.00719		ITPR1,KRAS	1
Wound Healing Signaling Pathway	0	0.0127		COL19A1,IL11,KRAS	1
IL-13 Signaling Pathway	0	0.0103		BLK	1
SNARE Signaling Pathway	0	0.00758		SYT7	1
CDX Gastrointestinal Cancer Signaling Pathway	0	0.0105		IL11,WNT16	1
Pathogen Induced Cytokine Storm Signaling Pathway	0	0.00602		COL19A1,IL11	1
Glucocorticoid Receptor Signaling	0	0.00567		CAV1,IFNE,KRAS	1
Macrophage Alternative Activation Signaling Pathway	0	0.00571		MARCO	1
Neutrophil Extracellular Trap Signaling Pathway	0	0.0132		BLK,COL19A1,IFNE,ITPR1,VDAC3	1
Leukocyte Extravasation Signaling	0	0.0106		ITGA4,PTK2B	1
Amyotrophic Lateral Sclerosis Signaling	0	0.00885		APAF1	1
Fc Epsilon RI Signaling	0	0.00847		KRAS	1
Actin Cytoskeleton Signaling	0	0.0127		ARPC5L,ITGA4,KRAS	1
Synaptic Long Term Depression	0	0.0106		ITPR1,KRAS	1
Chaperone Mediated Autophagy Signaling Pathway	0	0.00855		ATP6V1B2,CHEK1,MDM2	1
NOD1/2 Signaling Pathway	0	0.00578		IL11	1
WNK Renal Signaling Pathway	0	0.00971		MDM2	1
Acetylcholine Receptor Signaling Pathway	0	0.0105		ADAM17,ITPR1	1
GABAergic Receptor Signaling Pathway (Enhanced)	0	0.00741		ITPR1	1
Glutaminergic Receptor Signaling Pathway (Enhanced)	0	0.0127		AGK,ITPR1,SCN5A,SLC1A7	1
Cachexia Signaling Pathway	0	0.0113		IL11,INHBE,PSMC6,STAT2	1
Orexin Signaling Pathway	0	0.0087		ATP6V1B2,ITPR1	1
Sertoli Cell-Germ Cell Junction Signaling Pathway (Enhanced)	0	0.00873		ARPC5L,KRAS	1
PPARα/RXRα Activation	0	0.00546		KRAS	1
LPS/IL-1 Mediated Inhibition of RXR Function	0	0.00455		GSTM5	1
Opioid Signalling	0	0.0112		ITPR1	1
Meiotic synapsis	0	0.0132		ATR	1
Cellular response to hypoxia	0	0.0132		PSMC6	1
Phase II - Conjugation of compounds	0	0.0098		GSTM5	1
Integration of energy metabolism	0	0.00926		ITPR1	1
Signaling by NTRK1 (TRKA)	0	0.0123		KRAS	1
p75 NTR receptor-mediated signalling	0	0.0128		ADAM17,STK35	1
Immunoregulatory interactions between a Lymphoid and a non-Lymphoid cell	0	0.0123		CD19,ITGA4,KLRD1,KLRK1	1
trans-Golgi Network Vesicle Budding	0	0.0135		DTNBP1	1
TCR signaling	0	0.00787		PSMC6	1
Generic Transcription Pathway	0	0.0119		HDAC8,VDR,ZNF589,ZNF641,ZNF700	1
RNA Polymerase II Transcription	0	0.0136		RNGTT,SRSF9	1
Integrin cell surface interactions	0	0.0118		ITGA4	1
Binding and Uptake of Ligands by Scavenger Receptors	0	0.00862		MARCO	1
Oxidative Stress Induced Senescence	0	0.0082		MDM2	1
EPH-Ephrin signaling	0	0.0109		EFNA5	1
Class A/1 (Rhodopsin-like receptors)	0	0.0127		ADORA3,CX3CR1,GPHA2,NMUR1	1
Class B/2 (Secretin family receptors)	0	0.0106		WNT16	1
Signaling by ROBO receptors	0	0.00408		PSMC6	1
Transcriptional regulation of white adipocyte differentiation	0	0.0119		MED21	1
Regulation of lipid metabolism by PPARalpha	0	0.0084		MED21	1
G alpha (q) signalling events	0	0.00592		NMUR1	1
Platelet homeostasis	0	0.0116		ITPR1	1
G alpha (s) signalling events	0	0.00741		GPHA2	1
Transport of bile salts and organic acids, metal ions and amine compounds	0	0.0122		SLC39A2	1
Interleukin-1 family signaling	0	0.00775		PSMC6	1
Regulation of mRNA stability by proteins that bind AU-rich elements	0	0.0111		PSMC6	1
Regulation of mitotic cell cycle	0	0.0112		PSMC6	1
Mitotic G1 phase and G1/S transition	0	0.00758		PSMC6	1
Activation of anterior HOX genes in hindbrain during early embryogenesis	0	0.0084		KMT2D	1
TP53 Regulates Metabolic Genes	0	0.0118		YWHAG	1
RHO GTPases Activate Formins	0	0.00719		TUBB3	1
RAF/MAP kinase cascade	0	0.0116		KL,KRAS,PSMC6	1
MAPK6/MAPK4 signaling	0	0.0108		PSMC6	1
DNA Double Strand Break Response	0	0.0133		TP53BP1	1
Interleukin-4 and Interleukin-13 signaling	0	0.00901		RHOU	1
Major pathway of rRNA processing in the nucleolus and cytosol	0	0.00476		HEATR1	1
Neutrophil degranulation	0	0.0126		ACTR10,APAF1,HUWE1,MVP,NHLRC3,PPIE	1
Signaling by MET	0	0.0127		KRAS	1
PTEN Regulation	0	0.0135		MTA2,PSMC6	1
DNA Replication Pre-Initiation	0	0.00714		PSMC6	1
S Phase	0	0.0099		PSMC6	1
RNA Polymerase I Transcription	0	0.00935		MTA2	1
Response to elevated platelet cytosolic Ca2+	0	0.00758		TMX3	1
Cargo recognition for clathrin-mediated endocytosis	0	0.00952		COPS7B	1
RUNX1 regulates megakaryocyte differentiation and platelet function	0	0.0108		KMT2D	1
Neddylation	0	0.0123		COMMD10,COPS7B,PSMC6	1
RHO GTPase cycle	0	0.0134		CAV1,GIT2,GOLGA8K (includes others),MYO9A,PTK2B,RHOU	1
GPER1 signaling	0	0.00971		STK35	1
KEAP1-NFE2L2 pathway	0	0.0132		PSMC6,STK35	1
Class I MHC mediated antigen processing and presentation	0	0.0132		HERC4,HUWE1,PSMC6,RNF213,UBE3C	1
Factors involved in megakaryocyte development and platelet production	0	0.0098		RAD51B	1
Ion channel transport	0	0.00549		ATP6V1B2	1
Acute Phase Response Signaling	0	0.00546		KRAS	1
Hepatic Cholestasis	0	0.00467		IL11	1
Hepatic Fibrosis / Hepatic Stellate Cell Activation	0	0.00532		COL19A1	1
Mitochondrial Dysfunction	0	0.0123		DHODH,ITPR1,MDM2,VDAC3	1
Autism Signaling Pathway	0	0.0101		IL11,KRAS,WNT16	1
NAFLD Signaling Pathway	0	0.00465		IL11	1
Pancreatic Secretion Signaling Pathway	0	0.00433		ITPR1	1
VDR/RXR Activation	0	0.0132		VDR	1
FXR/RXR Activation	0	0.0114		GSTM5,IL11	1
HEY1 Signaling Pathway	0	0.00645		MDM2	1
Hematoma Resolution Signaling Pathway	0	0.008		CX3CR1,IL11	1
Glycation Signaling Pathway	0	0.00901		IL11,KRAS	1
Mitochondrial Division Signaling Pathway	0	0.0122		ITPR1,KRAS	1
PKR-mediated signaling	0	0.0111		TUBB3	1
Cyclophilin Signaling Pathway	0	0.00837		VDAC3,WNT16	1
Irritable Bowel Syndrome Signaling Pathway	0	0.0118		IL11,RHOU,WNT16	1
NAP1L1 Transcription Regulation Signaling Pathway	0	0.0122		TUBB3	1
TRIM21 Intracellular Antibody Signaling Pathway	0	0.0112		IFI35,PSMC6,STAT2	1
ID3 Signaling Pathway	0	0.00517		KRAS,PTK2B	1
Preeclampsia Signaling Pathway	0	0.00676		VDR	1
Tuberculosis Active Signaling Pathway	0	0.00437		ATP6V1B2	1
Warburg Effect Signaling Pathway	0	0.00787		KRAS	1
Zn Homeostasis Signaling Pathway	0	0.0104		ADORA3,CX3CR1,GPR141,GPR52,GPR85,ITPR1,NMUR1,SLC39A2	1
GAIT Translation Signaling Pathway	0	0.00893		APOL2,HNRNPA2B1	1
Meiosis Initiation Signaling Pathway	0	0.0106		ATR	1
Stress Granule Signaling Pathway	0	0.00823		HDAC8,KRAS	1
Epigenetic regulation of gene expression by MLL3 and MLL4 complexes	0	0.00763		KMT2D	1
Lysosome Positioning Signaling Pathway	0	0.00654		ACTR10	1
SLAMF Signaling Pathway	0	0.00249		KRAS	1
Ceramide Signaling	0	0.0111		KRAS	1
RAR Activation	0	0.00735		ADAM17,IL11,RHOU	1
IL-12 Signaling and Production in Macrophages	0	0.00913		PRKDC,VDR	1
Role of Pattern Recognition Receptors in Recognition of Bacteria and Viruses	0	0.00704		IL11	1
Role of NFAT in Regulation of the Immune Response	0	0.00866		CSNK1A1,ITPR1,KRAS,RCAN2	1
FcγRIIB Signaling in B Lymphocytes	0	0.00855		ITPR1,KRAS	1
LPS-stimulated MAPK Signaling	0	0.0118		KRAS	1
NF-κB Activation by Viruses	0	0.0128		KRAS	1
CCR5 Signaling in Macrophages	0	0.00901		ITPR1,PTK2B	1
Calcium-induced T Lymphocyte Apoptosis	0	0.00556		ITPR1	1
Cytotoxic T Lymphocyte-mediated Apoptosis of Target Cells	0	0.00671		APAF1	1
IL-3 Signaling	0	0.0127		KRAS	1
IL-17 Signaling	0	0.0127		IL11,KRAS	1
Airway Pathology in Chronic Obstructive Pulmonary Disease	0	0.00943		IL11	1
CTLA4 Signaling in Cytotoxic T Lymphocytes	0	0.00673		BLK,KRAS	1
CD28 Signaling in T Helper Cells	0	0.0084		ARPC5L,ITPR1	1
IL-15 Signaling	0	0.00437		KRAS	1
Dendritic Cell Maturation	0	0.00325		STAT2	1
HIF1α Signaling	0	0.00976		KRAS,MDM2	1
Angiopoietin Signaling	0	0.0132		KRAS	1
Cellular Effects of Sildenafil (Viagra)	0	0.0109		ADORA3,CX3CR1,GPR141,GPR52,GPR85,KRAS,NMUR1	1
Neuropathic Pain Signaling in Dorsal Horn Neurons	0	0.01		ITPR1	1
Endothelin-1 Signaling	0	0.0106		ITPR1,KRAS	1
Docosahexaenoic Acid (DHA) Signaling	0	0.0124		APAF1,ITPR1,SYT7	1
Thrombin Signaling	0	0.0135		ITPR1,KRAS,RHOU	1
Cardiac Hypertrophy Signaling	0	0.00787		KRAS,RHOU	1
CDK5 Signaling	0	0.00962		KRAS	1
ICOS-ICOSL Signaling in T Helper Cells	0	0.00439		ITPR1	1
Corticotropin Releasing Hormone Signaling	0	0.0068		ITPR1	1
Human Embryonic Stem Cell Pluripotency	0	0.0103		KRAS,WNT16	1
Melanocyte Development and Pigmentation Signaling	0	0.0102		KRAS	1
DNA Methylation and Transcriptional Repression Signaling	0	0.0103		MTA2	1
Antiproliferative Role of Somatostatin Receptor 2	0	0.0135		KRAS	1
Androgen Signaling	0	0.00599		ITPR1	1
Prolactin Signaling	0	0.0109		KRAS	1
Renal Cell Carcinoma Signaling	0	0.0128		KRAS	1
Type I Diabetes Mellitus Signaling	0	0.00437		APAF1	1
Acute Myeloid Leukemia Signaling	0	0.0111		KRAS	1
Thyroid Cancer Signaling	0	0.0133		KRAS	1
Type II Diabetes Mellitus Signaling	0	0.00676		ITPR1	1
Production of Nitric Oxide and Reactive Oxygen Species in Macrophages	0	0.00532		RHOU	1
p70S6K Signaling	0	0.0106		CD19,KRAS,YWHAG	1
Colorectal Cancer Metastasis Signaling	0	0.0114		KRAS,RHOU,WNT16	1
mTOR Signaling	0	0.00881		KRAS,RHOU	1
Communication between Innate and Adaptive Immune Cells	0	0.00284		TNFRSF17	1
Systemic Lupus Erythematosus Signaling	0	0.00668		HNRNPA2B1,KRAS,SNRNP35	1
CDC42 Signaling	0	0.0113		ARPC5L,EXOC6,ITGA4	1
ILK Signaling	0	0.00515		RHOU	1
EIF2 Signaling	0	0.00415		KRAS	1
Phospholipase C Signaling	0	0.00923		HDAC8,ITGA4,ITPR1,KRAS,RHOU	1
Altered T Cell and B Cell Signaling in Rheumatoid Arthritis	0	0.00278		TNFRSF17	1
Atherosclerosis Signaling	0	0.00787		ITGA4	1
Protein Kinase A Signaling	0	0.00777		ITPR1,PTK2B,YWHAG	1
Role of Macrophages, Fibroblasts and Endothelial Cells in Rheumatoid Arthritis	0	0.00946		CSNK1A1,KRAS,WNT16	1
Regulation of eIF4 and p70S6K Signaling	0	0.00976		ITGA4,KRAS	1
Estrogen-Dependent Breast Cancer Signaling	0	0.0132		KRAS	1
B Cell Development	0	0.00543		CD19	1
RANK Signaling in Osteoclasts	0	0.0111		PTK2B	1
Regulation of IL-2 Expression in Activated and Anergic T Lymphocytes	0	0.00498		KRAS	1
NUR77 Signaling in T Lymphocytes	0	0.00493		APAF1	1
PKCθ Signaling in T Lymphocytes	0	0.00725		ITPR1,KRAS	1
Role of MAPK Signaling in the Pathogenesis of Influenza	0	0.0123		KRAS	1
P2Y Purinergic Receptor Signaling Pathway	0	0.00758		KRAS	1
Dopamine-DARPP32 Feedback in cAMP Signaling	0	0.0117		CSNK1A1,ITPR1	1
NGF Signaling	0	0.00826		KRAS	1
Sertoli Cell-Sertoli Cell Junction Signaling	0	0.00837		KRAS,TUBB3	1
Mouse Embryonic Stem Cell Pluripotency	0	0.00971		KRAS	1
Hematopoiesis from Pluripotent Stem Cells	0	0.00617		IL11	1
eNOS Signaling	0	0.0134		CAV1,ITPR1	1
VEGF Family Ligand-Receptor Interactions	0	0.0119		KRAS	1
ERBB Signaling	0	0.0108		KRAS	1
Netrin Signaling	0	0.0119		ARPC5L,ITPR1	1
D-myo-inositol-5-phosphate Metabolism	0	0.00495		RNGTT	1
D-myo-inositol (1,4,5,6)-Tetrakisphosphate Biosynthesis	0	0.00535		RNGTT	1
Superpathway of Inositol Phosphate Compounds	0	0.00422		RNGTT	1
D-myo-inositol (3,4,5,6)-tetrakisphosphate Biosynthesis	0	0.00535		RNGTT	1
3-phosphoinositide Degradation	0	0.00505		RNGTT	1
3-phosphoinositide Biosynthesis	0	0.00474		RNGTT	1
PEDF Signaling	0	0.0119		KRAS	1
Agranulocyte Adhesion and Diapedesis	0	0.00521		ITGA4	1
Granulocyte Adhesion and Diapedesis	0	0.00575		ITGA4	1
Sperm Motility	0	0.0121		BLK,ITPR1,PTK2B	1
STAT3 Pathway	0	0.00719		KRAS	1
Adipogenesis pathway	0	0.00735		HDAC8	1
HIPPO signaling	0	0.0132		YWHAG	1
Unfolded protein response	0	0.0111		DNAJC16	1
Parkinson's Signaling Pathway	0	0.0136		ATP6V1B2,IL11,ITPR1,TUBB3	1
Estrogen Receptor Signaling	0	0.00995		CAV1,KRAS,MED21,PRKDC	1
SAPK/JNK Signaling	0	0.00441		KRAS	1
PTEN Signaling	0	0.0133		ITGA4,KRAS	1
Protein Ubiquitination Pathway	0	0.0112		DNAJC16,MDM2,PSMC6	1
FGF Signaling	0	0.0122		ITPR1	1
GABA Receptor Signaling	0	0.00781		ITPR1	1
Xenobiotic Metabolism Signaling	0	0.00735		GSTM5,KRAS	1
IL-4 Signaling	0	0.0068		COL19A1,KRAS	1
B Cell Receptor Signaling	0	0.00898		CD19,KRAS,PTK2B	1
Serotonin Receptor Signaling	0	0.0132		BLK,CAV1,KRAS,QDPR,RHOU,TPH1	1
Insulin Receptor Signaling	0	0.008		KRAS	1
Neurotrophin/TRK Signaling	0	0.0132		KRAS	1
PPAR Signaling	0	0.00971		KRAS	1
cAMP-mediated signaling	0	0.00429		ADORA3	1
NF-κB Signaling	0	0.00683		KRAS,TNFRSF17	1
Hypoxia Signaling in the Cardiovascular System	0	0.0135		MDM2	1
T Cell Receptor Signaling	0	0.00654		KRAS,PTK2B	1
G-Protein Coupled Receptor Signaling	0	0.0118		ADORA3,CX3CR1,GPR141,GPR52,GPR85,KRAS,NMUR1,PTK2B	1
IL-6 Signaling	0	0.00781		KRAS	1
BMP signaling pathway	0	0.0114		KRAS	1
GPCR-Mediated Integration of Enteroendocrine Signaling Exemplified by an L Cell	0	0.0135		ITPR1	1
GPCR-Mediated Nutrient Sensing in Enteroendocrine Cells	0	0.00877		ITPR1	1
Gustation Pathway	0	0.0105		ITPR1,SCN5A	1
Phagosome Maturation	0	0.0126		ATP6V1B2,TUBB3	1
Autophagy	0	0.00465		ATR	1
Macropinocytosis Signaling	0	0.0132		KRAS	1
Th1 and Th2 Activation Pathway	0	0.00602		KLRD1	1
Th1 Pathway	0	0.00862		KLRD1	1
Osteoarthritis Pathway	0	0.00889		ITGA4,WNT16	1
Sirtuin Signaling Pathway	0	0.0105		PRKDC,TP53BP1,VDAC3	1
Neuroinflammation Signaling Pathway	0	0.00337		CX3CR1	1
Iron homeostasis signaling pathway	0	0.00746		ATP6V1B2	1
NER (Nucleotide Excision Repair, Enhanced Pathway)	0	0.0112		COPS7B	1
Endocannabinoid Neuronal Synapse Pathway	0	0.00685		ITPR1	1
Endocannabinoid Developing Neuron Pathway	0	0.00787		KRAS	1
Endocannabinoid Cancer Inhibition Pathway	0	0.00685		SPTLC1	1
Apelin Cardiomyocyte Signaling Pathway	0	0.0102		ITPR1	1
Apelin Endothelial Signaling Pathway	0	0.00704		KRAS	1
Cardiac Hypertrophy Signaling (Enhanced)	0	0.0115		HDAC8,IL11,ITGA4,ITPR1,KRAS,WNT16	1
T Cell Exhaustion Signaling Pathway	0	0.00712		KRAS,STAT2	1
Systemic Lupus Erythematosus in T Cell Signaling Pathway	0	0.00904		ITPR1,KRAS,RHOU	1
White Adipose Tissue Browning Pathway	0	0.00752		ITPR1	1
Inhibition of ARE-Mediated mRNA Degradation Pathway	0	0.0125		PSMC6,YWHAG	1
Hepatic Fibrosis Signaling Pathway	0	0.0123		CSNK1A1,ITGA4,KRAS,RHOU,WNT16	1
Xenobiotic Metabolism AHR Signaling Pathway	0	0.0127		GSTM5	1
Xenobiotic Metabolism CAR Signaling Pathway	0	0.00581		GSTM5	1
Xenobiotic Metabolism PXR Signaling Pathway	0	0.00606		GSTM5	1
Insulin Secretion Signaling Pathway	0	0.0109		BLK,ITPR1,STAT2	1
Semaphorin Neuronal Repulsive Signaling Pathway	0	0.0068		ITGA4	1
Regulation of the Epithelial Mesenchymal Transition by Growth Factors Pathway	0	0.00526		KRAS	1
Coronavirus Replication Pathway	0	0.00641		TUBB3	1
Tumor Microenvironment Pathway	0	0.00575		KRAS	1
MSP-RON Signaling in Macrophages Pathway	0	0.00885		KRAS	1
Eicosanoid Signaling	0	0.00368		KRAS	1
Ferroptosis Signaling Pathway	0	0.0082		KRAS	1

### Sheet: PCDHGA6
Ingenuity Canonical Pathways	-log(p-value)	Ratio	z-score	Molecules	padj
Class I MHC mediated antigen processing and presentation	5.54	0.0526		ANAPC4,ANAPC5,ARIH2,CBLB,FBXO6,GLMN,HERC4,HLA-F,HUWE1,IKBKB,KLHL20,LRRC41,PSMD2,PSME2,RNF115,RNF213,SEC24C,STX4,UBE3C,UBR2	0.00226973
Butyrophilin (BTN) family interactions	3.11	0.25		BTN2A1,BTN3A1,BTN3A3	0.26426
Natural Killer Cell Signaling	2.99	0.0518		FASLG,HLA-F,KLRD1,MTOR,PIK3C2A,PIK3C2B,PTK2B,ROCK1,TYK2,VAV1	0.26426
PEDF Signaling	2.67	0.0714		CFLAR,FASLG,IKBKB,PIK3C2A,PIK3C2B,ROCK1	0.26426
KEAP1-NFE2L2 pathway	2.54	0.0526		FBXL17,NME6,PIK3C2A,PIK3C2B,PSMD2,PSME2,STK40,TYK2	0.26426
Co-inhibition by BTLA	2.5	0.0794		NME6,PIK3C2A,PIK3C2B,STK40,TYK2	0.26426
Death Receptor Signaling	2.43	0.0638		CFLAR,FASLG,IKBKB,PARP11,PARP4,ROCK1	0.26426
Ribonucleotide Reductase Signaling Pathway	2.39	0.0497		ATR,CTNNB1,E2F4,MTOR,PARP11,PARP4,PIK3C2A,PIK3C2B	0.26426
Abacavir ADME	2.39	0.0746		NME6,PIK3C2A,PIK3C2B,STK40,TYK2	0.26426
Ribavirin ADME	2.39	0.0746		NME6,PIK3C2A,PIK3C2B,STK40,TYK2	0.26426
IL-13 Signaling Pathway	2.36	0.0619		CTNNB1,MTOR,PIK3C2A,PIK3C2B,ROCK1,TYK2	0.26426
UVA-Induced MAPK Signaling	2.36	0.0619		MTOR,PARP11,PARP4,PIK3C2A,PIK3C2B,RPS6KC1	0.26426
Macroautophagy	2.36	0.0735		ATG12,ATG16L2,ATG4B,MTOR,PRKAB2	0.26426
Gα12/13 Signaling	2.28	0.0526		CTNNB1,IKBKB,PIK3C2A,PIK3C2B,PTK2B,ROCK1,VAV1	0.295017
Beta-catenin independent WNT signaling	2.25	0.0437		CTNNB1,DVL2,NME6,PIK3C2A,PIK3C2B,PSMD2,PSME2,STK40,TYK2	0.295042
Signaling by VEGF	2.15	0.0561		CTNNB1,MTOR,PRR5L,PTK2B,ROCK1,VAV1	0.341787
Signaling by NOTCH4	2.13	0.0493		NME6,PIK3C2A,PIK3C2B,PSMD2,PSME2,STK40,TYK2	0.341787
Hedgehog 'on' state	2.08	0.0483		NME6,PIK3C2A,PIK3C2B,PSMD2,PSME2,STK40,TYK2	0.341787
Malate-aspartate shuttle	2.08	0.222		SLC25A11,SLC25A22	0.341787
Nuclear Cytoskeleton Signaling Pathway	2.06	0.0407		ACTR10,CTNNB1,ITGA4,KIF21A,KIFAP3,NUP54,PRKDC,SYNE1,TP53BP1	0.341787
Prostate Cancer Signaling	2.04	0.0531		ABL1,CTNNB1,E2F4,MTOR,PIK3C2A,PIK3C2B	0.341787
Leukocyte Extravasation Signaling	1.99	0.0426		ABL1,CTNNB1,ITGA4,PIK3C2A,PIK3C2B,PTK2B,ROCK1,VAV1	0.350144
mTOR Signaling	1.99	0.0396		EIF4A1,EIF4G1,MTOR,PIK3C2A,PIK3C2B,PRKAB2,PRR5L,RHOU,RPS6KC1	0.350144
CNTF Signaling	1.93	0.0714		MTOR,PIK3C2A,PIK3C2B,TYK2	0.361221
p75 NTR receptor-mediated signalling	1.92	0.0449		IKBKB,NME6,PIK3C2A,PIK3C2B,STK40,TYK2,VAV1	0.361221
Cohesin Chromatin Regulation Pathway	1.89	0.0361		ANAPC4,ANAPC5,ATR,MED20,MED21,MED6,PCDHGA5,PCDHGB2,PCDHGB3,PDS5A	0.361221
Z-decay: degradation of maternal mRNAs by zygotically expressed factors	1.83	0.167		EIF4A1,EIF4G1	0.361221
Dolichyl-diphosphooligosaccharide Biosynthesis	1.83	0.167		ALG11,ALG6	0.361221
Stress Granule Signaling Pathway	1.81	0.037		CTNNB1,EIF4A1,EIF4G1,ELP6,MTOR,PIK3C2A,PIK3C2B,RPS6KC1,VPS37C	0.361221
Warburg Effect Signaling Pathway	1.81	0.0472		CPT1A,GLS,MTOR,PIK3C2A,PIK3C2B,PRKAB2	0.361221
SPINK1 General Cancer Pathway	1.8	0.0656		GZMA,PIK3C2A,PIK3C2B,TYK2	0.361221
Lanosterol Biosynthesis	1.8	1		LSS	0.361221
Sirtuin Signaling Pathway	1.8	0.035		ATG12,ATG16L2,ATG4B,CPT1A,ESRRA,GLS,MTOR,NDUFV1,PRKDC,TP53BP1	0.361221
Regulation of TP53 Activity through Phosphorylation	1.8	0.0538		ATR,NUAK1,PRKAB2,RAD1,TOP3A	0.361221
Regulation of eIF4 and p70S6K Signaling	1.79	0.039		EIF4A1,EIF4G1,ELP6,ITGA4,MTOR,PIK3C2A,PIK3C2B,VPS37C	0.361221
Cell Cycle Checkpoints	1.77	0.0346		ANAPC4,ANAPC5,ATR,NUDC,PSMD2,PSME2,RAD1,RCC2,TOP3A,TP53BP1	0.361221
Epithelial Membrane Protein Signaling Pathway	1.77	0.0419		ITGA4,MTOR,PIK3C2A,PIK3C2B,PTK2B,ROCK1,SMYD3	0.361221
Small Cell Lung Cancer Signaling	1.74	0.0521		ABL1,E2F4,IKBKB,PIK3C2A,PIK3C2B	0.373874
p53 Signaling	1.71	0.051		ATR,CTNNB1,PIK3C2A,PIK3C2B,PRKDC	0.373874
Carnitine shuttle	1.7	0.143		CPT1A,PRKAB2	0.373874
Assembly of RNA Polymerase III Complex	1.7	0.143		BRF2,GTF3C1	0.373874
Neuroinflammation Signaling Pathway	1.7	0.0337		CFLAR,CTNNB1,CX3CR1,FASLG,GLS,HLA-F,IKBKB,PIK3C2A,PIK3C2B,TYK2	0.373874
Hepatitis B Chronic Liver Pathogenesis Signaling Pathway	1.68	0.0402		CTNNB1,DVL2,FASLG,IKBKB,PIK3C2A,PIK3C2B,TYK2	0.373906
NAFLD Signaling Pathway	1.67	0.0372		CPT1A,FASLG,IKBKB,MTOR,PIK3C2A,PIK3C2B,PRKAB2,TYK2	0.373906
IL-17A Signaling in Airway Cells	1.67	0.0597		IKBKB,PIK3C2A,PIK3C2B,TYK2	0.373906
WNK Renal Signaling Pathway	1.63	0.0485		ANAPC4,ANAPC5,PIK3C2A,PIK3C2B,UBR2	0.376512
GPER1 signaling	1.63	0.0485		NME6,PIK3C2A,PIK3C2B,STK40,TYK2	0.376512
Mouse Embryonic Stem Cell Pluripotency	1.63	0.0485		CTNNB1,DVL2,PIK3C2A,PIK3C2B,TYK2	0.376512
PD-1, PD-L1 cancer immunotherapy pathway	1.63	0.0485		CBLB,HLA-F,PIK3C2A,PIK3C2B,TYK2	0.376512
Transcriptional Regulation by VENTX	1.6	0.075		ANAPC4,ANAPC5,CTNNB1	0.382879
Caspase activation via Death Receptors in the presence of ligand	1.59	0.125		CFLAR,FASLG	0.382879
GAIT Translation Signaling Pathway	1.58	0.0357		APOL2,EIF4A1,EIF4G1,ELP6,HNRNPL,MTOR,RPS6KC1,VPS37C	0.382879
Protein Ubiquitination Pathway	1.56	0.0335		ANAPC4,ANAPC5,DNAJC5,HLA-F,MED20,PSMD2,PSME2,UBR2,USP28	0.382879
Formation of WDR5-containing histone-modifying complexes	1.55	0.0714		KANSL3,KMT2D,YEATS2	0.382879
Endocannabinoid Cancer Inhibition Pathway	1.55	0.0411		CTNNB1,MTOR,PIK3C2A,PIK3C2B,PRKAB2,ROCK1	0.382879
Chronic Myeloid Leukemia Signaling	1.54	0.0332		ABL1,CTNNB1,DVL2,E2F4,IKBKB,MTOR,PIK3C2A,PIK3C2B,PRKAB2	0.382879
trans-Golgi Network Vesicle Budding	1.53	0.0541		DNM2,GBF1,PIK3C2A,STX4	0.382879
Preeclampsia Signaling Pathway	1.52	0.0405		CTNNB1,MTOR,PIK3C2A,PIK3C2B,PRKAB2,TYK2	0.382879
Caveolar-mediated Endocytosis Signaling	1.51	0.0533		ABL1,DNM2,HLA-F,ITGA4	0.382879
Thyroid Cancer Signaling	1.51	0.0533		CTNNB1,MTOR,PIK3C2A,PIK3C2B	0.382879
Insulin Secretion Signaling Pathway	1.51	0.0327		EIF4A1,EIF4G1,ELP6,MTOR,PIK3C2A,PIK3C2B,TYK2,VPS37C,VTI1A	0.382879
Dolichol and Dolichyl Phosphate Biosynthesis	1.5	0.5		DHDDS	0.382879
Glycerol-3-phosphate Shuttle	1.5	0.5		GPD2	0.382879
Cardiolipin Biosynthesis II	1.5	0.5		PGS1	0.382879
Glutamine Degradation I	1.5	0.5		GLS	0.382879
BER (Base Excision Repair) Pathway	1.49	0.0682		HUWE1,PNKP,POLG	0.385861
Apelin Pancreas Signaling Pathway	1.47	0.0667		PIK3C2A,PIK3C2B,PRKAB2	0.392162
Mitotic Metaphase and Anaphase	1.47	0.0339		ANAPC4,ANAPC5,NUDC,NUP54,PDS5A,PSMD2,PSME2,RCC2	0.392162
Huntington's Disease Signaling	1.45	0.0319		DNAJC5,DNM2,GLS,MTOR,PIK3C2A,PIK3C2B,PSMD2,PSME2,VTI1A	0.393322
IL-23 Signaling Pathway	1.45	0.0652		PIK3C2A,PIK3C2B,TYK2	0.393322
ER-Mitochondrial Communication Signaling Pathway	1.44	0.0506		IMMT,PISD,PSMD2,RER1	0.393322
Th1 Pathway	1.43	0.0431		KLRD1,PIK3C2A,PIK3C2B,TYK2,VAV1	0.393322
Ovarian Cancer Signaling	1.43	0.0385		ABL1,CTNNB1,E2F4,MTOR,PIK3C2A,PIK3C2B	0.393322
Virus Entry via Endocytic Pathways	1.42	0.0427		ABL1,DNM2,HLA-F,PIK3C2A,PIK3C2B	0.393322
Class I peroxisomal membrane protein import	1.41	0.1		ABCD3,PEX26	0.393322
ABC-family proteins mediated transport	1.41	0.0424		ABCA5,ABCD3,PSMD2,PSME2,VPS37C	0.393322
Regulation of lipid metabolism by PPARalpha	1.39	0.042		CPT1A,ESRRA,MED20,MED21,MED6	0.393322
NAP1L1 Transcription Regulation Signaling Pathway	1.39	0.0488		CTNNB1,MTOR,PIK3C2A,PIK3C2B	0.393322
JAK/STAT Signaling	1.39	0.0488		MTOR,PIK3C2A,PIK3C2B,TYK2	0.393322
Intra-Golgi and retrograde Golgi-to-ER traffic	1.38	0.0347		ACTR10,ARL1,COG7,GBF1,KIF21A,KIFAP3,VTI1A	0.393322
Proteasomal PSMD10 Signaling Pathway	1.38	0.0417		CTNNB1,E2F4,PIK3C2A,PIK3C2B,PSMD2	0.393322
Co-stimulation by CD28	1.38	0.0612		MTOR,PRR5L,VAV1	0.393322
Immunogenic Cell Death Signaling Pathway	1.37	0.0482		ATG12,CFLAR,GZMA,ROCK1	0.393322
NGF Signaling	1.37	0.0413		IKBKB,PIK3C2A,PIK3C2B,ROCK1,RPS6KC1	0.393322
MYC Mediated Apoptosis Signaling	1.35	0.06		CFLAR,FASLG,IKBKB	0.393322
IL-8 Signaling	1.33	0.0338		IKBKB,MTOR,PIK3C2A,PIK3C2B,PTK2B,RHOU,ROCK1	0.393322
UVB-Induced MAPK Signaling	1.33	0.0588		MTOR,PIK3C2A,PIK3C2B	0.393322
Cell Cycle: G2/M DNA Damage Checkpoint Regulation	1.33	0.0588		ABL1,ATR,PRKDC	0.393322
S-adenosyl-L-methionine Biosynthesis	1.33	0.333		MAT2A	0.393322
Autism Signaling Pathway	1.33	0.0303		CTNNB1,DVL2,FASLG,HLA-F,MTHFR,MTOR,PIK3C2A,PIK3C2B,RPS6KC1	0.393322
Glioma Signaling	1.33	0.0403		ABL1,E2F4,MTOR,PIK3C2A,PIK3C2B	0.393322
Pancreatic Adenocarcinoma Signaling	1.33	0.0403		ABL1,E2F4,PIK3C2A,PIK3C2B,TYK2	0.393322
Integrin to Cytoskeleton Signaling Pathway	1.32	0.0337		ABL1,ILKAP,ITGA4,PIK3C2A,PIK3C2B,RHOU,ROCK1	0.393322
IL-27 Signaling Pathway	1.32	0.04		HLA-F,MTOR,PIK3C2A,PIK3C2B,TYK2	0.393322
Th1 and Th2 Activation Pathway	1.32	0.0361		GFI1,KLRD1,PIK3C2A,PIK3C2B,TYK2,VAV1	0.393322
Retinoic acid Mediated Apoptosis Signaling	1.31	0.0577		CFLAR,PARP11,PARP4	0.393322
PDGF Signaling	1.31	0.046		ABL1,PIK3C2A,PIK3C2B,TYK2	0.393322
Gαq Signaling	1.31	0.0359		IKBKB,PIK3C2A,PIK3C2B,PTK2B,RHOU,ROCK1	0.393322
Glioblastoma Multiforme Signaling	1.29	0.0355		CTNNB1,E2F4,MTOR,PIK3C2A,PIK3C2B,RHOU	0.396779
Regulation of mitotic cell cycle	1.28	0.0449		ANAPC4,ANAPC5,PSMD2,PSME2	0.396779
Lymphotoxin β Receptor Signaling	1.27	0.0556		IKBKB,PIK3C2A,PIK3C2B	0.396779
RHO GTPase cycle	1.27	0.0267		ABCD3,ANKFY1,ARAP2,DOCK2,DOCK8,GOLGA8K (includes others),NUDC,PTK2B,RHOU,ROCK1,SLC4A7,VAV1	0.396779
Centrosomal KIAA0586 Signaling Pathway	1.27	0.0388		MACF1,PIK3C2A,PIK3C2B,PSMD2,PSME2	0.396779
RANK Signaling in Osteoclasts	1.27	0.0444		IKBKB,PIK3C2A,PIK3C2B,PTK2B	0.396779
T Cell Receptor Signaling	1.26	0.0294		CTNNB1,HLA-F,IKBKB,MTOR,PIK3C2A,PIK3C2B,PTK2B,PTPN7,VAV1	0.396779
Other interleukin signaling	1.26	0.0833		STX4,TYK2	0.396779
Autophagy	1.26	0.0326		ATG12,ATG4B,ATR,MTOR,PIK3C2A,PIK3C2B,PRKAB2	0.396779
Estrogen Receptor Signaling	1.26	0.0274		MED20,MED21,MED6,MTOR,NDUFV1,PIK3C2A,PIK3C2B,PRKAB2,PRKDC,ROCK1,TYK2	0.396779
HDR through Homologous Recombination (HRR) or Single Strand Annealing (SSA)	1.26	0.0385		ABL1,ATR,RAD1,TOP3A,TP53BP1	0.396779
Amino acids regulate mTORC1	1.25	0.0545		ATP6V1H,MTOR,NPRL2	0.398705
Somitogenesis	1.25	0.0545		CTNNB1,PSMD2,PSME2	0.398705
Th2 Pathway	1.23	0.0379		GFI1,PIK3C2A,PIK3C2B,TYK2,VAV1	0.402974
Folate Signaling Pathway	1.23	0.0536		MAT2A,MTHFR,TYK2	0.402974
EGF Signaling	1.23	0.0536		MTOR,PIK3C2A,PIK3C2B	0.402974
IL-12 Signaling and Production in Macrophages	1.23	0.032		IKBKB,MTOR,PIK3C2A,PIK3C2B,PRKAB2,PRKDC,TYK2	0.402974
Chromatin modifying enzymes	1.22	0.0301		ELP6,KANSL3,KMT2D,MTA2,SMYD3,TAF5L,WDR77,YEATS2	0.404384
Cerebral Malformation Signaling Pathway	1.21	0.0373		CTNNB1,MTOR,PIK3C2A,PIK3C2B,ROCK1	0.404384
Uracil Degradation II (Reductive)	1.21	0.25		DPYD	0.404384
D-glucuronate Degradation I	1.21	0.25		AKR1A1	0.404384
Thymine Degradation	1.21	0.25		DPYD	0.404384
Non-Small Cell Lung Cancer Signaling	1.2	0.0421		ABL1,E2F4,PIK3C2A,PIK3C2B	0.407019
Role of CHK Proteins in Cell Cycle Checkpoint Control	1.2	0.0517		ATR,E2F4,RAD1	0.407019
Protein Sorting Signaling Pathway	1.19	0.0335		DNM2,GBA2,RER1,SAR1A,SEC24C,TBC1D23	0.413114
MSP-RON Signaling in Cancer Cells Pathway	1.18	0.0365		CTNNB1,MTOR,PIK3C2A,PIK3C2B,PTK2B	0.418959
Myogenesis	1.17	0.0741		ABL1,CTNNB1	0.418959
Transcriptional regulation by RUNX3	1.17	0.0412		CTNNB1,ITGA4,PSMD2,PSME2	0.418959
VEGF Signaling	1.17	0.0412		PIK3C2A,PIK3C2B,PTK2B,ROCK1	0.418959
Endometrial Cancer Signaling	1.16	0.05		CTNNB1,PIK3C2A,PIK3C2B	0.422071
MicroRNA Biogenesis Signaling Pathway	1.16	0.033		ABL1,HOPX,MTOR,NUP54,PIK3C2A,PIK3C2B	0.422071
MTOR signalling	1.14	0.0714		EIF4G1,MTOR	0.426429
UFMylation Signaling Pathway	1.14	0.0492		EIF4A1,EIF4G1,ELP6	0.426429
IL-2 Signaling	1.13	0.0484		PIK3C2A,PIK3C2B,PTK2B	0.426429
NAD Signaling Pathway	1.13	0.0352		PARP11,PARP4,PIK3C2A,PIK3C2B,PRKAB2	0.426429
S Phase	1.12	0.0396		E2F4,PDS5A,PSMD2,PSME2	0.426429
Energy dependent regulation of mTOR by LKB1-AMPK	1.12	0.069		MTOR,PRKAB2	0.426429
Role of p14/p19ARF in Tumor Suppression	1.12	0.069		PIK3C2A,PIK3C2B	0.426429
Formation of xylulose-5-phosphate	1.12	0.2		AKR1A1	0.426429
FasL/ CD95L signaling	1.12	0.2		FASLG	0.426429
Glycerol Degradation I	1.12	0.2		GPD2	0.426429
Acetate Conversion to Acetyl-CoA	1.12	0.2		DIP2A	0.426429
ERB2-ERBB3 Signaling	1.11	0.0476		PIK3C2A,PIK3C2B,TYK2	0.430216
Phase II - Conjugation of compounds	1.11	0.0392		AKR1A1,GCLM,MAT2A,MGST3	0.430216
Cytosolic sensors of pathogen-associated DNA	1.1	0.0469		CTNNB1,IKBKB,PRKDC	0.437158
Ethanol Degradation II	1.09	0.0667		AKR1A1,DIP2A	0.438149
CDX Gastrointestinal Cancer Signaling Pathway	1.09	0.0316		CTNNB1,FASLG,IKBKB,PIK3C2A,PIK3C2B,TYK2	0.438149
Regulation of the Epithelial Mesenchymal Transition by Growth Factors Pathway	1.09	0.0316		FASLG,IKBKB,MTOR,PIK3C2A,PIK3C2B,TYK2	0.438149
Type II Diabetes Mellitus Signaling	1.07	0.0338		IKBKB,MTOR,PIK3C2A,PIK3C2B,PRKAB2	0.453939
CD40 Signaling	1.06	0.0455		IKBKB,PIK3C2A,PIK3C2B	0.453939
Paxillin Signaling	1.06	0.0377		ITGA4,PIK3C2A,PIK3C2B,PTK2B	0.453939
IL-10 Signaling	1.06	0.0336		HLA-F,IKBKB,MTOR,PRKAB2,TYK2	0.453939
ILK Signaling	1.06	0.0309		CTNNB1,ILKAP,MTOR,PIK3C2A,PIK3C2B,RHOU	0.453939
Role of JAK1 and JAK3 in γc Cytokine Signaling	1.05	0.0448		PIK3C2A,PIK3C2B,PTK2B	0.457167
RIPK1-mediated regulated necrosis	1.04	0.0625		CFLAR,FASLG	0.457167
Turbulent (oscillatory, disturbed) flow shear stress activates signaling by PIEZO1 and integrins in endothelial cells	1.04	0.0625		ABL1,IKBKB	0.457167
SLC15A4:TASL-dependent IRF5 activation	1.04	0.167		IKBKB	0.457167
Selenocysteine Biosynthesis II (Archaea and Eukaryotes)	1.04	0.167		SARS2	0.457167
Nucleotide Excision Repair	1.04	0.037		COPS7B,CUL4A,INO80B,PPIE	0.457167
Cell Cycle: G1/S Checkpoint Regulation	1.03	0.0441		ABL1,ATR,E2F4	0.459044
Senescence Pathway	1.03	0.0274		ANAPC4,ANAPC5,ATR,E2F4,IKBKB,MTOR,PIK3C2A,PIK3C2B	0.459044
Neddylation	1.03	0.0287		COPS7B,CUL4A,FBXO6,KLHL20,LRRC41,PSMD2,PSME2	0.459044
Lysosome Positioning Signaling Pathway	1.02	0.0327		ACTR10,DNAH1,MTOR,PIK3C2A,PIK3C2B	0.466819
Myocardin Signaling Pathway	1	0.036		PIK3C2A,PIK3C2B,ROCK1,WDR77	0.474173
Role of Tissue Factor in Cancer	0.995	0.0297		IKBKB,MTOR,PIK3C2A,PIK3C2B,PTK2B,RPS6KC1	0.474173
Molecular Mechanisms of Cancer	0.994	0.0219		ABL1,ADGRE5,ATR,CFLAR,CTNNB1,CX3CR1,E2F4,FASLG,GPR52,ITGA4,LTB4R,LTB4R2,NMUR1,PIK3C2A,PIK3C2B,PRKDC,RHOU,TYK2	0.474173
Translocation of SLC2A4 (GLUT4) to the plasma membrane	0.992	0.0423		KIFAP3,PRKAB2,STX4	0.474173
Interferon alpha/beta signaling	0.992	0.0423		HLA-F,IFI35,TYK2	0.474173
High laminar flow shear stress activates signaling by PIEZO1 and PECAM1:CDH5:KDR in endothelial cells	0.992	0.0423		CTNNB1,MTOR,PRR5L	0.474173
Growth Hormone Signaling	0.992	0.0423		PIK3C2A,PIK3C2B,RPS6KC1	0.474173
Glioma Invasiveness Signaling	0.992	0.0423		PIK3C2A,PIK3C2B,RHOU	0.474173
IL-9 Signaling	0.978	0.0571		PIK3C2A,PIK3C2B	0.474173
Regulation of RUNX2 expression and activity	0.978	0.0417		ESRRA,PSMD2,PSME2	0.474173
Chaperone Mediated Autophagy Signaling Pathway	0.978	0.0256		ATP6V1H,EIF4A1,IKBKB,MTOR,PIK3C2A,PIK3C2B,PRKAB2,PRR5L,PSME2	0.474173
Regulation of CDH19 Expression and Function	0.977	0.143		CTNNB1	0.474173
Glycoaminoglycan-protein Linkage Region Biosynthesis	0.977	0.143		B3GAT1	0.474173
Microautophagy Signaling Pathway	0.977	0.0316		PRKAB2,PSMD2,PSME2,SEC24C,VPS37C	0.474173
TEC Kinase Signaling	0.972	0.0265		FASLG,ITGA4,PIK3C2A,PIK3C2B,PTK2B,RHOU,TYK2,VAV1	0.476938
Phagosome Maturation	0.968	0.0314		ATP6V1H,CTSW,HLA-F,VPS37C,VTI1A	0.478632
Ephrin B Signaling	0.965	0.0411		CTNNB1,ROCK1,VAV1	0.479242
Cachexia Signaling Pathway	0.961	0.0254		FASLG,IKBKB,MTOR,PIK3C2A,PIK3C2B,PRKAB2,PSMD2,PSME2,VPS37C	0.480974
Interferon Signaling	0.958	0.0556		IFI35,TYK2	0.481617
ISG15 antiviral mechanism	0.951	0.0405		EIF4A1,EIF4G1,NUP54	0.485181
Multiple Sclerosis Signaling Pathway	0.95	0.0288		FASLG,HLA-F,PARP11,PARP4,RNF213,UBR2	0.485181
Sphingosine-1-phosphate Signaling	0.943	0.0342		PIK3C2A,PIK3C2B,PTK2B,RHOU	0.487705
PAK Signaling	0.943	0.0342		ITGA4,PIK3C2A,PIK3C2B,PTK2B	0.487705
Antigen Presentation Pathway	0.938	0.0541		HLA-F,NLRC5	0.490685
DDX58/IFIH1-mediated induction of interferon-alpha/beta	0.926	0.0395		ATG12,IKBKB,NLRC5	0.49138
Angiopoietin Signaling	0.926	0.0395		IKBKB,PIK3C2A,PIK3C2B	0.49138
Macropinocytosis Signaling	0.926	0.0395		ANKFY1,PIK3C2A,PIK3C2B	0.49138
TRAIL signaling	0.923	0.125		CFLAR	0.49138
Phosphatidylethanolamine Biosynthesis II	0.923	0.125		PIGF	0.49138
NRF2-mediated Oxidative Stress Response	0.921	0.0283		AKR1A1,DNAJC5,GCLM,MGST3,PIK3C2A,PIK3C2B	0.49138
Regulation of TP53 Expression and Degradation	0.919	0.0526		MTOR,PRR5L	0.49138
tRNA Charging	0.919	0.0526		FARS2,SARS2	0.49138
IL-15 Production	0.913	0.0333		ABL1,CLK1,PTK2B,TYK2	0.495648
Role of NANOG in Mammalian Embryonic Stem Cell Pluripotency	0.904	0.0331		CTNNB1,PIK3C2A,PIK3C2B,TYK2	0.503431
NF-κB Activation by Viruses	0.901	0.0385		IKBKB,PIK3C2A,PIK3C2B	0.504334
Synthesis of DNA	0.885	0.0325		ANAPC4,ANAPC5,PSMD2,PSME2	0.519545
IL-33 Signaling Pathway	0.879	0.0294		IKBKB,MTOR,PIK3C2A,PIK3C2B,RPS6KC1	0.519545
Erythropoietin Signaling Pathway	0.879	0.0294		CTNNB1,FASLG,MTOR,PIK3C2A,PIK3C2B	0.519545
OAS antiviral response	0.875	0.111		PDE12	0.519545
Lipophagy	0.875	0.111		PRKAB2	0.519545
Folate Transformations I	0.875	0.111		MTHFR	0.519545
Neutrophil degranulation	0.868	0.0231		ACTR10,ADGRE5,DNAJC5,DOCK2,FRMPD3,HUWE1,PPIE,PSMD2,ROCK1,SIGLEC9,SLCO4C1	0.520001
Insulin Receptor Signaling	0.867	0.032		MTOR,PIK3C2A,PIK3C2B,STX4	0.520001
FLT3 Signaling in Hematopoietic Progenitor Cells	0.866	0.037		MTOR,PIK3C2A,PIK3C2B	0.520001
RNA Polymerase III Transcription	0.865	0.0488		BRF2,GTF3C1	0.520001
Pulmonary Fibrosis Idiopathic Signaling Pathway	0.864	0.0249		CTNNB1,MTOR,PIK3C2A,PIK3C2B,PTK2B,ROCK1,RPS6KC1,TYK2	0.520001
TR/RXR Activation	0.858	0.0317		MTOR,PIK3C2A,PIK3C2B,RCAN2	0.5247
Tumor Microenvironment Pathway	0.849	0.0287		CFLAR,FASLG,HLA-F,PIK3C2A,PIK3C2B	0.526686
MHC class II antigen presentation	0.849	0.0315		ACTR10,DNM2,KIFAP3,SEC24C	0.526686
Endocannabinoid Developing Neuron Pathway	0.849	0.0315		CTNNB1,MTOR,PIK3C2A,PIK3C2B	0.526686
Macrophage Alternative Activation Signaling Pathway	0.842	0.0286		MTOR,PIK3C2A,PIK3C2B,RPS6KC1,TYK2	0.526686
Glycerophospholipid biosynthesis	0.84	0.0312		AGK,DDHD1,GPD2,PGS1	0.526686
mRNA Editing	0.832	0.1		APOBEC3H	0.526686
RHOBTB3 ATPase cycle	0.832	0.1		LRRC41	0.526686
Citrulline Biosynthesis	0.832	0.1		GLS	0.526686
Transcriptional regulation of white adipocyte differentiation	0.832	0.0357		MED20,MED21,MED6	0.526686
Interleukin-1 family signaling	0.832	0.031		IKBKB,PSMD2,PSME2,PTPN7	0.526686
Clathrin-mediated endocytosis	0.832	0.031		DNM2,DVL2,EPS15L1,PIK3C2A	0.526686
M-decay: degradation of maternal mRNAs by maternally stored factors	0.832	0.0465		EIF4A1,EIF4G1	0.526686
Role of Osteoblasts in Rheumatoid Arthritis Signaling Pathway	0.828	0.0265		CTNNB1,CTSW,FASLG,PIK3C2A,PIK3C2B,TYK2	0.528192
Asparagine N-linked glycosylation	0.823	0.0308		ALG11,ALG6,DHDDS,EDEM1	0.528192
TP53 Regulates Metabolic Genes	0.821	0.0353		GLS,MTOR,PRKAB2	0.528192
LPS-stimulated MAPK Signaling	0.821	0.0353		IKBKB,PIK3C2A,PIK3C2B	0.528192
Cyclins and Cell Cycle Regulation	0.821	0.0353		ABL1,ATR,E2F4	0.528192
TAK1-dependent IKK and NF-kappa-B activation	0.816	0.0455		IKBKB,NLRC5	0.529712
Epigenetic regulation of gene expression by MLL3 and MLL4 complexes	0.815	0.0305		ABL1,KMT2D,MED20,MED6	0.529712
CLEAR Signaling Pathway	0.814	0.0251		ATP6V1H,HPS5,IKBKB,MTOR,NPRL2,PRKAB2,TFE3	0.529712
Tuberculosis Active Signaling Pathway	0.81	0.0262		ATP6V1H,FASLG,MTOR,PIK3C2A,PIK3C2B,TYK2	0.532279
Systemic Lupus Erythematosus in T Cell Signaling Pathway	0.807	0.0241		FASLG,HLA-F,MTOR,PIK3C2A,PIK3C2B,RHOU,ROCK1,VAV1	0.532553
Mitotic G1 phase and G1/S transition	0.806	0.0303		ABL1,E2F4,PSMD2,PSME2	0.532553
Pancreatic Secretion Signaling Pathway	0.797	0.026		MTOR,PIK3C2A,PIK3C2B,ROCK1,SLC4A7,VTI1A	0.541361
Processing and activation of SUMO	0.794	0.0909		SENP5	0.542774
DNA damage-induced 14-3-3σ Signaling	0.785	0.0435		ATR,RAD1	0.551771
iNOS Signaling	0.771	0.0426		IKBKB,TYK2	0.559212
Regulation of mRNA stability by proteins that bind AU-rich elements	0.77	0.0333		EIF4G1,PSMD2,PSME2	0.559212
Acute Myeloid Leukemia Signaling	0.77	0.0333		MTOR,PIK3C2A,PIK3C2B	0.559212
Crosstalk between Dendritic Cells and Natural Killer Cells	0.77	0.0333		FASLG,HLA-F,KLRD1	0.559212
Unfolded protein response	0.77	0.0333		DNAJC5,EDEM1,UBXN4	0.559212
RAC Signaling	0.766	0.0292		ITGA4,PIK3C2A,PIK3C2B,PTK2B	0.562035
Degradation of beta-catenin by the destruction complex	0.76	0.033		CTNNB1,PSMD2,PSME2	0.563346
Actin Nucleation by ARP-WASP Complex	0.76	0.033		ITGA4,RHOU,ROCK1	0.563346
XBP1(S) activates chaperone genes	0.756	0.0417		ACADVL,EDEM1	0.563346
Production of Nitric Oxide and Reactive Oxygen Species in Macrophages	0.752	0.0266		IKBKB,PIK3C2A,PIK3C2B,RHOU,TYK2	0.563346
Regulation of the Epithelial-Mesenchymal Transition Pathway	0.752	0.0266		CTNNB1,DVL2,PIK3C2A,PIK3C2B,TYK2	0.563346
Reelin Signaling in Neurons	0.751	0.0288		DNAH1,MTOR,PIK3C2A,PIK3C2B	0.563346
Ephrin A Signaling	0.751	0.0288		PIK3C2A,PIK3C2B,ROCK1,VAV1	0.563346
Cyclophilin Signaling Pathway	0.75	0.0251		CTNNB1,HLA-F,PIK3C2A,PIK3C2B,ROCK1,TYK2	0.563346
NF1 RAS Signaling Pathway	0.749	0.0217		ADGRE5,CX3CR1,GPR52,LTB4R,LTB4R2,MTOR,NMUR1,PIK3C2A,PIK3C2B,PTK2B,ROCK1	0.563346
DNA Replication Pre-Initiation	0.743	0.0286		ANAPC4,ANAPC5,PSMD2,PSME2	0.564072
ERBB Signaling	0.741	0.0323		MTOR,PIK3C2A,PIK3C2B	0.564072
EIF2 Signaling	0.739	0.0249		EIF4A1,EIF4G1,ELP6,PIK3C2A,PIK3C2B,VPS37C	0.564072
G-Protein Coupled Receptor Signaling	0.736	0.0207		ADGRE5,CTNNB1,CX3CR1,GPR52,IKBKB,LTB4R,LTB4R2,MTOR,NMUR1,PDE12,PIK3C2A,PIK3C2B,PTK2B,ROCK1	0.564072
AMPK Signaling	0.734	0.0248		CPT1A,ILKAP,MTOR,PIK3C2A,PIK3C2B,PRKAB2	0.564072
Meiosis Initiation Signaling Pathway	0.731	0.0319		ATR,E2F4,YAF2	0.564072
Transcriptional regulation by RUNX2	0.729	0.04		ABL1,RBM14	0.564072
Melanoma Signaling	0.729	0.04		PIK3C2A,PIK3C2B	0.564072
Cholesterol Biosynthesis I	0.728	0.0769		LSS	0.564072
Cholesterol Biosynthesis II (via 24,25-dihydrolanosterol)	0.728	0.0769		LSS	0.564072
Cholesterol Biosynthesis III (via Desmosterol)	0.728	0.0769		LSS	0.564072
Apelin Endothelial Signaling Pathway	0.728	0.0282		MTOR,PIK3C2A,PIK3C2B,PRKAB2	0.564072
FAT10 Cancer Signaling Pathway	0.716	0.0392		CTNNB1,IKBKB	0.573092
Hepatic Fibrosis Signaling Pathway	0.712	0.0222		CTNNB1,DVL2,IKBKB,ITGA4,MTOR,PIK3C2A,PIK3C2B,RHOU,ROCK1	0.573092
C-type lectin receptors (CLRs)	0.707	0.0276		IKBKB,PSMD2,PSME2,SGK3	0.573092
DNA Methylation and Transcriptional Repression Signaling	0.704	0.0309		E2F4,MTA2,TFE3	0.573092
Salvage Pathways of Pyrimidine Ribonucleotides	0.704	0.0309		APOBEC3H,FN3KRP,NME6	0.573092
Apoptotic execution phase	0.703	0.0385		CTNNB1,ROCK1	0.573092
Proteasome assembly	0.703	0.0385		PSMD2,PSME2	0.573092
Spliceosomal Cycle	0.703	0.0385		EFTUD2,PPIE	0.573092
Glutamate and glutamine metabolism	0.7	0.0714		GLS	0.573092
Formation of axial mesoderm	0.7	0.0714		CTNNB1	0.573092
DNA Double-Strand Break Repair by Homologous Recombination	0.7	0.0714		ABL1	0.573092
DNA Double-Strand Break Repair by Non-Homologous End Joining	0.7	0.0714		PRKDC	0.573092
Leukotriene Biosynthesis	0.7	0.0714		MGST3	0.573092
PI3K/AKT Signaling	0.696	0.0254		CTNNB1,IKBKB,ITGA4,MTOR,TYK2	0.575527
Melanocyte Development and Pigmentation Signaling	0.695	0.0306		PIK3C2A,PIK3C2B,RPS6KC1	0.575527
Semaphorin Neuronal Repulsive Signaling Pathway	0.693	0.0272		ITGA4,PIK3C2A,PIK3C2B,ROCK1	0.576096
ATM Signaling	0.687	0.0303		ABL1,ATR,TP53BP1	0.576225
Kinetochore Metaphase Signaling Pathway	0.687	0.0303		ANAPC4,ANAPC5,DNAH1	0.576225
PTEN Regulation	0.686	0.027		MTA2,MTOR,PSMD2,PSME2	0.576225
WNT/SHH Axonal Guidance Signaling Pathway	0.686	0.027		CTNNB1,DVL2,PIK3C2A,PIK3C2B	0.576225
eNOS Signaling	0.679	0.0268		DNM2,PIK3C2A,PIK3C2B,PRKAB2	0.576225
Regulation of Apoptosis	0.679	0.037		PSMD2,PSME2	0.576225
Metabolism of non-coding RNA	0.679	0.037		NUP54,WDR77	0.576225
Activin Inhibin Signaling Pathway	0.679	0.025		CTNNB1,IKBKB,PIK3C2A,PIK3C2B,ROCK1	0.576225
Regulation of cholesterol biosynthesis by SREBP (SREBF)	0.673	0.0667		SEC24C	0.576225
Mitotic Telophase/Cytokinesis	0.673	0.0667		PDS5A	0.576225
Formation of definitive endoderm	0.673	0.0667		CTNNB1	0.576225
Irritable Bowel Syndrome Signaling Pathway	0.67	0.0236		FASLG,IKBKB,PIK3C2A,PIK3C2B,RHOU,ROCK1	0.576225
Cellular response to heat stress	0.67	0.0297		ATR,MTOR,NUP54	0.576225
COPI-mediated anterograde transport	0.67	0.0297		ACTR10,COG7,GBF1	0.576225
Sumoylation Pathway	0.67	0.0297		FASLG,RHOU,SENP5	0.576225
FAT10 Signaling Pathway	0.667	0.0364		PSMD2,PSME2	0.578239
Factors involved in megakaryocyte development and platelet production	0.661	0.0294		ABL1,DOCK2,DOCK8	0.580341
Apoptosis Signaling	0.661	0.0294		FASLG,IKBKB,ROCK1	0.580341
Cilium Assembly	0.661	0.0246		BBS9,CDK5RAP2,GBF1,KIFAP3,RAB11FIP3	0.580341
NLR signaling pathways	0.655	0.0357		IKBKB,PSTPIP1	0.58251
Deadenylation-dependent mRNA decay	0.655	0.0357		EIF4A1,EIF4G1	0.58251
MSP-RON Signaling Pathway	0.655	0.0357		PIK3C2A,PIK3C2B	0.58251
Signal regulatory protein family interactions	0.648	0.0625		PTK2B	0.583568
FOXO-mediated transcription of cell death genes	0.648	0.0625		FASLG	0.583568
Granzyme B Signaling	0.648	0.0625		PRKDC	0.583568
Superpathway of Citrulline Metabolism	0.648	0.0625		GLS	0.583568
HOTAIR Regulatory Pathway	0.646	0.026		CTNNB1,PIK3C2A,PIK3C2B,ROCK1	0.583568
TNF signaling	0.644	0.0351		CFLAR,IKBKB	0.583568
Role of IL-17A in Arthritis	0.644	0.0351		PIK3C2A,PIK3C2B	0.583568
HEY1 Signaling Pathway	0.639	0.0258		E2F4,PIK3C2A,PIK3C2B,PRKAB2	0.583568
Cargo recognition for clathrin-mediated endocytosis	0.637	0.0286		COPS7B,DVL2,EPS15L1	0.583568
Telomerase Signaling	0.637	0.0286		ABL1,PIK3C2A,PIK3C2B	0.583568
Role of PI3K/AKT Signaling in the Pathogenesis of Influenza	0.633	0.0345		PIK3C2A,PIK3C2B	0.583568
Glutaminergic Receptor Signaling Pathway (Enhanced)	0.632	0.0222		AGK,GLS,IKBKB,MTOR,PIK3C2A,PIK3C2B,VTI1A	0.583568
Transport of inorganic cations/anions and amino acids/oligopeptides	0.63	0.0283		SLC25A11,SLC25A22,SLC4A7	0.583568
Egg-Sperm Fusion Signaling Pathway	0.63	0.0283		PIK3C2A,PIK3C2B,VTI1A	0.583568
Metabolism of folate and pterines	0.625	0.0588		MTHFR	0.583568
Metabolism of nitric oxide: NOS3 activation and regulation	0.625	0.0588		DNM2	0.583568
Germ layer formation at gastrulation	0.625	0.0588		CTNNB1	0.583568
Specification of the neural plate border	0.625	0.0588		CTNNB1	0.583568
Phagosome Formation	0.622	0.0198		ADGRE5,CX3CR1,GPR52,ITGA4,LTB4R,LTB4R2,MTOR,NMUR1,PIK3C2A,PIK3C2B,PTK2B,ROCK1,VAV1	0.583568
Semaphorin Signaling in Neurons	0.622	0.0339		RHOU,ROCK1	0.583568
Polyamine Regulation in Colon Cancer	0.622	0.0339		CTNNB1,MTOR	0.583568
PCP (Planar Cell Polarity) Pathway	0.622	0.0339		DVL2,ROCK1	0.583568
Colorectal Cancer Metastasis Signaling	0.621	0.0227		CTNNB1,E2F4,PIK3C2A,PIK3C2B,RHOU,TYK2	0.583568
HMGB1 Signaling	0.62	0.0253		FASLG,PIK3C2A,PIK3C2B,RHOU	0.583568
3-phosphoinositide Biosynthesis	0.618	0.0237		ILKAP,PIK3C2A,PIK3C2B,PTPN7,RNGTT	0.583568
Coronavirus Pathogenesis Pathway	0.618	0.0237		ABL1,E2F4,FASLG,IKBKB,TYK2	0.583568
Signaling by Rho Family GTPases	0.612	0.0226		ITGA4,PIK3C2A,PIK3C2B,PTK2B,RHOU,ROCK1	0.588067
Metabolism of polyamines	0.612	0.0333		PSMD2,PSME2	0.588067
Transcriptional Regulatory Network in Embryonic Stem Cells	0.608	0.025		CTNNB1,PIK3C2A,PIK3C2B,TYK2	0.591128
Formation of the nephric duct	0.604	0.0556		CTNNB1	0.591128
Kinesins	0.601	0.0328		KIF21A,KIFAP3	0.591128
NIK-->noncanonical NF-kB signaling	0.601	0.0328		PSMD2,PSME2	0.591128
Mitochondrial Dysfunction	0.598	0.0216		GPD2,MGST3,MTOR,NDUFV1,PIK3C2A,PIK3C2B,PRKAB2	0.591128
TRIM21 Intracellular Antibody Signaling Pathway	0.598	0.0223		CTNNB1,IFI35,IKBKB,PSMD2,PSME2,TYK2	0.591128
Interleukin-4 and Interleukin-13 signaling	0.592	0.027		FASLG,RHOU,TYK2	0.591128
Transcriptional and post-translational regulation of MITF-M expression and activity	0.591	0.0323		CTNNB1,TFE3	0.591128
Degradation of CRY and PER proteins	0.591	0.0323		PSMD2,PSME2	0.591128
Regulation of Actin-based Motility by Rho	0.585	0.0268		ITGA4,RHOU,ROCK1	0.591128
Mitochondrial Division Signaling Pathway	0.585	0.0244		CFLAR,DNM2,PRKAB2,ROCK1	0.591128
RHO GTPases Activate ROCKs	0.583	0.0526		ROCK1	0.591128
Regulation of TP53 Activity through Methylation	0.583	0.0526		TTC5	0.591128
GABA synthesis, release, reuptake and degradation	0.583	0.0526		DNAJC5	0.591128
Modulation of host responses by IFN-stimulated genes	0.583	0.0526		IKBKB	0.591128
Mitochondrial L-carnitine Shuttle Pathway	0.583	0.0526		CPT1A	0.591128
Methionine Degradation I (to Homocysteine)	0.583	0.0526		MAT2A	0.591128
Peroxisomal protein import	0.582	0.0317		PEX26,ZFAND6	0.591128
Thrombopoietin Signaling	0.582	0.0317		PIK3C2A,PIK3C2B	0.591128
Induction of Apoptosis by HIV1	0.582	0.0317		FASLG,IKBKB	0.591128
MSP-RON Signaling in Macrophages Pathway	0.578	0.0265		IKBKB,PIK3C2A,PIK3C2B	0.591128
CXCR4 Signaling	0.573	0.0241		PIK3C2A,PIK3C2B,RHOU,ROCK1	0.591128
Mitochondrial biogenesis	0.572	0.0312		ESRRA,PRKAB2	0.591128
Mitotic Roles of Polo-Like Kinase	0.572	0.0312		ANAPC4,ANAPC5	0.591128
Germ Cell-Sertoli Cell Junction Signaling	0.568	0.024		CTNNB1,PIK3C2A,PIK3C2B,RHOU	0.591128
Signaling by Hippo	0.564	0.05		DVL2	0.591128
SUMOylation of transcription factors	0.564	0.05		TP53BP1	0.591128
Interleukin-12 family signaling	0.564	0.05		TYK2	0.591128
NFE2L2 regulating anti-oxidant/detoxification enzymes	0.564	0.05		GCLM	0.591128
Pyrimidine Deoxyribonucleotides De Novo Biosynthesis I	0.564	0.05		NME6	0.591128
Valine Degradation I	0.564	0.05		HIBCH	0.591128
Methylglyoxal Degradation III	0.564	0.05		AKR1A1	0.591128
Nonhomologous End-Joining (NHEJ)	0.563	0.0308		PRKDC,TP53BP1	0.591128
Glycation Signaling Pathway	0.563	0.0225		FASLG,IKBKB,MTOR,PIK3C2A,PIK3C2B	0.591128
Thrombin Signaling	0.563	0.0225		IKBKB,PIK3C2A,PIK3C2B,RHOU,ROCK1	0.591128
Role of Osteoblasts, Osteoclasts and Chondrocytes in Rheumatoid Arthritis	0.563	0.0225		CTNNB1,IKBKB,PIK3C2A,PIK3C2B,PTK2B	0.591128
HER-2 Signaling in Breast Cancer	0.563	0.0225		IKBKB,MTOR,NUP54,PIK3C2A,PIK3C2B	0.591128
Netrin Signaling	0.562	0.0238		MTOR,PIK3C2A,PIK3C2B,VTI1A	0.591128
B Cell Receptor Signaling	0.558	0.021		ABL1,IKBKB,MTOR,PIK3C2A,PIK3C2B,PTK2B,VAV1	0.593099
Nonsense-Mediated Decay (NMD)	0.557	0.0259		EIF4G1,SMG1,SMG6	0.593099
Cholecystokinin/Gastrin-mediated Signaling	0.557	0.0259		PTK2B,RHOU,ROCK1	0.593099
Hedgehog ligand biogenesis	0.553	0.0303		PSMD2,PSME2	0.593384
ERBB4 Signaling	0.553	0.0303		PIK3C2A,PIK3C2B	0.593384
Processing of Capped Intron-Containing Pre-mRNA	0.55	0.0214		EFTUD2,HNRNPL,NUP54,PPIE,RBM39,SRRT	0.593384
Branched-chain amino acid catabolism	0.547	0.0476		HIBCH	0.593384
Synaptic adhesion-like molecules	0.547	0.0476		LRFN2	0.593384
Formation of paraxial mesoderm	0.547	0.0476		CTNNB1	0.593384
Glutathione Redox Reactions I	0.547	0.0476		MGST3	0.593384
Ethanol Degradation IV	0.547	0.0476		DIP2A	0.593384
Signaling by the B Cell Receptor (BCR)	0.546	0.0234		IKBKB,PSMD2,PSME2,VAV1	0.593384
Remodeling of Epithelial Adherens Junctions	0.544	0.0299		CTNNB1,DNM2	0.593384
Fc Epsilon RI Signaling	0.544	0.0254		PIK3C2A,PIK3C2B,VAV1	0.593384
Role of WNT/GSK-3β Signaling in the Pathogenesis of Influenza	0.536	0.0294		CTNNB1,DVL2	0.602825
Cysteine Biosynthesis III (mammalia)	0.53	0.0455		MAT2A	0.607105
TNFR2 non-canonical NF-kB pathway	0.527	0.029		PSMD2,PSME2	0.607105
Basal Cell Carcinoma Signaling	0.527	0.029		CTNNB1,DVL2	0.607105
Orexin Signaling Pathway	0.526	0.0217		ATP6V1H,MTOR,PIK3C2A,PIK3C2B,PRKAB2	0.607105
TCF dependent signaling in response to WNT	0.526	0.0217		CTNNB1,DVL2,KMT2D,PSMD2,PSME2	0.607105
Renin-Angiotensin Signaling	0.525	0.0248		PIK3C2A,PIK3C2B,PTK2B	0.607105
FXR/RXR Activation	0.525	0.0229		FASLG,GCLM,MGST3,PRKAB2	0.607105
GM-CSF Signaling	0.519	0.0286		PIK3C2A,PIK3C2B	0.611616
RAF-independent MAPK1/3 activation	0.514	0.0435		TYK2	0.611616
Incretin synthesis, secretion, and inactivation	0.514	0.0435		CTNNB1	0.611616
RAS processing	0.514	0.0435		ABHD17C	0.611616
Azathioprine ADME	0.514	0.0435		VAV1	0.611616
Cellular response to mitochondrial stress	0.514	0.0435		VPS37C	0.611616
Apelin Cardiac Fibroblast Signaling Pathway	0.514	0.0435		PRKAB2	0.611616
Granzyme A Signaling	0.51	0.0282		GZMA,NDUFV1	0.615712
Cardiac Hypertrophy Signaling (Enhanced)	0.507	0.0192		CTNNB1,DVL2,FASLG,IKBKB,ITGA4,MTOR,PDE12,PIK3C2A,PIK3C2B,ROCK1	0.616857
GP6 Signaling Pathway	0.507	0.0242		PIK3C2A,PIK3C2B,VAV1	0.616857
IL-7 Signaling Pathway	0.502	0.0278		PIK3C2A,PIK3C2B	0.62194
Cellular Effects of Sildenafil (Viagra)	0.498	0.0187		ADGRE5,CFLAR,CX3CR1,FASLG,GPR52,LTB4R,LTB4R2,MTOR,NMUR1,PIK3C2A,PIK3C2B,PRKAB2	0.62194
Interleukin-6 family signaling	0.498	0.0417		TYK2	0.62194
IL-22 Signaling	0.498	0.0417		TYK2	0.62194
Tumoricidal Function of Hepatic Natural Killer Cells	0.498	0.0417		FASLG	0.62194
Actin Cytoskeleton Signaling	0.495	0.0211		ITGA4,PIK3C2A,PIK3C2B,ROCK1,VAV1	0.623151
Superpathway of Inositol Phosphate Compounds	0.495	0.0211		ILKAP,PIK3C2A,PIK3C2B,PTPN7,RNGTT	0.623151
Role of Osteoclasts in Rheumatoid Arthritis Signaling Pathway	0.491	0.0203		CTNNB1,IKBKB,PIK3C2A,PIK3C2B,PTK2B,RHOU	0.624521
Ion channel transport	0.49	0.022		ATP6V1H,ATP7A,SGK3,TRPV2	0.624521
TCR signaling	0.489	0.0236		IKBKB,PSMD2,PSME2	0.624521
RNA polymerase II transcribes snRNA genes	0.486	0.027		INTS2,SRRT	0.624521
Antiproliferative Role of Somatostatin Receptor 2	0.486	0.027		PIK3C2A,PIK3C2B	0.624521
MyD88 cascade initiated on plasma membrane	0.484	0.04		IKBKB	0.624521
Interleukin-20 family signaling	0.484	0.04		TYK2	0.624521
Signaling by Erythropoietin	0.484	0.04		VAV1	0.624521
IL-6 Signaling	0.483	0.0234		IKBKB,PIK3C2A,PIK3C2B	0.624521
DNA Double Strand Break Response	0.479	0.0267		ABL1,TP53BP1	0.624521
Leptin Signaling in Obesity	0.479	0.0267		PIK3C2A,PIK3C2B	0.624521
GDNF Family Ligand-Receptor Interactions	0.479	0.0267		PIK3C2A,PIK3C2B	0.624521
Docosahexaenoic Acid (DHA) Signaling	0.475	0.0207		FASLG,MTOR,PIK3C2A,PIK3C2B,PRKAB2	0.624521
Role of PKR in Interferon Induction and Antiviral Response	0.472	0.0231		FASLG,IKBKB,TYK2	0.624521
Meiotic synapsis	0.471	0.0263		ATR,SYNE1	0.624521
Cellular response to hypoxia	0.471	0.0263		PSMD2,PSME2	0.624521
Estrogen-Dependent Breast Cancer Signaling	0.471	0.0263		PIK3C2A,PIK3C2B	0.624521
Neurotrophin/TRK Signaling	0.471	0.0263		PIK3C2A,PIK3C2B	0.624521
Cardiogenesis	0.47	0.0385		CTNNB1	0.624521
RORA,B,C and NR1D1 (REV-ERBA) regulate gene expression	0.47	0.0385		CPT1A	0.624521
Role of JAK1, JAK2 and TYK2 in Interferon Signaling	0.47	0.0385		TYK2	0.624521
Estrogen-mediated S-phase Entry	0.47	0.0385		E2F4	0.624521
Glutathione-mediated Detoxification	0.47	0.0385		MGST3	0.624521
CGAS-STING Signaling Pathway	0.466	0.0229		ATP6V1H,FASLG,IKBKB	0.627361
HGF Signaling	0.466	0.0229		ITGA4,PIK3C2A,PIK3C2B	0.627361
Transcriptional regulation by RUNX1	0.462	0.0213		ABL1,PSMD2,PSME2,YAF2	0.631693
Sheddase Signaling Pathway	0.457	0.0212		E2F4,MTOR,PIK3C2A,PIK3C2B	0.634581
Renal Cell Carcinoma Signaling	0.457	0.0256		PIK3C2A,PIK3C2B	0.634581
Cholesterol biosynthesis	0.457	0.037		LSS	0.634581
CCR3 Signaling in Eosinophils	0.45	0.0224		PIK3C2A,PIK3C2B,ROCK1	0.640454
IL-3 Signaling	0.45	0.0253		PIK3C2A,PIK3C2B	0.640454
BEX2 Signaling Pathway	0.45	0.0253		CTNNB1,MTOR	0.640454
Phosphatidylglycerol Biosynthesis II (Non-plastidic)	0.444	0.0357		PGS1	0.644944
Superpathway of Cholesterol Biosynthesis	0.444	0.0357		LSS	0.644944
G alpha (12/13) signalling events	0.443	0.025		ROCK1,VAV1	0.644944
Role of BRCA1 in DNA Damage Response	0.443	0.025		ATR,E2F4	0.644944
Hereditary Breast Cancer Signaling	0.44	0.0221		ATR,PIK3C2A,PIK3C2B	0.647942
Human Embryonic Stem Cell Pluripotency	0.436	0.0206		CTNNB1,PIK3C2A,PIK3C2B,TYK2	0.648804
Xenobiotic Metabolism General Signaling Pathway	0.435	0.0219		MGST3,PIK3C2A,PIK3C2B	0.648804
Nicotinate metabolism	0.432	0.0345		PARP4	0.648804
TNFs bind their physiological receptors	0.432	0.0345		FASLG	0.648804
mRNA Capping	0.432	0.0345		RNGTT	0.648804
Response of EIF2AK1 (HRI) to heme deficiency	0.432	0.0345		VPS37C	0.648804
Role of Chondrocytes in Rheumatoid Arthritis Signaling Pathway	0.43	0.0217		CFLAR,MTOR,PRKAB2	0.648804
FGF Signaling	0.429	0.0244		PIK3C2A,PIK3C2B	0.648804
Cardiac Hypertrophy Signaling	0.429	0.0197		MTOR,PIK3C2A,PIK3C2B,RHOU,ROCK1	0.648804
Synaptogenesis Signaling Pathway	0.428	0.0192		CTNNB1,DNAJC5,MTOR,PIK3C2A,PIK3C2B,VTI1A	0.648804
RHO GTPases Activate Formins	0.425	0.0216		DVL2,NUDC,RCC2	0.648804
Apelin Adipocyte Signaling Pathway	0.423	0.0241		MGST3,PRKAB2	0.648804
BAG2 Signaling Pathway	0.423	0.0241		PSMD2,PSME2	0.648804
Regulation of TP53 Activity through Acetylation	0.421	0.0333		MTA2	0.648804
Signaling by CSF3 (G-CSF)	0.421	0.0333		TYK2	0.648804
Regulation of CDH11 Expression and Function	0.421	0.0333		CTNNB1	0.648804
Tryptophan Degradation X (Mammalian, via Tryptamine)	0.421	0.0333		AKR1A1	0.648804
Cilia Biogenesis Signaling Pathway	0.419	0.0202		ANAPC4,ANAPC5,BBS9,DNAH1	0.648804
PI Metabolism	0.416	0.0238		PIK3C2A,PIK3C2B	0.648804
VEGF Family Ligand-Receptor Interactions	0.416	0.0238		PIK3C2A,PIK3C2B	0.648804
Regulation of the Epithelial Mesenchymal Transition in Development Pathway	0.416	0.0238		CTNNB1,DVL2	0.648804
Myelination Signaling Pathway	0.412	0.0189		CTNNB1,MTOR,PIK3C2A,PIK3C2B,PTK2B,ROCK1	0.648804
ID1 Signaling Pathway	0.411	0.02		CTNNB1,DVL2,PIK3C2A,PIK3C2B	0.648804
Role of Pattern Recognition Receptors in Recognition of Bacteria and Viruses	0.41	0.0211		FASLG,PIK3C2A,PIK3C2B	0.648804
Signaling by BMP	0.409	0.0323		ZFYVE16	0.648804
RHO GTPases activate IQGAPs	0.409	0.0323		CTNNB1	0.648804
Endosomal Sorting Complex Required For Transport (ESCRT)	0.409	0.0323		VPS37C	0.648804
MyD88 dependent cascade initiated on endosome	0.409	0.0323		IKBKB	0.648804
Transcriptional regulation of brown and beige adipocyte differentiation	0.409	0.0323		MTA2	0.648804
TNFR2 Signaling	0.409	0.0323		IKBKB	0.648804
Noradrenaline and Adrenaline Degradation	0.409	0.0323		AKR1A1	0.648804
Oxidative Ethanol Degradation III	0.409	0.0323		DIP2A	0.648804
ABRA Signaling Pathway	0.404	0.0233		ESRRA,ROCK1	0.654932
PIP3 activates AKT signaling	0.401	0.0208		MTOR,PRR5L,VAV1	0.658084
Toll-like Receptor Cascades	0.399	0.0312		DNM2	0.659732
Mitotic Prometaphase	0.395	0.0196		CDK5RAP2,NUDC,PDS5A,RCC2	0.664308
Aryl Hydrocarbon Receptor Signaling	0.392	0.0205		ATR,FASLG,MGST3	0.664308
Protein Kinase A Signaling	0.389	0.0181		ANAPC4,ANAPC5,CTNNB1,PDE12,PTK2B,PTPN7,ROCK1	0.664308
Toll Like Receptor 3 (TLR3) Cascade	0.389	0.0303		IKBKB	0.664308
Unfolded Protein Response (UPR)	0.389	0.0303		VPS37C	0.664308
Class C/3 (Metabotropic glutamate/pheromone receptors)	0.389	0.0303		TAS2R14	0.664308
Cristae formation	0.389	0.0303		IMMT	0.664308
Breast Cancer Regulation by Stathmin1	0.388	0.0176		ADGRE5,CX3CR1,E2F4,GPR52,LTB4R,LTB4R2,MTOR,NMUR1,PIK3C2A,PIK3C2B	0.664308
Post-translational modification: synthesis of GPI-anchored proteins	0.386	0.0225		PIGF,PIGX	0.664308
Respiratory electron transport	0.386	0.0225		ETFDH,NDUFV1	0.664308
NER (Nucleotide Excision Repair, Enhanced Pathway)	0.386	0.0225		COPS7B,CUL4A	0.664308
Fc epsilon receptor (FCERI) signaling	0.384	0.0193		IKBKB,PSMD2,PSME2,VAV1	0.664308
Necroptosis Signaling Pathway	0.383	0.0203		CFLAR,FASLG,IKBKB	0.664308
PKR-mediated signaling	0.38	0.0222		IKBKB,VPS37C	0.664308
Ceramide Signaling	0.38	0.0222		PIK3C2A,PIK3C2B	0.664308
Cargo concentration in the ER	0.379	0.0294		SEC24C	0.664308
Transcriptional Regulation by E2F6	0.379	0.0294		YAF2	0.664308
Late endosomal microautophagy	0.379	0.0294		VPS37C	0.664308
4-1BB Signaling in T Lymphocytes	0.379	0.0294		IKBKB	0.664308
PTEN Signaling	0.374	0.02		FASLG,IKBKB,ITGA4	0.670303
GPVI-mediated activation cascade	0.369	0.0286		VAV1	0.670303
SUMOylation of SUMOylation proteins	0.369	0.0286		NUP54	0.670303
Nucleotide catabolism	0.369	0.0286		DPYD	0.670303
Nuclear RNA decay	0.369	0.0286		SRRT	0.670303
Superpathway of Methionine Degradation	0.369	0.0286		MAT2A	0.670303
Prolactin Signaling	0.369	0.0217		PIK3C2A,PIK3C2B	0.670303
Eicosanoid Signaling	0.368	0.0184		CTNNB1,LTB4R,LTB4R2,PIK3C2A,PIK3C2B	0.670512
Relaxin Signaling	0.365	0.0197		PDE12,PIK3C2A,PIK3C2B	0.672704
MAPK6/MAPK4 signaling	0.364	0.0215		PSMD2,PSME2	0.672704
Fcγ Receptor-mediated Phagocytosis in Macrophages and Monocytes	0.364	0.0215		PTK2B,VAV1	0.672704
Detoxification of Reactive Oxygen Species	0.36	0.0278		ATP7A	0.676256
TWEAK Signaling	0.36	0.0278		IKBKB	0.676256
ERK/MAPK Signaling	0.359	0.0187		ITGA4,PIK3C2A,PIK3C2B,PTK2B	0.676483
Histone Modification Signaling Pathway	0.358	0.0182		ATR,KMT2D,PRKDC,SMYD3,TP53BP1	0.676713
Mitochondrial Fatty Acid Beta-Oxidation	0.351	0.027		ACADVL	0.683687
Gene and protein expression by JAK-STAT signaling after IL-12 stimulation	0.351	0.027		PSME2	0.683687
Triglyceride metabolism	0.351	0.027		GPD2	0.683687
BBSome Signaling Pathway	0.349	0.0173		ADGRE5,BBS9,CX3CR1,DVL2,GPR52,LTB4R,LTB4R2,NMUR1	0.684011
SLAMF Signaling Pathway	0.347	0.0174		FASLG,MTOR,PIK3C2A,PIK3C2B,SLAMF8,TYK2,VAV1	0.684011
Eukaryotic Translation Initiation	0.345	0.0191		EIF4A1,EIF4G1,VPS37C	0.684011
Epithelial Adherens Junction Signaling	0.345	0.0191		CTNNB1,PRKAB2,ROCK1	0.684011
MyD88-independent TLR4 cascade	0.343	0.0263		IKBKB	0.684011
Fanconi Anemia Pathway	0.343	0.0263		ATR	0.684011
Resolution of Abasic Sites (AP sites)	0.343	0.0263		PNKP	0.684011
Cell Cycle Regulation by BTG Family Proteins	0.343	0.0263		E2F4	0.684011
Pyrimidine Ribonucleotides Interconversion	0.343	0.0263		NME6	0.684011
IL-17 Signaling	0.341	0.019		FASLG,PIK3C2A,PIK3C2B	0.684011
T Cell Exhaustion Signaling Pathway	0.34	0.0178		HLA-F,MTOR,PIK3C2A,PIK3C2B,TYK2	0.684011
Glucocorticoid Receptor Signaling	0.34	0.017		DNAH1,HLA-F,IKBKB,NDUFV1,PIK3C2A,PIK3C2B,PRKAB2,TAF5L,TYK2	0.684011
mRNA 3 Prime End Processing Signaling Pathway	0.338	0.0204		E2F4,EIF4G1	0.684011
Apelin Cardiomyocyte Signaling Pathway	0.338	0.0204		PIK3C2A,PIK3C2B	0.684011
Deubiquitination	0.338	0.0177		INO80B,MBD6,PSMD2,PSME2,USP28	0.684011
SUMOylation of ubiquitinylation proteins	0.335	0.0256		NUP54	0.684011
MAP kinase activation	0.335	0.0256		IKBKB	0.684011
NGF-stimulated transcription	0.335	0.0256		DNM2	0.684011
Role of RIG1-like Receptors in Antiviral Innate Immunity	0.335	0.0256		IKBKB	0.684011
Inhibition of ARE-Mediated mRNA Degradation Pathway	0.333	0.0187		FASLG,PSMD2,PSME2	0.684595
Protein folding	0.333	0.0202		FBXO6,RGS9	0.684595
Neuropathic Pain Signaling in Dorsal Horn Neurons	0.328	0.02		PIK3C2A,PIK3C2B	0.690241
Neurotransmitter release cycle	0.327	0.025		GLS	0.690241
Mitophagy	0.327	0.025		ATG12	0.690241
Systemic Lupus Erythematosus in B Cell Signaling Pathway	0.323	0.017		CTNNB1,FASLG,MTOR,PIK3C2A,PIK3C2B,TYK2,VAV1	0.695304
Osteoarthritis Pathway	0.322	0.0178		CTNNB1,ITGA4,MTOR,PRKAB2	0.695304
S100 Family Signaling Pathway	0.32	0.0165		ADGRE5,CTNNB1,CX3CR1,GPR52,IKBKB,LTB4R,LTB4R2,NMUR1,PIK3C2A,PIK3C2B,ROCK1,TYK2	0.695304
Sensory perception of taste	0.319	0.0244		TAS2R14	0.695304
Mechanisms of Viral Exit from Host Cells	0.319	0.0244		VPS37C	0.695304
Pyrimidine Ribonucleotides De Novo Biosynthesis	0.319	0.0244		NME6	0.695304
ICOS-ICOSL Signaling in T Helper Cells	0.313	0.0175		IKBKB,PIK3C2A,PIK3C2B,VAV1	0.69829
MyD88:MAL(TIRAP) cascade initiated on plasma membrane	0.312	0.0238		IKBKB	0.69829
DAP12 interactions	0.312	0.0238		KLRD1	0.69829
Activation of gene expression by SREBF (SREBP)	0.312	0.0238		LSS	0.69829
Carboxyterminal post-translational modifications of tubulin	0.312	0.0238		TTLL3	0.69829
April Mediated Signaling	0.312	0.0238		IKBKB	0.69829
Aldosterone Signaling in Epithelial Cells	0.311	0.0181		DNAJC5,PIK3C2A,PIK3C2B	0.69829
Sertoli Cell-Germ Cell Junction Signaling Pathway (Enhanced)	0.31	0.0175		CTNNB1,PIK3C2A,PIK3C2B,PRKAB2	0.69829
IL-15 Signaling	0.31	0.0175		MTOR,PIK3C2A,PIK3C2B,TYK2	0.69829
Lung Ionic Balance Signaling Pathway	0.305	0.0166		ADGRE5,CX3CR1,GPR52,LTB4R,LTB4R2,NMUR1,PRKAB2,ROCK1	0.69878
IGF-1 Signaling	0.305	0.019		PIK3C2A,PIK3C2B	0.69878
Signaling by SCF-KIT	0.305	0.0233		VAV1	0.69878
Transport of vitamins, nucleosides, and related molecules	0.305	0.0233		SLCO4C1	0.69878
B Cell Activating Factor Signaling	0.305	0.0233		IKBKB	0.69878
Oncostatin M Signaling	0.305	0.0233		TYK2	0.69878
IL-4 Signaling	0.304	0.017		GFI1,MTOR,PIK3C2A,PIK3C2B,PRR5L	0.699138
G alpha (q) signalling events	0.301	0.0178		LTB4R,LTB4R2,NMUR1	0.702727
Bile acid and bile salt metabolism	0.298	0.0227		OSBPL7	0.703828
TP53 Regulates Transcription of Cell Death Genes	0.298	0.0227		RABGGTB	0.703828
RHO GTPases Activate WASPs and WAVEs	0.298	0.0227		ABL1	0.703828
CTLA4 Signaling in Cytotoxic T Lymphocytes	0.297	0.0168		CBLB,HLA-F,PIK3C2A,PIK3C2B,VAV1	0.704199
Senescence-Associated Secretory Phenotype (SASP)	0.292	0.0185		ANAPC4,ANAPC5	0.708968
Signaling by Insulin receptor	0.291	0.0222		ATP6V1H	0.708968
Interleukin-10 signaling	0.291	0.0222		TYK2	0.708968
tRNA Splicing	0.291	0.0222		PDE12	0.708968
Macrophage Classical Activation Signaling Pathway	0.287	0.0173		FASLG,IKBKB,TYK2	0.711716
NOD1/2 Signaling Pathway	0.287	0.0173		ACAP1,FASLG,IKBKB	0.711716
Interleukin-2 family signaling	0.285	0.0217		PTK2B	0.711716
SUMOylation of DNA replication proteins	0.285	0.0217		NUP54	0.711716
CD28 Signaling in T Helper Cells	0.284	0.0168		IKBKB,PIK3C2A,PIK3C2B,VAV1	0.711716
MITF-M-dependent gene expression	0.284	0.0182		ATP6V1H,CTNNB1	0.711716
Neuroprotective Role of THOP1 in Alzheimer's Disease	0.284	0.0182		GZMA,HLA-F	0.711716
Antimicrobial peptides	0.278	0.0213		ATP7A	0.717872
Gap junction trafficking and regulation	0.278	0.0213		DNM2	0.717872
Tight Junction Signaling	0.278	0.017		CTNNB1,STX4,VTI1A	0.717872
Bladder Cancer Signaling	0.276	0.0179		ABL1,E2F4	0.71994
SUMOylation of RNA binding proteins	0.272	0.0208		NUP54	0.722856
DNA Damage Bypass	0.272	0.0208		CUL4A	0.722856
Amyotrophic Lateral Sclerosis Signaling	0.272	0.0177		PIK3C2A,PIK3C2B	0.722856
Nitric Oxide Signaling in the Cardiovascular System	0.268	0.0175		PIK3C2A,PIK3C2B	0.727909
TP53 Regulates Transcription of Cell Cycle Genes	0.266	0.0204		E2F4	0.727909
Apelin Muscle Signaling Pathway	0.266	0.0204		PRKAB2	0.727909
Signaling by ROBO receptors	0.266	0.0163		ABL1,EIF4G1,PSMD2,PSME2	0.727909
Neuregulin Signaling	0.264	0.0174		ITGA4,MTOR	0.728782
Hedgehog 'off' state	0.264	0.0174		PSMD2,PSME2	0.728782
G alpha (i) signalling events	0.263	0.0163		CX3CR1,NMUR1,RGS9,TAS2R14	0.729221
TNFR1 Signaling	0.26	0.02		IKBKB	0.731791
Assembly of RNA Polymerase II Complex	0.26	0.02		TAF5L	0.731791
Sperm Motility	0.258	0.0161		ABL1,CLK1,PTK2B,TYK2	0.733142
O-linked glycosylation	0.257	0.0171		FUT11,GALNT11	0.733142
PPARα/RXRα Activation	0.257	0.0164		GPD2,IKBKB,PRKAB2	0.733142
Transcriptional activity of SMAD2/SMAD3:SMAD4 heterotrimer	0.255	0.0196		E2F4	0.734055
UVC-Induced MAPK Signaling	0.255	0.0196		ATR	0.734055
p38 MAPK Signaling	0.253	0.0169		FASLG,RPS6KC1	0.734977
Hematoma Resolution Signaling Pathway	0.253	0.016		CX3CR1,FASLG,NDUFV1,PRKAB2	0.734977
Phototransduction Pathway	0.249	0.0192		RGS9	0.740539
D-myo-inositol (1,4,5,6)-Tetrakisphosphate Biosynthesis	0.245	0.016		ILKAP,PTPN7,RNGTT	0.744145
D-myo-inositol (3,4,5,6)-tetrakisphosphate Biosynthesis	0.245	0.016		ILKAP,PTPN7,RNGTT	0.744145
CSDE1 Signaling Pathway	0.244	0.0189		CTNNB1	0.744145
Signaling by EGFR	0.244	0.0189		EPS15L1	0.744145
Interleukin-3, Interleukin-5 and GM-CSF signaling	0.234	0.0182		VAV1	0.757708
CD27 Signaling in Lymphocytes	0.234	0.0182		IKBKB	0.757708
Chondroitin Sulfate Biosynthesis	0.234	0.0182		B3GAT1	0.757708
RHOA Signaling	0.233	0.0161		PTK2B,ROCK1	0.758204
HSP90 chaperone cycle for steroid hormone receptors in the presence of ligand	0.229	0.0179		ACTR10	0.763961
ROBO SLIT Signaling Pathway	0.226	0.0159		ABL1,CTNNB1	0.766734
14-3-3-mediated Signaling	0.226	0.0159		PIK3C2A,PIK3C2B	0.766734
Role of JAK2 in Hormone-like Cytokine Signaling	0.224	0.0175		TYK2	0.767756
Dermatan Sulfate Biosynthesis	0.224	0.0175		B3GAT1	0.767756
Sleep REM Signaling Pathway	0.22	0.0172		RPS6KC1	0.77108
Vitamin K Signaling Pathway	0.22	0.0172		IKBKB	0.77108
Activation of IRF by Cytosolic Pattern Recognition Receptors	0.22	0.0172		IKBKB	0.77108
Visual phototransduction	0.215	0.0169		RGS9	0.773719
E3 ubiquitin ligases ubiquitinate target proteins	0.215	0.0169		PRKDC	0.773719
Iron uptake and transport	0.215	0.0169		ATP6V1H	0.773719
GADD45 Signaling	0.215	0.0169		ATR	0.773719
Serotonin Degradation	0.215	0.0169		AKR1A1	0.773719
Gamma carboxylation, hypusinylation, hydroxylation, and arylsulfatase activation	0.211	0.0167		FN3KRP	0.778367
rRNA modification in the nucleus and cytosol	0.211	0.0167		HEATR1	0.778367
PXR/RXR Activation	0.202	0.0161		CPT1A	0.79339
Dilated Cardiomyopathy Signaling Pathway	0	0.0068		MTOR	1
Neurovascular Coupling Signaling Pathway	0	0.00465		ROCK1	1
Oxytocin in Brain Signaling Pathway	0	0.0155		MTOR,PIK3C2A,PIK3C2B	1
Oxytocin Signaling Pathway	0	0.0144		PIK3C2A,PIK3C2B,PRKAB2,ROCK1	1
Pulmonary Healing Signaling Pathway	0	0.0102		CTNNB1,PRKAB2	1
Pyroptosis Signaling Pathway	0	0.0112		GZMA	1
Wound Healing Signaling Pathway	0	0.0127		FASLG,IKBKB,TYK2	1
SNARE Signaling Pathway	0	0.0152		DNAJC5,VTI1A	1
Pathogen Induced Cytokine Storm Signaling Pathway	0	0.00602		FASLG,NLRC5	1
Neutrophil Extracellular Trap Signaling Pathway	0	0.0132		MTOR,NDUFV1,PIK3C2A,PIK3C2B,SIGLEC9	1
Circadian Rhythm Signaling	0	0.00778		MTOR,PRKAB2	1
Axonal Guidance Signaling	0	0.0101		ABL1,ITGA4,PIK3C2A,PIK3C2B,ROCK1	1
DHCR24 Signaling Pathway	0	0.0145		PIK3C2A,PIK3C2B	1
Acetylcholine Receptor Signaling Pathway	0	0.0105		PIK3C2A,PIK3C2B	1
Adrenergic Receptor Signaling Pathway (Enhanced)	0	0.0105		ATP6V1H,FASLG	1
GABAergic Receptor Signaling Pathway (Enhanced)	0	0.00741		GLS	1
ISGylation Signaling Pathway	0	0.0105		TYK2	1
NFKBIE Signaling Pathway	0	0.0115		FASLG,IKBKB	1
LPS/IL-1 Mediated Inhibition of RXR Function	0	0.00909		CPT1A,MGST3	1
Glycosaminoglycan metabolism	0	0.00787		B3GAT1	1
Integration of energy metabolism	0	0.00926		PRKAB2	1
Signaling by NTRK1 (TRKA)	0	0.0123		DNM2	1
Immunoregulatory interactions between a Lymphoid and a non-Lymphoid cell	0	0.0153		HLA-F,ITGA4,KLRD1,KLRG1,SIGLEC9	1
Cell surface interactions at the vascular wall	0	0.00474		ITGA4	1
Fcgamma receptor (FCGR) dependent phagocytosis	0	0.0121		ABL1,VAV1	1
Generic Transcription Pathway	0	0.00955		ESRRA,MED20,MED6,ZNF75D	1
RNA Polymerase II Transcription	0	0.0068		RNGTT	1
COPII-mediated vesicle transport	0	0.0137		SEC24C	1
Gene Silencing by RNA	0	0.0146		HENMT1,NUP54	1
Phase I - Functionalization of compounds	0	0.00962		CYP20A1	1
Integrin cell surface interactions	0	0.0118		ITGA4	1
EPH-Ephrin signaling	0	0.0109		ROCK1	1
SUMOylation of DNA damage response and repair proteins	0	0.0128		NUP54	1
Class A/1 (Rhodopsin-like receptors)	0	0.0127		CX3CR1,LTB4R,LTB4R2,NMUR1	1
Class B/2 (Secretin family receptors)	0	0.0106		ADGRE5	1
Semaphorin interactions	0	0.0156		ROCK1	1
L1CAM interactions	0	0.0082		DNM2	1
ERCC6 (CSB) and EHMT2 (G9a) positively regulate rRNA expression	0	0.0139		MTA2	1
Sphingolipid metabolism	0	0.00952		GBA2	1
Activation of NMDA receptors and postsynaptic events	0	0.0119		PRKAB2	1
Cell junction organization	0	0.011		CTNNB1	1
Mitotic G2-G2/M phases	0	0.0146		CDK5RAP2,PSMD2,PSME2	1
SUMOylation of chromatin organization proteins	0	0.0139		NUP54	1
Activation of anterior HOX genes in hindbrain during early embryogenesis	0	0.0084		KMT2D	1
Signaling by FGFR2	0	0.0143		FGFBP2	1
RAF/MAP kinase cascade	0	0.0116		PSMD2,PSME2,PTPN7	1
Major pathway of rRNA processing in the nucleolus and cytosol	0	0.00476		HEATR1	1
TP53 Regulates Transcription of DNA Repair Genes	0	0.0143		ATR	1
Mitotic Prophase	0	0.00725		NUP54	1
Glucose metabolism	0	0.0116		NUP54	1
RNA Polymerase I Transcription	0	0.00935		MTA2	1
Response to elevated platelet cytosolic Ca2+	0	0.0152		CTSW,STX4	1
Interferon gamma signaling	0	0.0103		HLA-F	1
RAB geranylgeranylation	0	0.0156		RABGGTB	1
RAB GEFs exchange GTP for GDP on RABs	0	0.0111		DENND4C	1
RUNX1 regulates megakaryocyte differentiation and platelet function	0	0.0108		KMT2D	1
Meiotic recombination	0	0.0119		TOP3A	1
Transcriptional regulation of granulopoiesis	0	0.0116		GFI1	1
Response of EIF2AK4 (GCN2) to amino acid deficiency	0	0.00862		VPS37C	1
Sensory processing of sound by inner hair cells of the cochlea	0	0.0152		DNAJC5	1
Acute Phase Response Signaling	0	0.0109		IKBKB,MTOR	1
Hepatic Cholestasis	0	0.00935		FASLG,IKBKB	1
Hepatic Fibrosis / Hepatic Stellate Cell Activation	0	0.00532		FASLG	1
Ribosomal Quality Control Signaling Pathway	0	0.0101		PSMD2,PSME2	1
Mitochondrial protein degradation	0	0.0102		NDUFV1	1
Complex I biogenesis	0	0.0147		NDUFV1	1
Regulation of endogenous retroelements	0	0.00719		MTA2	1
Bone Mineralization Signaling Pathway	0	0.00735		CTNNB1	1
ID3 Signaling Pathway	0	0.00775		ANAPC4,ANAPC5,PTK2B	1
Tuberculosis Latent Signaling Pathway	0	0.0115		FASLG	1
Zn Homeostasis Signaling Pathway	0	0.0142		ADGRE5,CX3CR1,GPR52,IKBKB,LTB4R,LTB4R2,NMUR1,PDE12,PIK3C2A,PIK3C2B,SLC30A7	1
DYRK1A Signaling Pathway	0	0.012		E2F4,TP53BP1	1
Membrane Repair Signaling Pathway	0	0.00926		VTI1A	1
Thioredoxin Signaling Pathway	0	0.0141		PRKAB2	1
RAR Activation	0	0.0147		FASLG,PDE12,PIK3C2A,PIK3C2B,RAB11FIP3,RHOU	1
Clathrin-mediated Endocytosis Signaling	0	0.0149		DNM2,PIK3C2A,PIK3C2B	1
TREM1 Signaling	0	0.0143		NLRC5	1
Role of NFAT in Regulation of the Immune Response	0	0.00866		IKBKB,PIK3C2A,PIK3C2B,RCAN2	1
FcγRIIB Signaling in B Lymphocytes	0	0.00855		PIK3C2A,PIK3C2B	1
CCR5 Signaling in Macrophages	0	0.00901		FASLG,PTK2B	1
Cytotoxic T Lymphocyte-mediated Apoptosis of Target Cells	0	0.0134		FASLG,HLA-F	1
Airway Pathology in Chronic Obstructive Pulmonary Disease	0	0.00943		FASLG	1
fMLP Signaling in Neutrophils	0	0.0153		PIK3C2A,PIK3C2B	1
Dendritic Cell Maturation	0	0.013		HLA-F,IKBKB,PIK3C2A,PIK3C2B	1
HIF1α Signaling	0	0.0146		MTOR,PIK3C2A,PIK3C2B	1
Endothelin-1 Signaling	0	0.0106		PIK3C2A,PIK3C2B	1
Factors Promoting Cardiogenesis in Vertebrates	0	0.0137		CTNNB1,ROCK1	1
Agrin Interactions at Neuromuscular Junction	0	0.0147		ITGA4	1
CDK5 Signaling	0	0.00962		ABL1	1
Corticotropin Releasing Hormone Signaling	0	0.0068		FASLG	1
Maturity Onset Diabetes of Young (MODY) Signaling	0	0.0133		APOL2	1
GNRH Signaling	0	0.00535		PTK2B	1
Androgen Signaling	0	0.00599		TAF5L	1
CREB Signaling in Neurons	0	0.0138		ADGRE5,CX3CR1,GPR52,LTB4R,LTB4R2,NMUR1,PIK3C2A,PIK3C2B	1
Type I Diabetes Mellitus Signaling	0	0.0131		FASLG,HLA-F,IKBKB	1
Allograft Rejection Signaling	0	0.0116		FASLG,HLA-F	1
Autoimmune Thyroid Disease Signaling	0	0.0115		FASLG,HLA-F	1
Graft-versus-Host Disease Signaling	0	0.012		FASLG,HLA-F	1
p70S6K Signaling	0	0.0106		MTOR,PIK3C2A,PIK3C2B	1
ERK5 Signaling	0	0.0135		RPS6KC1	1
G Beta Gamma Signaling	0	0.00781		DNM2	1
G Protein Signaling Mediated by Tubby	0	0.0104		ABL1,VAV1	1
Communication between Innate and Adaptive Immune Cells	0	0.00284		HLA-F	1
Systemic Lupus Erythematosus Signaling	0	0.0111		EFTUD2,HLA-F,MTOR,PIK3C2A,PIK3C2B	1
CDC42 Signaling	0	0.0113		HLA-F,ITGA4,VAV1	1
FAK Signaling	0	0.0151		ADGRE5,CTNNB1,CX3CR1,GPR52,ITGA4,LTB4R,LTB4R2,MTOR,NMUR1,PIK3C2A,PIK3C2B	1
Phospholipase C Signaling	0	0.00369		ITGA4,RHOU	1
Altered T Cell and B Cell Signaling in Rheumatoid Arthritis	0	0.00278		FASLG	1
Atherosclerosis Signaling	0	0.00787		ITGA4	1
Role of Macrophages, Fibroblasts and Endothelial Cells in Rheumatoid Arthritis	0	0.0158		CTNNB1,IKBKB,PIK3C2A,PIK3C2B,ROCK1	1
Role of NFAT in Cardiac Hypertrophy	0	0.0136		PIK3C2A,PIK3C2B,RCAN2	1
IL-1 Signaling	0	0.0103		IKBKB	1
Regulation of IL-2 Expression in Activated and Anergic T Lymphocytes	0	0.00995		IKBKB,VAV1	1
NUR77 Signaling in T Lymphocytes	0	0.0148		ESRRA,FASLG,HLA-F	1
PKCθ Signaling in T Lymphocytes	0	0.0145		IKBKB,PIK3C2A,PIK3C2B,VAV1	1
Role of Hypercytokinemia/hyperchemokinemia in the Pathogenesis of Influenza	0	0.0141		TYK2	1
OX40 Signaling Pathway	0	0.00592		HLA-F	1
PI3K Signaling in B Lymphocytes	0	0.0103		ABL1,IKBKB,VAV1	1
P2Y Purinergic Receptor Signaling Pathway	0	0.0152		PIK3C2A,PIK3C2B	1
IL-17A Signaling in Fibroblasts	0	0.0127		IKBKB	1
Role of JAK family kinases in IL-6-type Cytokine Signaling	0	0.0132		TYK2	1
RHOGDI Signaling	0	0.0138		ITGA4,RHOU,ROCK1	1
Sertoli Cell-Sertoli Cell Junction Signaling	0	0.0126		CTNNB1,PIK3C2A,PIK3C2B	1
Gap Junction Signaling	0	0.00949		CTNNB1,PIK3C2A,PIK3C2B	1
Heparan Sulfate Biosynthesis	0	0.0143		B3GAT1	1
D-myo-inositol-5-phosphate Metabolism	0	0.0149		ILKAP,PTPN7,RNGTT	1
Pyridoxal 5'-phosphate Salvage Pathway	0	0.0152		FN3KRP	1
3-phosphoinositide Degradation	0	0.0152		ILKAP,PTPN7,RNGTT	1
Antioxidant Action of Vitamin C	0	0.00917		IKBKB	1
Gαi Signaling	0	0.00704		LTB4R	1
Regulation of Cellular Mechanics by Calpain Protease	0	0.0114		ITGA4	1
Agranulocyte Adhesion and Diapedesis	0	0.00521		ITGA4	1
Granulocyte Adhesion and Diapedesis	0	0.00575		ITGA4	1
STAT3 Pathway	0	0.00719		TYK2	1
Oxidative Phosphorylation	0	0.0098		NDUFV1	1
Adipogenesis pathway	0	0.0147		CTNNB1,RPS6KC1	1
WNT/Ca2+ Signaling Pathway	0	0.0154		DVL2	1
Parkinson's Signaling Pathway	0	0.0136		ATP6V1H,FASLG,GBA2,NDUFV1	1
Toll-like Receptor Signaling	0	0.0132		IKBKB	1
SAPK/JNK Signaling	0	0.00881		PIK3C2A,PIK3C2B	1
Cardiac β-adrenergic Signaling	0	0.00599		PDE12	1
Xenobiotic Metabolism Signaling	0	0.011		MGST3,PIK3C2A,PIK3C2B	1
WNT/β-catenin Signaling	0	0.012		CTNNB1,DVL2	1
Serotonin Receptor Signaling	0	0.011		MTOR,PIK3C2A,PIK3C2B,RHOU,ROCK1	1
Chemokine Signaling	0	0.0123		PTK2B	1
PPAR Signaling	0	0.00971		IKBKB	1
cAMP-mediated signaling	0	0.00858		LTB4R,PDE12	1
Glutamate Receptor Signaling	0	0.0152		GLS	1
TGF-β Signaling	0	0.0104		TFE3	1
NF-κB Signaling	0	0.0102		IKBKB,PIK3C2A,PIK3C2B	1
Gustation Pathway	0	0.00526		TAS2R14	1
Opioid Signaling Pathway	0	0.00725		CTNNB1,RGS9	1
Adrenomedullin signaling pathway	0	0.0156		PIK3C2A,PIK3C2B,PTK2B	1
Iron homeostasis signaling pathway	0	0.0149		ATP6V1H,TYK2	1
Th17 Activation Pathway	0	0.0106		MTOR,TYK2	1
Endocannabinoid Neuronal Synapse Pathway	0	0.00685		DNAH1	1
White Adipose Tissue Browning Pathway	0	0.00752		PRKAB2	1
Xenobiotic Metabolism AHR Signaling Pathway	0	0.0127		MGST3	1
Xenobiotic Metabolism CAR Signaling Pathway	0	0.00581		MGST3	1
Xenobiotic Metabolism PXR Signaling Pathway	0	0.00606		MGST3	1
Calcium Signaling	0	0.00476		RCAN2	1
Ephrin Receptor Signaling	0	0.0149		ABL1,ITGA4,ROCK1	1
Ferroptosis Signaling Pathway	0	0.0082		PRKAB2	1
Role of MAPK Signaling in Promoting the Pathogenesis of Influenza	0	0.00909		ATP6V1H	1

### Sheet: PCDHGA7
Ingenuity Canonical Pathways	-log(p-value)	Ratio	z-score	Molecules	padj
Iron uptake and transport	1.97	0.0508		ATP6V0A2,CAND1,IREB2	0.794596
Cardiolipin Biosynthesis II	1.81	0.5		PGS1	0.794596
RNA polymerase II transcribes snRNA genes	1.7	0.0405		INTS10,NCBP1,TAF8	0.794596
Hereditary Breast Cancer Signaling	1.67	0.0294		ATR,PIK3C3,PMS2,RAD51B	0.794596
CLEAR Signaling Pathway	1.66	0.0215		ATP6V0A2,FNIP1,IKBKB,ITPR1,PPP2R1B,VPS35	0.794596
L-carnitine Biosynthesis	1.64	0.333		TMLHE	0.794596
Turbulent (oscillatory, disturbed) flow shear stress activates signaling by PIEZO1 and integrins in endothelial cells	1.59	0.0625		IKBKB,PPP2R1B	0.794596
Autophagy	1.58	0.0233		ATR,BIRC6,PIK3C3,PPP2R1B,STX17	0.794596
Class I MHC mediated antigen processing and presentation	1.54	0.0184		ANAPC5,HERC4,IKBKB,PIK3C3,RNF213,UBE2B,UBE3C	0.794596
Thrombin Signaling	1.53	0.0225		IKBKB,ITPR1,MYL4,PIK3C3,PPP1R12B	0.794596
Nuclear RNA decay	1.52	0.0571		EXOSC2,NCBP1	0.794596
Carnitine synthesis	1.51	0.25		TMLHE	0.794596
Transcription from mitochondrial promoters	1.51	0.25		MTERF1	0.794596
CXCR4 Signaling	1.39	0.0241		ELMO1,ITPR1,MYL4,PIK3C3	0.794596
Apelin Cardiomyocyte Signaling Pathway	1.39	0.0306		ITPR1,MYL4,PIK3C3	0.794596
SLC15A4:TASL-dependent IRF5 activation	1.34	0.167		IKBKB	0.794596
TAK1-dependent IKK and NF-kappa-B activation	1.34	0.0455		ALPK1,IKBKB	0.794596
Signaling by VEGF	1.3	0.028		CYFIP2,ELMO1,ITPR1	0.794596
Chromatin modifying enzymes	1.25	0.0188		BRWD1,KAT6A,KMT2A,NCOR1,PRMT3	0.794596
Nonsense-Mediated Decay (NMD)	1.21	0.0259		NCBP1,SMG1,SMG6	0.794596
ILK Signaling	1.19	0.0206		ILKAP,MYL4,PIK3C3,PPP2R1B	0.794596
Lymphotoxin β Receptor Signaling	1.18	0.037		IKBKB,PIK3C3	0.794596
Amino acids regulate mTORC1	1.17	0.0364		FNIP1,SZT2	0.794596
3-phosphoinositide Degradation	1.16	0.0202		ILKAP,MTMR14,PPP1R12B,PPP2R1B	0.794596
EGF Signaling	1.15	0.0357		ITPR1,PIK3C3	0.794596
Role of CHK Proteins in Cell Cycle Checkpoint Control	1.13	0.0345		ATR,PPP2R1B	0.794596
Senescence Pathway	1.11	0.0171		ANAPC5,ATR,IKBKB,PIK3C3,PPP2R1B	0.794596
Glycerophospholipid biosynthesis	1.11	0.0234		DDHD1,LPIN2,PGS1	0.794596
rRNA modification in the nucleus and cytosol	1.1	0.0333		NAT10,UTP20	0.794596
Alpha-protein kinase 1 signaling pathway	1.09	0.0909		ALPK1	0.794596
Phosphorylation of CLOCK, acetylation of BMAL1 (ARNTL) at target gene promoters	1.09	0.0909		KMT2A	0.794596
Gα12/13 Signaling	1.07	0.0226		IKBKB,MYL4,PIK3C3	0.794596
Co-inhibition by BTLA	1.07	0.0317		PIK3C3,STK35	0.794596
CCR3 Signaling in Eosinophils	1.06	0.0224		ITPR1,PIK3C3,PPP1R12B	0.794596
Mitochondrial biogenesis	1.05	0.0312		MTERF1,NCOR1	0.794596
Mitotic Roles of Polo-Like Kinase	1.05	0.0312		ANAPC5,PPP2R1B	0.794596
Vitamin D (calciferol) metabolism	1.05	0.0833		CUBN	0.794596
Lysine catabolism	1.05	0.0833		PHYKPL	0.794596
Dolichyl-diphosphooligosaccharide Biosynthesis	1.05	0.0833		ALG6	0.794596
CD40 Signaling	1.03	0.0303		IKBKB,PIK3C3	0.794596
Abacavir ADME	1.02	0.0299		PIK3C3,STK35	0.794596
Ribavirin ADME	1.02	0.0299		PIK3C3,STK35	0.794596
IL-17A Signaling in Airway Cells	1.02	0.0299		IKBKB,PIK3C3	0.794596
Macroautophagy	1.01	0.0294		MTMR14,PIK3C3	0.794596
TP53 Regulates Transcription of DNA Repair Genes	0.989	0.0286		ATR,PMS2	0.794596
The CRY:PER:kinase complex represses transactivation by the BMAL:CLOCK (ARNTL:CLOCK) complex	0.986	0.0714		KMT2A	0.794596
Translocation of SLC2A4 (GLUT4) to the plasma membrane	0.978	0.0282		C2CD5,EXOC4	0.794596
Semaphorin Neuronal Repulsive Signaling Pathway	0.973	0.0204		MYL4,PIK3C3,PPP1R12B	0.794596
Type II Diabetes Mellitus Signaling	0.967	0.0203		IKBKB,ITPR1,PIK3C3	0.794596
Mismatch Repair	0.958	0.0667		PMS2	0.794596
Role of Lipids/Lipid Rafts in the Pathogenesis of Influenza	0.958	0.0667		RSAD2	0.794596
Hypoxia Signaling in the Cardiovascular System	0.948	0.027		BIRC6,UBE2B	0.794596
Actin Cytoskeleton Signaling	0.947	0.0169		CYFIP2,MYL4,PIK3C3,PPP1R12B	0.794596
GDNF Family Ligand-Receptor Interactions	0.939	0.0267		ITPR1,PIK3C3	0.794596
Angiopoietin Signaling	0.929	0.0263		IKBKB,PIK3C3	0.794596
HIPPO signaling	0.929	0.0263		DLG1,PPP2R1B	0.794596
p75 NTR receptor-mediated signalling	0.916	0.0192		IKBKB,PIK3C3,STK35	0.794596
NF-κB Activation by Viruses	0.911	0.0256		IKBKB,PIK3C3	0.794596
Protein methylation	0.906	0.0588		PRMT3	0.794596
Fatty Acid α-oxidation	0.906	0.0588		TMLHE	0.794596
Ribonucleotide Reductase Signaling Pathway	0.886	0.0186		ATR,PARP11,PIK3C3	0.794596
Mismatch Repair in Eukaryotes	0.883	0.0556		PMS2	0.794596
FGF Signaling	0.876	0.0244		ITPR1,PIK3C3	0.794596
Fcgamma receptor (FCGR) dependent phagocytosis	0.864	0.0182		CYFIP2,ELMO1,ITPR1	0.794596
RHO GTPases activate CIT	0.861	0.0526		PPP1R12B	0.794596
RHO GTPases Activate ROCKs	0.861	0.0526		PPP1R12B	0.794596
Modulation of host responses by IFN-stimulated genes	0.861	0.0526		IKBKB	0.794596
Methionine Degradation I (to Homocysteine)	0.861	0.0526		PRMT3	0.794596
PI Metabolism	0.859	0.0238		MTMR14,PIK3C3	0.794596
Transcriptional regulation of white adipocyte differentiation	0.859	0.0238		FAM120B,NCOR1	0.794596
PEDF Signaling	0.859	0.0238		IKBKB,PIK3C3	0.794596
Gαq Signaling	0.852	0.018		IKBKB,ITPR1,PIK3C3	0.794596
LPS-stimulated MAPK Signaling	0.851	0.0235		IKBKB,PIK3C3	0.794596
Cyclins and Cell Cycle Regulation	0.851	0.0235		ATR,PPP2R1B	0.794596
Platelet homeostasis	0.842	0.0233		ITPR1,PPP2R1B	0.794596
RHO GTPases activate PAKs	0.821	0.0476		PPP1R12B	0.794596
Synaptic adhesion-like molecules	0.821	0.0476		DLG1	0.794596
Co-inhibition by CTLA4	0.821	0.0476		PPP2R1B	0.794596
Opioid Signalling	0.819	0.0225		ITPR1,PPP2R1B	0.794596
PKR-mediated signaling	0.811	0.0222		IKBKB,PPP2R1B	0.794596
Ceramide Signaling	0.811	0.0222		PIK3C3,PPP2R1B	0.794596
RANK Signaling in Osteoclasts	0.811	0.0222		IKBKB,PIK3C3	0.794596
Protein Ubiquitination Pathway	0.804	0.0149		ANAPC5,BIRC6,UBE2B,USP34	0.794596
Phosphorylated BMAL1:CLOCK (ARNTL:CLOCK) activates expression of core clock genes	0.803	0.0455		KMT2A	0.794596
Cysteine Biosynthesis III (mammalia)	0.803	0.0455		PRMT3	0.794596
Death Receptor Signaling	0.782	0.0213		IKBKB,PARP11	0.794596
Histone Modification Signaling Pathway	0.781	0.0145		ATR,BRWD1,KAT6A,KMT2A	0.794596
Ion channel transport	0.775	0.0165		ATP6V0A2,ATP9B,CLCN6	0.794596
Non-Small Cell Lung Cancer Signaling	0.774	0.0211		ITPR1,PIK3C3	0.794596
PPARα/RXRα Activation	0.77	0.0164		CAND1,IKBKB,NCOR1	0.794596
Oxytocin Signaling Pathway	0.769	0.0144		ITPR1,MYL4,PIK3C3,PPP1R12B	0.794596
RHO GTPases Activate NADPH Oxidases	0.768	0.0417		PIK3C3	0.794596
Small Cell Lung Cancer Signaling	0.767	0.0208		IKBKB,PIK3C3	0.794596
Processing of Capped Intron-Containing Pre-mRNA	0.761	0.0143		NCBP1,PRPF8,SNRNP40,THOC1	0.794596
UVA-Induced MAPK Signaling	0.76	0.0206		PARP11,PIK3C3	0.794596
p53 Signaling	0.754	0.0204		ATR,PIK3C3	0.794596
Insulin processing	0.752	0.04		EXOC4	0.794596
WNT ligand biogenesis and trafficking	0.752	0.04		VPS35	0.794596
MyD88 cascade initiated on plasma membrane	0.752	0.04		IKBKB	0.794596
D-myo-inositol (1,4,5,6)-Tetrakisphosphate Biosynthesis	0.751	0.016		ILKAP,PPP1R12B,PPP2R1B	0.794596
D-myo-inositol (3,4,5,6)-tetrakisphosphate Biosynthesis	0.751	0.016		ILKAP,PPP1R12B,PPP2R1B	0.794596
ATM Signaling	0.747	0.0202		ATR,PPP2R1B	0.794596
Kinetochore Metaphase Signaling Pathway	0.747	0.0202		ANAPC5,KNTC1	0.794596
Production of Nitric Oxide and Reactive Oxygen Species in Macrophages	0.746	0.016		IKBKB,PIK3C3,PPP2R1B	0.794596
Neuropathic Pain Signaling in Dorsal Horn Neurons	0.74	0.02		ITPR1,PIK3C3	0.794596
RORA,B,C and NR1D1 (REV-ERBA) regulate gene expression	0.737	0.0385		NCOR1	0.794596
Cell Cycle Checkpoints	0.728	0.0138		ANAPC5,ATR,KNTC1,PPP2R1B	0.794596
Apoptosis Signaling	0.727	0.0196		BIRC6,IKBKB	0.794596
Effects of PIP2 hydrolysis	0.722	0.037		ITPR1	0.794596
ATF4 activates genes in response to endoplasmic reticulum stress	0.722	0.037		EXOSC2	0.794596
WNK Renal Signaling Pathway	0.721	0.0194		ANAPC5,PIK3C3	0.794596
GPER1 signaling	0.721	0.0194		PIK3C3,STK35	0.794596
PPAR Signaling	0.721	0.0194		IKBKB,NCOR1	0.794596
Telomerase Signaling	0.708	0.019		PIK3C3,PPP2R1B	0.794596
RHO GTPases activate PKNs	0.708	0.0357		PPP1R12B	0.794596
Phosphatidylglycerol Biosynthesis II (Non-plastidic)	0.708	0.0357		PGS1	0.794596
Egg-Sperm Fusion Signaling Pathway	0.702	0.0189		ITPR1,PIK3C3	0.794596
Paxillin Signaling	0.702	0.0189		GIT2,PIK3C3	0.794596
mRNA Capping	0.694	0.0345		NCBP1	0.794596
Processing of Capped Intronless Pre-mRNA	0.694	0.0345		NCBP1	0.794596
Role of p14/p19ARF in Tumor Suppression	0.694	0.0345		PIK3C3	0.794596
Integration of energy metabolism	0.69	0.0185		ITPR1,PPP2R1B	0.794596
D-myo-inositol-5-phosphate Metabolism	0.684	0.0149		ILKAP,PPP1R12B,PPP2R1B	0.794596
Activation of kainate receptors upon glutamate binding	0.681	0.0333		DLG1	0.794596
Regulation of TP53 Activity through Acetylation	0.681	0.0333		KAT6A	0.794596
Protein ubiquitination	0.681	0.0333		UBE2B	0.794596
Glutamate binding, activation of AMPA receptors and synaptic plasticity	0.668	0.0323		DLG1	0.794596
MyD88 dependent cascade initiated on endosome	0.668	0.0323		IKBKB	0.794596
TNFR2 Signaling	0.668	0.0323		IKBKB	0.794596
Beta-catenin independent WNT signaling	0.667	0.0146		ITPR1,PIK3C3,STK35	0.794596
Regulation of Actin-based Motility by Rho	0.666	0.0179		MYL4,PPP1R12B	0.794596
MSP-RON Signaling in Macrophages Pathway	0.66	0.0177		IKBKB,PIK3C3	0.794596
Integrin to Cytoskeleton Signaling Pathway	0.659	0.0144		ILKAP,PIK3C3,PPP1R12B	0.794596
Toll-like Receptor Cascades	0.656	0.0312		PIK3C3	0.794596
Nitric Oxide Signaling in the Cardiovascular System	0.655	0.0175		ITPR1,PIK3C3	0.794596
3-phosphoinositide Biosynthesis	0.647	0.0142		ILKAP,PPP1R12B,PPP2R1B	0.794596
Toll Like Receptor 3 (TLR3) Cascade	0.644	0.0303		IKBKB	0.794596
Class C/3 (Metabotropic glutamate/pheromone receptors)	0.644	0.0303		TAS2R31	0.794596
MAPK targets/ Nuclear events mediated by MAP kinases	0.644	0.0303		PPP2R1B	0.794596
PAK Signaling	0.638	0.0171		MYL4,PIK3C3	0.794596
4-1BB Signaling in T Lymphocytes	0.633	0.0294		IKBKB	0.794596
NAFLD Signaling Pathway	0.632	0.014		IKBKB,PIK3C3,PPP2R1B	0.794596
Regulation of lipid metabolism by PPARalpha	0.628	0.0168		FAM120B,NCOR1	0.794596
Striated Muscle Contraction	0.622	0.0286		MYL4	0.794596
IL-9 Signaling	0.622	0.0286		PIK3C3	0.794596
Superpathway of Methionine Degradation	0.622	0.0286		PRMT3	0.794596
Renin-Angiotensin Signaling	0.617	0.0165		ITPR1,PIK3C3	0.794596
NGF Signaling	0.617	0.0165		IKBKB,PIK3C3	0.794596
Expression of BMAL (ARNTL), CLOCK, and NPAS2	0.611	0.0278		NCOR1	0.794596
TWEAK Signaling	0.611	0.0278		IKBKB	0.794596
RHOA Signaling	0.602	0.0161		MYL4,PPP1R12B	0.794596
GP6 Signaling Pathway	0.602	0.0161		ITPR1,PIK3C3	0.794596
Interleukin-7 signaling	0.601	0.027		BRWD1	0.794596
Triglyceride metabolism	0.601	0.027		LPIN2	0.794596
TR/RXR Activation	0.592	0.0159		NCOR1,PIK3C3	0.794596
MyD88-independent TLR4 cascade	0.591	0.0263		IKBKB	0.794596
Fanconi Anemia Pathway	0.591	0.0263		ATR	0.794596
Regulation of TP53 Expression and Degradation	0.591	0.0263		PPP2R1B	0.794596
Cell Cycle Regulation by BTG Family Proteins	0.591	0.0263		PPP2R1B	0.794596
tRNA Charging	0.591	0.0263		FARS2	0.794596
ICOS-ICOSL Signaling in T Helper Cells	0.585	0.0132		IKBKB,ITPR1,PIK3C3	0.794596
IL-6 Signaling	0.582	0.0156		IKBKB,PIK3C3	0.794596
MAP kinase activation	0.581	0.0256		IKBKB	0.794596
Role of RIG1-like Receptors in Antiviral Innate Immunity	0.581	0.0256		IKBKB	0.794596
Orexin Signaling Pathway	0.578	0.013		ATP6V0A2,ITPR1,PIK3C3	0.794596
HDR through Homologous Recombination (HRR) or Single Strand Annealing (SSA)	0.573	0.0154		ATR,RAD51B	0.794596
Transcriptional Regulation by VENTX	0.572	0.025		ANAPC5	0.794596
CGAS-STING Signaling Pathway	0.568	0.0153		ATP6V0A2,IKBKB	0.794596
fMLP Signaling in Neutrophils	0.568	0.0153		ITPR1,PIK3C3	0.794596
PI3K Cascade	0.563	0.0244		PIK3C3	0.794596
DAG and IP3 signaling	0.563	0.0244		ITPR1	0.794596
Sensory perception of taste	0.563	0.0244		TAS2R31	0.794596
Mitotic Metaphase and Anaphase	0.557	0.0127		ANAPC5,KNTC1,PPP2R1B	0.794596
Cerebral Malformation Signaling Pathway	0.555	0.0149		PIK3C3,PPP2R1B	0.794596
Iron homeostasis signaling pathway	0.555	0.0149		ATP6V0A2,IREB2	0.794596
Superpathway of Inositol Phosphate Compounds	0.554	0.0127		ILKAP,PPP1R12B,PPP2R1B	0.794596
MyD88:MAL(TIRAP) cascade initiated on plasma membrane	0.554	0.0238		IKBKB	0.794596
Formation of WDR5-containing histone-modifying complexes	0.554	0.0238		KMT2A	0.794596
April Mediated Signaling	0.554	0.0238		IKBKB	0.794596
CD28 Signaling in T Helper Cells	0.551	0.0126		IKBKB,ITPR1,PIK3C3	0.794596
Assembly and cell surface presentation of NMDA receptors	0.545	0.0233		DLG1	0.794596
B Cell Activating Factor Signaling	0.545	0.0233		IKBKB	0.794596
RAC Signaling	0.541	0.0146		CYFIP2,PIK3C3	0.794596
AMPK Signaling	0.538	0.0124		ILKAP,PIK3C3,PPP2R1B	0.794596
Chaperone Mediated Autophagy Signaling Pathway	0.538	0.0114		ATP6V0A2,IKBKB,NCOR1,PIK3C3	0.794596
Mitotic Prophase	0.537	0.0145		LPIN2,PPP2R1B	0.794596
RHO GTPases Activate WASPs and WAVEs	0.537	0.0227		CYFIP2	0.794596
RHO GTPases Activate Formins	0.533	0.0144		KNTC1,PPP2R1B	0.794596
Ephrin A Signaling	0.533	0.0144		MYL4,PIK3C3	0.794596
Neddylation	0.532	0.0123		CAND1,COMMD10,CUL9	0.794596
Signaling by Insulin receptor	0.529	0.0222		ATP6V0A2	0.794596
Apelin Pancreas Signaling Pathway	0.529	0.0222		PIK3C3	0.794596
nNOS Signaling in Skeletal Muscle Cells	0.521	0.0217		ITPR1	0.794596
DNA damage-induced 14-3-3σ Signaling	0.521	0.0217		ATR	0.794596
IL-23 Signaling Pathway	0.521	0.0217		PIK3C3	0.794596
NAD Signaling Pathway	0.52	0.0141		PARP11,PIK3C3	0.794596
Signaling by NOTCH4	0.52	0.0141		PIK3C3,STK35	0.794596
iNOS Signaling	0.513	0.0213		IKBKB	0.794596
C-type lectin receptors (CLRs)	0.508	0.0138		IKBKB,ITPR1	0.794596
Hedgehog 'on' state	0.508	0.0138		PIK3C3,STK35	0.794596
DNA Damage Bypass	0.506	0.0208		UBE2B	0.794596
NR1H2 and NR1H3-mediated signaling	0.506	0.0208		NCOR1	0.794596
Irritable Bowel Syndrome Signaling Pathway	0.501	0.0118		IKBKB,MYL4,PIK3C3	0.794596
Dilated Cardiomyopathy Signaling Pathway	0.5	0.0136		ITPR1,MYL4	0.794596
RNA Polymerase II Transcription	0.5	0.0136		NCBP1,THOC1	0.794596
Heme signaling	0.498	0.0204		NCOR1	0.794596
Co-stimulation by CD28	0.498	0.0204		PPP2R1B	0.794596
WNT/SHH Axonal Guidance Signaling Pathway	0.496	0.0135		ITPR1,PIK3C3	0.794596
eNOS Signaling	0.492	0.0134		ITPR1,PIK3C3	0.794596
Melanoma Signaling	0.491	0.02		PIK3C3	0.794596
MYC Mediated Apoptosis Signaling	0.491	0.02		IKBKB	0.794596
TNFR1 Signaling	0.491	0.02		IKBKB	0.794596
Transcriptional activity of SMAD2/SMAD3:SMAD4 heterotrimer	0.484	0.0196		NCOR1	0.794596
UVB-Induced MAPK Signaling	0.484	0.0196		PIK3C3	0.794596
UVC-Induced MAPK Signaling	0.484	0.0196		ATR	0.794596
Cell Cycle: G2/M DNA Damage Checkpoint Regulation	0.484	0.0196		ATR	0.794596
FAT10 Cancer Signaling Pathway	0.484	0.0196		IKBKB	0.794596
KEAP1-NFE2L2 pathway	0.481	0.0132		PIK3C3,STK35	0.794596
Retinoic acid Mediated Apoptosis Signaling	0.477	0.0192		PARP11	0.794596
HOTAIR Regulatory Pathway	0.474	0.013		KMT2A,PIK3C3	0.794596
HEY1 Signaling Pathway	0.47	0.0129		NCOR1,PIK3C3	0.794596
CDC42 Signaling	0.468	0.0113		EXOC4,MYL4,PPP1R12B	0.794596
Signaling by Rho Family GTPases	0.468	0.0113		MYL4,PIK3C3,PPP1R12B	0.794596
Ovarian Cancer Signaling	0.466	0.0128		PIK3C3,PMS2	0.794596
Metabolism of non-coding RNA	0.464	0.0185		NCBP1	0.794596
Signaling by PTK6	0.464	0.0185		ELMO1	0.794596
Sensory processing of sound by outer hair cells of the cochlea	0.464	0.0185		STRC	0.794596
HMGB1 Signaling	0.459	0.0127		KAT6A,PIK3C3	0.794596
CD27 Signaling in Lymphocytes	0.457	0.0182		IKBKB	0.794596
Phagosome Maturation	0.456	0.0126		ATP6V0A2,PIK3C3	0.794596
Transcriptional Regulatory Network in Embryonic Stem Cells	0.452	0.0125		KAT6A,PIK3C3	0.794596
Inhibition of ARE-Mediated mRNA Degradation Pathway	0.452	0.0125		EXOSC2,PPP2R1B	0.794596
NLR signaling pathways	0.451	0.0179		IKBKB	0.794596
Deadenylation-dependent mRNA decay	0.451	0.0179		EXOSC2	0.794596
CNTF Signaling	0.451	0.0179		PIK3C3	0.794596
MSP-RON Signaling Pathway	0.451	0.0179		PIK3C3	0.794596
TNF signaling	0.445	0.0175		IKBKB	0.794596
Role of IL-17A in Arthritis	0.445	0.0175		PIK3C3	0.794596
PKCθ Signaling in T Lymphocytes	0.442	0.0109		IKBKB,ITPR1,PIK3C3	0.794596
Signaling by ERBB4	0.439	0.0172		NCOR1	0.794596
Vitamin K Signaling Pathway	0.439	0.0172		IKBKB	0.794596
Activation of IRF by Cytosolic Pattern Recognition Receptors	0.439	0.0172		IKBKB	0.794596
Role of PI3K/AKT Signaling in the Pathogenesis of Influenza	0.439	0.0172		PIK3C3	0.794596
Cohesin Chromatin Regulation Pathway	0.439	0.0108		ANAPC5,ATR,PPP2R1B	0.794596
Mitochondrial Division Signaling Pathway	0.439	0.0122		ITPR1,PPP2R1B	0.794596
E3 ubiquitin ligases ubiquitinate target proteins	0.433	0.0169		UBE2B	0.794596
GADD45 Signaling	0.433	0.0169		ATR	0.794596
Triacylglycerol Biosynthesis	0.433	0.0169		LPIN2	0.794596
Aldosterone Signaling in Epithelial Cells	0.432	0.012		ITPR1,PIK3C3	0.794596
Cytoprotection by HMOX1	0.427	0.0167		NCOR1	0.794596
Endometrial Cancer Signaling	0.427	0.0167		PIK3C3	0.794596
Huntington's Disease Signaling	0.427	0.0106		ITPR1,NCOR1,PIK3C3	0.794596
Netrin Signaling	0.426	0.0119		ITPR1,PIK3C3	0.794596
Glioblastoma Multiforme Signaling	0.423	0.0118		ITPR1,PIK3C3	0.794596
SPINK1 General Cancer Pathway	0.422	0.0164		PIK3C3	0.794596
Estrogen Receptor Signaling	0.421	0.00995		MYL4,NCOR1,PIK3C3,PPP1R12B	0.794596
IL-33 Signaling Pathway	0.419	0.0118		IKBKB,PIK3C3	0.794596
Erythropoietin Signaling Pathway	0.419	0.0118		ITPR1,PIK3C3	0.794596
IL-2 Signaling	0.416	0.0161		PIK3C3	0.794596
Signaling by the B Cell Receptor (BCR)	0.416	0.0117		IKBKB,ITPR1	0.794596
Dopamine-DARPP32 Feedback in cAMP Signaling	0.416	0.0117		ITPR1,PPP2R1B	0.794596
Transcriptional Regulation by MECP2	0.411	0.0159		NCOR1	0.794596
Thrombopoietin Signaling	0.411	0.0159		PIK3C3	0.794596
Induction of Apoptosis by HIV1	0.411	0.0159		IKBKB	0.794596
ERB2-ERBB3 Signaling	0.411	0.0159		PIK3C3	0.794596
Hepatitis B Chronic Liver Pathogenesis Signaling Pathway	0.407	0.0115		IKBKB,PIK3C3	0.794596
Collagen degradation	0.406	0.0156		PHYKPL	0.794596
Cytosolic sensors of pathogen-associated DNA	0.406	0.0156		IKBKB	0.794596
SIRT1 negatively regulates rRNA expression	0.406	0.0156		RRP8	0.794596
Tight Junction Signaling	0.401	0.0114		MYL4,PPP2R1B	0.794596
Sensory processing of sound by inner hair cells of the cochlea	0.395	0.0152		STRC	0.794596
ERBB4 Signaling	0.395	0.0152		PIK3C3	0.794596
Protein Sorting Signaling Pathway	0.392	0.0112		SNX19,VPS35	0.794596
Neuroinflammation Signaling Pathway	0.392	0.0101		BIRC6,IKBKB,PIK3C3	0.794596
Role of JAK1 and JAK3 in γc Cytokine Signaling	0.39	0.0149		PIK3C3	0.794596
Generic Transcription Pathway	0.388	0.00955		NCOR1,ZNF586,ZNF611,ZNF700	0.794596
Cell Cycle: G1/S Checkpoint Regulation	0.385	0.0147		ATR	0.794596
MicroRNA Biogenesis Signaling Pathway	0.384	0.011		EXOSC2,PIK3C3	0.794596
Dopamine Receptor Signaling	0.381	0.0145		PPP2R1B	0.794596
Signaling by FGFR2	0.376	0.0143		NCBP1	0.794596
GM-CSF Signaling	0.376	0.0143		PIK3C3	0.794596
Interferon alpha/beta signaling	0.371	0.0141		RSAD2	0.794596
Growth Hormone Signaling	0.371	0.0141		PIK3C3	0.794596
Glioma Invasiveness Signaling	0.371	0.0141		PIK3C3	0.794596
Role of Hypercytokinemia/hyperchemokinemia in the Pathogenesis of Influenza	0.371	0.0141		RSAD2	0.794596
Endothelin-1 Signaling	0.367	0.0106		ITPR1,PIK3C3	0.794596
IL-7 Signaling Pathway	0.367	0.0139		PIK3C3	0.794596
Synaptic Long Term Depression	0.364	0.0106		ITPR1,PPP2R1B	0.794596
COPII-mediated vesicle transport	0.362	0.0137		STX17	0.794596
CDX Gastrointestinal Cancer Signaling Pathway	0.362	0.0105		IKBKB,PIK3C3	0.794596
Acetylcholine Receptor Signaling Pathway	0.362	0.0105		ITPR1,PIK3C3	0.794596
Adrenergic Receptor Signaling Pathway (Enhanced)	0.362	0.0105		ATP6V0A2,ITPR1	0.794596
Gustation Pathway	0.362	0.0105		ITPR1,TAS2R31	0.794596
Regulation of the Epithelial Mesenchymal Transition by Growth Factors Pathway	0.362	0.0105		IKBKB,PIK3C3	0.794596
trans-Golgi Network Vesicle Budding	0.358	0.0135		DTNBP1	0.794596
Antiproliferative Role of Somatostatin Receptor 2	0.358	0.0135		PIK3C3	0.794596
GPCR-Mediated Integration of Enteroendocrine Signaling Exemplified by an L Cell	0.358	0.0135		ITPR1	0.794596
Adrenomedullin signaling pathway	0.357	0.0104		ITPR1,PIK3C3	0.794596
Oxytocin in Brain Signaling Pathway	0.354	0.0104		ITPR1,PIK3C3	0.794596
Plasma lipoprotein assembly, remodeling, and clearance	0.354	0.0133		CUBN	0.794596
Thyroid Cancer Signaling	0.354	0.0133		PIK3C3	0.794596
Leptin Signaling in Obesity	0.354	0.0133		PIK3C3	0.794596
Glutaminergic Receptor Signaling Pathway (Enhanced)	0.352	0.00949		IKBKB,ITPR1,PIK3C3	0.794596
Gap Junction Signaling	0.352	0.00949		DLG1,ITPR1,PIK3C3	0.794596
Meiotic synapsis	0.349	0.0132		ATR	0.794596
DDX58/IFIH1-mediated induction of interferon-alpha/beta	0.349	0.0132		IKBKB	0.794596
Signaling by NOTCH1	0.349	0.0132		NCOR1	0.794596
VDR/RXR Activation	0.349	0.0132		NCOR1	0.794596
Estrogen-Dependent Breast Cancer Signaling	0.349	0.0132		PIK3C3	0.794596
Toll-like Receptor Signaling	0.349	0.0132		IKBKB	0.794596
Neurotrophin/TRK Signaling	0.349	0.0132		PIK3C3	0.794596
Macropinocytosis Signaling	0.349	0.0132		PIK3C3	0.794596
PI3K/AKT Signaling	0.344	0.0102		IKBKB,PPP2R1B	0.794596
Renal Cell Carcinoma Signaling	0.341	0.0128		PIK3C3	0.794596
IL-3 Signaling	0.337	0.0127		PIK3C3	0.794596
IL-17A Signaling in Fibroblasts	0.337	0.0127		IKBKB	0.794596
BEX2 Signaling Pathway	0.337	0.0127		PPP2R1B	0.794596
Activin Inhibin Signaling Pathway	0.336	0.01		IKBKB,PIK3C3	0.794596
Role of BRCA1 in DNA Damage Response	0.333	0.0125		ATR	0.794596
Intra-Golgi and retrograde Golgi-to-ER traffic	0.332	0.0099		NAA35,RIC1	0.794596
Role of Tissue Factor in Cancer	0.332	0.0099		IKBKB,PIK3C3	0.794596
Signaling by NTRK1 (TRKA)	0.329	0.0123		PPP2R1B	0.794596
FLT3 Signaling in Hematopoietic Progenitor Cells	0.329	0.0123		PIK3C3	0.794596
Chemokine Signaling	0.329	0.0123		PPP1R12B	0.794596
Mitotic Prometaphase	0.327	0.0098		KNTC1,PPP2R1B	0.794596
Metabolism of water-soluble vitamins and cofactors	0.325	0.0122		CUBN	0.794596
Transport of bile salts and organic acids, metal ions and amine compounds	0.325	0.0122		SLC5A3	0.794596
NAP1L1 Transcription Regulation Signaling Pathway	0.325	0.0122		PIK3C3	0.794596
JAK/STAT Signaling	0.325	0.0122		PIK3C3	0.794596
Regulation of eIF4 and p70S6K Signaling	0.325	0.00976		PIK3C3,PPP2R1B	0.794596
Mitotic G2-G2/M phases	0.322	0.00971		PPP1R12B,PPP2R1B	0.794596
Systemic Lupus Erythematosus in T Cell Signaling Pathway	0.321	0.00904		ITPR1,PIK3C3,PPP2R1B	0.794596
Fc epsilon receptor (FCERI) signaling	0.32	0.00966		IKBKB,ITPR1	0.794596
IL-8 Signaling	0.32	0.00966		IKBKB,PIK3C3	0.794596
Activation of NMDA receptors and postsynaptic events	0.318	0.0119		DLG1	0.794596
VEGF Family Ligand-Receptor Interactions	0.318	0.0119		PIK3C3	0.794596
Multiple Sclerosis Signaling Pathway	0.318	0.00962		PARP11,RNF213	0.794596
Major pathway of rRNA processing in the nucleolus and cytosol	0.313	0.00952		EXOSC2,UTP20	0.794596
Calcium Signaling	0.313	0.00952		ITPR1,MYL4	0.794596
Coronavirus Pathogenesis Pathway	0.311	0.00948		IKBKB,PIK3C3	0.794596
Glucose metabolism	0.311	0.0116		PPP2R1B	0.794596
Transcriptional regulation of granulopoiesis	0.311	0.0116		KMT2A	0.794596
PDGF Signaling	0.307	0.0115		PIK3C3	0.794596
ERK/MAPK Signaling	0.304	0.00935		PIK3C3,PPP2R1B	0.794596
Neurovascular Coupling Signaling Pathway	0.302	0.0093		ITPR1,PPP1R12B	0.794596
Regulation of mitotic cell cycle	0.3	0.0112		ANAPC5	0.794596
Respiratory electron transport	0.3	0.0112		ETFDH	0.794596
Regulation of mRNA stability by proteins that bind AU-rich elements	0.297	0.0111		EXOSC2	0.794596
RAB GEFs exchange GTP for GDP on RABs	0.297	0.0111		RIC1	0.794596
Acute Myeloid Leukemia Signaling	0.297	0.0111		PIK3C3	0.794596
RHOGDI Signaling	0.296	0.00917		MYL4,PPP1R12B	0.794596
IL-12 Signaling and Production in Macrophages	0.294	0.00913		IKBKB,PIK3C3	0.794596
Degradation of beta-catenin by the destruction complex	0.294	0.011		PPP2R1B	0.794596
Actin Nucleation by ARP-WASP Complex	0.294	0.011		PPP1R12B	0.794596
Prolactin Signaling	0.29	0.0109		PIK3C3	0.794596
Role of NFAT in Cardiac Hypertrophy	0.29	0.00905		ITPR1,PIK3C3	0.794596
Glycation Signaling Pathway	0.288	0.00901		IKBKB,PIK3C3	0.794596
Role of Osteoblasts, Osteoclasts and Chondrocytes in Rheumatoid Arthritis	0.288	0.00901		IKBKB,PIK3C3	0.794596
HER-2 Signaling in Breast Cancer	0.288	0.00901		IKBKB,PIK3C3	0.794596
Regulation of TP53 Activity through Phosphorylation	0.287	0.0108		ATR	0.794596
RUNX1 regulates megakaryocyte differentiation and platelet function	0.287	0.0108		KMT2A	0.794596
ERBB Signaling	0.287	0.0108		PIK3C3	0.794596
Meiosis Initiation Signaling Pathway	0.284	0.0106		ATR	0.7979
mTOR Signaling	0.278	0.00881		PIK3C3,PPP2R1B	0.798264
IL-13 Signaling Pathway	0.275	0.0103		PIK3C3	0.798264
Interferon gamma signaling	0.275	0.0103		TRIM22	0.798264
IL-1 Signaling	0.275	0.0103		IKBKB	0.798264
VEGF Signaling	0.275	0.0103		PIK3C3	0.798264
Sertoli Cell-Germ Cell Junction Signaling Pathway (Enhanced)	0.274	0.00873		PIK3C3,PPP2R1B	0.798264
Tuberculosis Active Signaling Pathway	0.274	0.00873		ATP6V0A2,PIK3C3	0.798264
mRNA 3 Prime End Processing Signaling Pathway	0.272	0.0102		EXOSC2	0.798264
Melanocyte Development and Pigmentation Signaling	0.272	0.0102		PIK3C3	0.798264
TCF dependent signaling in response to WNT	0.272	0.0087		PPP2R1B,USP34	0.798264
Pancreatic Secretion Signaling Pathway	0.27	0.00866		ITPR1,PIK3C3	0.799804
FcγRIIB Signaling in B Lymphocytes	0.264	0.00855		ITPR1,PIK3C3	0.808476
Cellular response to heat stress	0.263	0.0099		ATR	0.808476
Factors involved in megakaryocyte development and platelet production	0.26	0.0098		RAD51B	0.811364
Mouse Embryonic Stem Cell Pluripotency	0.258	0.00971		PIK3C3	0.811364
PD-1, PD-L1 cancer immunotherapy pathway	0.258	0.00971		PIK3C3	0.811364
Sertoli Cell-Sertoli Cell Junction Signaling	0.255	0.00837		DLG1,PIK3C3	0.8127
CDK5 Signaling	0.255	0.00962		PPP2R1B	0.8127
IGF-1 Signaling	0.252	0.00952		PIK3C3	0.813569
Cellular Effects of Sildenafil (Viagra)	0.251	0.00778		GPR52,MYL4,PIK3C3,PPP1R12B,PPP2R1B	0.813569
Docosahexaenoic Acid (DHA) Signaling	0.25	0.00826		ITPR1,PIK3C3	0.813569
Transport of inorganic cations/anions and amino acids/oligopeptides	0.25	0.00943		SLC20A2	0.813569
Senescence-Associated Secretory Phenotype (SASP)	0.244	0.00926		ANAPC5	0.820624
α-Adrenergic Signaling	0.244	0.00926		ITPR1	0.820624
Antioxidant Action of Vitamin C	0.242	0.00917		IKBKB	0.822287
Role of MAPK Signaling in Promoting the Pathogenesis of Influenza	0.239	0.00909		ATP6V0A2	0.825427
Protein Kinase A Signaling	0.238	0.00777		ANAPC5,ITPR1,MYL4	0.825427
Myocardin Signaling Pathway	0.237	0.00901		PIK3C3	0.825427
Amyotrophic Lateral Sclerosis Signaling	0.232	0.00885		PIK3C3	0.830344
Prostate Cancer Signaling	0.232	0.00885		PIK3C3	0.830344
Cardiac Hypertrophy Signaling	0.23	0.00787		MYL4,PIK3C3	0.830344
GPCR-Mediated Nutrient Sensing in Enteroendocrine Cells	0.23	0.00877		ITPR1	0.830344
Cholecystokinin/Gastrin-mediated Signaling	0.225	0.00862		ITPR1	0.835377
Th1 Pathway	0.225	0.00862		PIK3C3	0.835377
Virus Entry via Endocytic Pathways	0.223	0.00855		PIK3C3	0.835377
Sphingosine-1-phosphate Signaling	0.223	0.00855		PIK3C3	0.835377
Fc Epsilon RI Signaling	0.22	0.00847		PIK3C3	0.836972
ABC-family proteins mediated transport	0.22	0.00847		ABCB6	0.836972
Activation of anterior HOX genes in hindbrain during early embryogenesis	0.218	0.0084		NCOR1	0.837905
Synaptic Long Term Potentiation	0.216	0.00833		ITPR1	0.837905
Proteasomal PSMD10 Signaling Pathway	0.216	0.00833		PIK3C3	0.837905
LXR/RXR Activation	0.214	0.00826		NCOR1	0.837905
Role of NANOG in Mammalian Embryonic Stem Cell Pluripotency	0.214	0.00826		PIK3C3	0.837905
L1CAM interactions	0.212	0.0082		DLG1	0.837905
Ferroptosis Signaling Pathway	0.212	0.0082		IREB2	0.837905
Synthesis of DNA	0.209	0.00813		ANAPC5	0.838699
Glioma Signaling	0.207	0.00806		PIK3C3	0.838699
Pancreatic Adenocarcinoma Signaling	0.207	0.00806		PIK3C3	0.838699
IL-27 Signaling Pathway	0.205	0.008		PIK3C3	0.838699
Insulin Receptor Signaling	0.205	0.008		PIK3C3	0.838699
14-3-3-mediated Signaling	0.203	0.00794		PIK3C3	0.838699
TCR signaling	0.201	0.00787		IKBKB	0.838699
Warburg Effect Signaling Pathway	0.201	0.00787		PIK3C3	0.838699
Endocannabinoid Developing Neuron Pathway	0.201	0.00787		PIK3C3	0.838699
Cardiac conduction	0.199	0.00781		ITPR1	0.838699
G Beta Gamma Signaling	0.199	0.00781		ITPR1	0.838699
GABA Receptor Signaling	0.199	0.00781		ITPR1	0.838699
Pulmonary Fibrosis Idiopathic Signaling Pathway	0	0.00312		PIK3C3	1
Wound Healing Signaling Pathway	0	0.00422		IKBKB	1
ID1 Signaling Pathway	0	0.005		PIK3C3	1
SNARE Signaling Pathway	0	0.00758		MYL4	1
Macrophage Classical Activation Signaling Pathway	0	0.00578		IKBKB	1
Role of Osteoblasts in Rheumatoid Arthritis Signaling Pathway	0	0.00442		PIK3C3	1
Role of Osteoclasts in Rheumatoid Arthritis Signaling Pathway	0	0.00678		IKBKB,PIK3C3	1
Glucocorticoid Receptor Signaling	0	0.00567		IKBKB,NCOR1,PIK3C3	1
Natural Killer Cell Signaling	0	0.00518		PIK3C3	1
IL-10 Signaling	0	0.00671		IKBKB	1
Macrophage Alternative Activation Signaling Pathway	0	0.00571		PIK3C3	1
Neutrophil Extracellular Trap Signaling Pathway	0	0.00526		ITPR1,PIK3C3	1
S100 Family Signaling Pathway	0	0.0055		GPR52,IKBKB,ITPR1,PIK3C3	1
Circadian Rhythm Signaling	0	0.00389		ITPR1	1
Leukocyte Extravasation Signaling	0	0.00532		PIK3C3	1
Axonal Guidance Signaling	0	0.00404		MYL4,PIK3C3	1
Myelination Signaling Pathway	0	0.00314		PIK3C3	1
NOD1/2 Signaling Pathway	0	0.00578		IKBKB	1
DHCR24 Signaling Pathway	0	0.00725		PIK3C3	1
GABAergic Receptor Signaling Pathway (Enhanced)	0	0.00741		ITPR1	1
Cachexia Signaling Pathway	0	0.00565		IKBKB,PIK3C3	1
Microautophagy Signaling Pathway	0	0.00633		STX17	1
NFKBIE Signaling Pathway	0	0.00575		IKBKB	1
NRF2-mediated Oxidative Stress Response	0	0.00472		PIK3C3	1
Aryl Hydrocarbon Receptor Signaling	0	0.00685		ATR	1
G alpha (i) signalling events	0	0.00407		TAS2R31	1
PIP3 activates AKT signaling	0	0.00694		PPP2R1B	1
Asparagine N-linked glycosylation	0	0.00769		ALG6	1
Signaling by ROBO receptors	0	0.00408		NCBP1	1
Interleukin-1 family signaling	0	0.00775		IKBKB	1
Mitotic G1 phase and G1/S transition	0	0.00758		PPP2R1B	1
Cilium Assembly	0	0.00493		EXOC4	1
RAF/MAP kinase cascade	0	0.00772		DLG1,PPP2R1B	1
Deubiquitination	0	0.00709		STAMBPL1,USP34	1
Neutrophil degranulation	0	0.0021		CAND1	1
DNA Replication Pre-Initiation	0	0.00714		ANAPC5	1
Transcriptional regulation by RUNX1	0	0.00532		KMT2A	1
RHO GTPase cycle	0	0.00445		CYFIP2,GIT2	1
Expression and translocation of olfactory receptors	0	0.00699		OR52H1	1
Acute Phase Response Signaling	0	0.00546		IKBKB	1
Hepatic Cholestasis	0	0.00467		IKBKB	1
Hepatic Fibrosis / Hepatic Stellate Cell Activation	0	0.00532		MYL4	1
Mitochondrial Dysfunction	0	0.00617		ITPR1,PIK3C3	1
Autism Signaling Pathway	0	0.00337		PIK3C3	1
BBSome Signaling Pathway	0	0.00216		GPR52	1
Hematoma Resolution Signaling Pathway	0	0.004		VPS35	1
Ribosomal Quality Control Signaling Pathway	0	0.00505		EXOSC2	1
Sheddase Signaling Pathway	0	0.00529		PIK3C3	1
Cyclophilin Signaling Pathway	0	0.00418		PIK3C3	1
Lung Ionic Balance Signaling Pathway	0	0.00414		GPR52,PPP2R1B	1
TRIM21 Intracellular Antibody Signaling Pathway	0	0.00372		IKBKB	1
Bone Mineralization Signaling Pathway	0	0.00735		SLC20A2	1
ID3 Signaling Pathway	0	0.00258		ANAPC5	1
Preeclampsia Signaling Pathway	0	0.00676		PIK3C3	1
Centrosomal KIAA0586 Signaling Pathway	0	0.00775		PIK3C3	1
Cilia Biogenesis Signaling Pathway	0	0.00505		ANAPC5	1
Epithelial Membrane Protein Signaling Pathway	0	0.00599		PIK3C3	1
Zn Homeostasis Signaling Pathway	0	0.00518		GPR52,IKBKB,ITPR1,PIK3C3	1
NF1 RAS Signaling Pathway	0	0.00395		GPR52,PIK3C3	1
Stress Granule Signaling Pathway	0	0.00412		PIK3C3	1
Epigenetic regulation of gene expression by MLL3 and MLL4 complexes	0	0.00763		NCOR1	1
Lysosome Positioning Signaling Pathway	0	0.00654		PIK3C3	1
SLAMF Signaling Pathway	0	0.00249		PIK3C3	1
RAR Activation	0	0.0049		NCOR1,PIK3C3	1
Clathrin-mediated Endocytosis Signaling	0	0.00495		PIK3C3	1
Role of Pattern Recognition Receptors in Recognition of Bacteria and Viruses	0	0.00704		PIK3C3	1
Role of PKR in Interferon Induction and Antiviral Response	0	0.00769		IKBKB	1
Role of NFAT in Regulation of the Immune Response	0	0.00649		IKBKB,ITPR1,PIK3C3	1
CCR5 Signaling in Macrophages	0	0.0045		ITPR1	1
Calcium-induced T Lymphocyte Apoptosis	0	0.00556		ITPR1	1
IL-17 Signaling	0	0.00633		PIK3C3	1
CTLA4 Signaling in Cytotoxic T Lymphocytes	0	0.00673		PIK3C3,PPP2R1B	1
IL-15 Signaling	0	0.00437		PIK3C3	1
Dendritic Cell Maturation	0	0.00649		IKBKB,PIK3C3	1
Reelin Signaling in Neurons	0	0.00719		PIK3C3	1
HIF1α Signaling	0	0.00488		PIK3C3	1
Relaxin Signaling	0	0.00658		PIK3C3	1
Molecular Mechanisms of Cancer	0	0.00365		ATR,GPR52,PIK3C3	1
Corticotropin Releasing Hormone Signaling	0	0.0068		ITPR1	1
HGF Signaling	0	0.00763		PIK3C3	1
GNRH Signaling	0	0.00535		ITPR1	1
Human Embryonic Stem Cell Pluripotency	0	0.00515		PIK3C3	1
Androgen Signaling	0	0.00599		ITPR1	1
Germ Cell-Sertoli Cell Junction Signaling	0	0.00599		PIK3C3	1
CREB Signaling in Neurons	0	0.00517		GPR52,ITPR1,PIK3C3	1
Type I Diabetes Mellitus Signaling	0	0.00437		IKBKB	1
Chronic Myeloid Leukemia Signaling	0	0.00738		IKBKB,PIK3C3	1
p70S6K Signaling	0	0.00707		PIK3C3,PPP2R1B	1
Colorectal Cancer Metastasis Signaling	0	0.00379		PIK3C3	1
Systemic Lupus Erythematosus Signaling	0	0.00668		PIK3C3,PRPF8,SNRNP40	1
FAK Signaling	0	0.00412		GIT2,GPR52,PIK3C3	1
EIF2 Signaling	0	0.00415		PIK3C3	1
Phospholipase C Signaling	0	0.00554		ITPR1,MYL4,PPP1R12B	1
Role of Macrophages, Fibroblasts and Endothelial Cells in Rheumatoid Arthritis	0	0.00631		IKBKB,PIK3C3	1
Breast Cancer Regulation by Stathmin1	0	0.00527		GPR52,PIK3C3,PPP2R1B	1
Regulation of IL-2 Expression in Activated and Anergic T Lymphocytes	0	0.00498		IKBKB	1
PI3K Signaling in B Lymphocytes	0	0.00687		IKBKB,ITPR1	1
P2Y Purinergic Receptor Signaling Pathway	0	0.00758		PIK3C3	1
Epithelial Adherens Junction Signaling	0	0.00637		PPP2R1B	1
Agranulocyte Adhesion and Diapedesis	0	0.00521		MYL4	1
Regulation of the Epithelial-Mesenchymal Transition Pathway	0	0.00532		PIK3C3	1
Sperm Motility	0	0.00403		ITPR1	1
TEC Kinase Signaling	0	0.00331		PIK3C3	1
Adipogenesis pathway	0	0.00735		KAT6A	1
Parkinson's Signaling Pathway	0	0.0068		ATP6V0A2,ITPR1	1
SAPK/JNK Signaling	0	0.00441		PIK3C3	1
PTEN Signaling	0	0.00667		IKBKB	1
Cardiac β-adrenergic Signaling	0	0.00599		PPP2R1B	1
Xenobiotic Metabolism Signaling	0	0.00735		PIK3C3,PPP2R1B	1
IL-4 Signaling	0	0.0034		PIK3C3	1
B Cell Receptor Signaling	0	0.00599		IKBKB,PIK3C3	1
WNT/β-catenin Signaling	0	0.00599		PPP2R1B	1
Serotonin Receptor Signaling	0	0.00441		PIK3C3,PPP1R12B	1
NF-κB Signaling	0	0.00683		IKBKB,PIK3C3	1
T Cell Receptor Signaling	0	0.00654		IKBKB,PIK3C3	1
G-Protein Coupled Receptor Signaling	0	0.00592		GPR52,IKBKB,MYL4,PIK3C3	1
Phagosome Formation	0	0.00762		ELMO1,GPR52,ITPR1,MYL4,PIK3C3	1
Th1 and Th2 Activation Pathway	0	0.00602		PIK3C3	1
Th2 Pathway	0	0.00758		PIK3C3	1
Opioid Signaling Pathway	0	0.00362		ITPR1	1
Endocannabinoid Neuronal Synapse Pathway	0	0.00685		ITPR1	1
Endocannabinoid Cancer Inhibition Pathway	0	0.00685		PIK3C3	1
Apelin Endothelial Signaling Pathway	0	0.00704		PIK3C3	1
Cardiac Hypertrophy Signaling (Enhanced)	0	0.00766		DLG1,IKBKB,ITPR1,PIK3C3	1
T Cell Exhaustion Signaling Pathway	0	0.00712		PIK3C3,PPP2R1B	1
Synaptogenesis Signaling Pathway	0	0.00639		ITPR1,PIK3C3	1
Systemic Lupus Erythematosus in B Cell Signaling Pathway	0	0.00243		PIK3C3	1
White Adipose Tissue Browning Pathway	0	0.00752		ITPR1	1
Hepatic Fibrosis Signaling Pathway	0	0.00739		IKBKB,MYL4,PIK3C3	1
Necroptosis Signaling Pathway	0	0.00676		IKBKB	1
Xenobiotic Metabolism General Signaling Pathway	0	0.0073		PIK3C3	1
Xenobiotic Metabolism CAR Signaling Pathway	0	0.00581		PPP2R1B	1
Xenobiotic Metabolism PXR Signaling Pathway	0	0.00606		NCOR1	1
Insulin Secretion Signaling Pathway	0	0.00727		ITPR1,PIK3C3	1
Tumor Microenvironment Pathway	0	0.00575		PIK3C3	1
MSP-RON Signaling in Cancer Cells Pathway	0	0.0073		PIK3C3	1
Eicosanoid Signaling	0	0.00368		PIK3C3	1

### Sheet: PCDHGA567
Ingenuity Canonical Pathways	-log(p-value)	Ratio	z-score	Molecules	padj
Signaling by VEGF	3.41	0.103		CAV1,CTNNB1,CYFIP2,ELMO1,ITPR1,KRAS,MTOR,PRR5L,PTK2B,ROCK1,VAV1	0.265921
Translocation of SLC2A4 (GLUT4) to the plasma membrane	2.88	0.113		C2CD5,EXOC4,EXOC6,KIFAP3,PRKAB2,STX4,TUBB3,YWHAG	0.265921
Class I MHC mediated antigen processing and presentation	2.88	0.0605		ANAPC4,ANAPC5,ARIH2,CBLB,FBXO6,GLMN,HERC4,HLA-F,HUWE1,IKBKB,KLHL20,LRRC41,PIK3C3,PSMC6,PSMD2,PSME2,RNF115,RNF213,SEC24C,STX4,UBE2B,UBE3C,UBR2	0.265921
Hedgehog 'on' state	2.82	0.0828		CSNK1A1,HHIP,NME6,PIK3C2A,PIK3C2B,PIK3C3,PSMC6,PSMD2,PSME2,STK35,STK40,TYK2	0.265921
Prostate Cancer Signaling	2.65	0.0885		ABL1,CTNNB1,E2F4,HDAC8,KRAS,MDM2,MTOR,PIK3C2A,PIK3C2B,PIK3C3	0.265921
UVA-Induced MAPK Signaling	2.57	0.0928		KRAS,MTOR,PARP11,PARP15,PARP4,PIK3C2A,PIK3C2B,PIK3C3,RPS6KC1	0.265921
Co-inhibition by BTLA	2.55	0.111		NME6,PIK3C2A,PIK3C2B,PIK3C3,STK35,STK40,TYK2	0.265921
p53 Signaling	2.54	0.0918		APAF1,ATR,CHEK1,CTNNB1,MDM2,PIK3C2A,PIK3C2B,PIK3C3,PRKDC	0.265921
Ribonucleotide Reductase Signaling Pathway	2.44	0.0745		ATR,CHEK1,CTNNB1,E2F4,KRAS,MTOR,PARP11,PARP15,PARP4,PIK3C2A,PIK3C2B,PIK3C3	0.265921
PEDF Signaling	2.41	0.0952		CFLAR,FASLG,IKBKB,KRAS,PIK3C2A,PIK3C2B,PIK3C3,ROCK1	0.265921
Abacavir ADME	2.4	0.104		NME6,PIK3C2A,PIK3C2B,PIK3C3,STK35,STK40,TYK2	0.265921
Ribavirin ADME	2.4	0.104		NME6,PIK3C2A,PIK3C2B,PIK3C3,STK35,STK40,TYK2	0.265921
Beta-catenin independent WNT signaling	2.39	0.068		CTNNB1,DVL2,ITPR1,KRAS,NME6,PIK3C2A,PIK3C2B,PIK3C3,PSMC6,PSMD2,PSME2,STK35,STK40,TYK2	0.265921
Cell Cycle: G2/M DNA Damage Checkpoint Regulation	2.38	0.118		ABL1,ATR,CHEK1,MDM2,PRKDC,YWHAG	0.265921
Macroautophagy	2.36	0.103		ATG12,ATG16L2,ATG4B,MTMR14,MTOR,PIK3C3,PRKAB2	0.265921
Retinoic acid Mediated Apoptosis Signaling	2.33	0.115		APAF1,CFLAR,IFNE,PARP11,PARP15,PARP4	0.265921
Butyrophilin (BTN) family interactions	2.31	0.25		BTN2A1,BTN3A1,BTN3A3	0.265921
Natural Killer Cell Signaling	2.22	0.0674		FASLG,HLA-F,KLRD1,KLRK1,KRAS,MTOR,PIK3C2A,PIK3C2B,PIK3C3,PTK2B,ROCK1,TYK2,VAV1	0.290271
Amino acids regulate mTORC1	2.21	0.109		ATP6V1B2,ATP6V1H,FNIP1,MTOR,NPRL2,SZT2	0.290271
KEAP1-NFE2L2 pathway	2.18	0.0724		FBXL17,NME6,PIK3C2A,PIK3C2B,PIK3C3,PSMC6,PSMD2,PSME2,STK35,STK40,TYK2	0.290271
CNTF Signaling	2.17	0.107		KRAS,MTOR,PIK3C2A,PIK3C2B,PIK3C3,TYK2	0.290271
Gα12/13 Signaling	2.14	0.0752		CTNNB1,IKBKB,KRAS,MYL4,PIK3C2A,PIK3C2B,PIK3C3,PTK2B,ROCK1,VAV1	0.290271
Death Receptor Signaling	2.12	0.0851		APAF1,CFLAR,FASLG,IKBKB,PARP11,PARP15,PARP4,ROCK1	0.290271
Ovarian Cancer Signaling	2.1	0.0705		ABL1,CTNNB1,E2F4,HDAC8,KRAS,MTOR,PIK3C2A,PIK3C2B,PIK3C3,PMS2,WNT16	0.290271
Non-Small Cell Lung Cancer Signaling	2.09	0.0842		ABL1,E2F4,HDAC8,ITPR1,KRAS,PIK3C2A,PIK3C2B,PIK3C3	0.290271
Formation of WDR5-containing histone-modifying complexes	2.08	0.119		KANSL3,KMT2A,KMT2D,OGT,YEATS2	0.290271
Small Cell Lung Cancer Signaling	2.07	0.0833		ABL1,APAF1,E2F4,HDAC8,IKBKB,PIK3C2A,PIK3C2B,PIK3C3	0.290271
Virus Entry via Endocytic Pathways	2.04	0.0769		ABL1,AP5M1,CAV1,DNM2,HLA-F,KRAS,PIK3C2A,PIK3C2B,PIK3C3	0.290271
IL-13 Signaling Pathway	2.04	0.0825		BLK,CTNNB1,MTOR,PIK3C2A,PIK3C2B,PIK3C3,ROCK1,TYK2	0.290271
SPINK1 General Cancer Pathway	2	0.0984		GZMA,KRAS,PIK3C2A,PIK3C2B,PIK3C3,TYK2	0.307667
Proteasomal PSMD10 Signaling Pathway	1.97	0.075		CTNNB1,E2F4,KRAS,MDM2,PIK3C2A,PIK3C2B,PIK3C3,PSMC6,PSMD2	0.309066
Role of p14/p19ARF in Tumor Suppression	1.97	0.138		MDM2,PIK3C2A,PIK3C2B,PIK3C3	0.309066
Signaling by NOTCH4	1.95	0.0704		NME6,PIK3C2A,PIK3C2B,PIK3C3,PSMC6,PSMD2,PSME2,STK35,STK40,TYK2	0.313825
JAK/STAT Signaling	1.92	0.0854		KRAS,MTOR,PIK3C2A,PIK3C2B,PIK3C3,STAT2,TYK2	0.321366
DNA damage-induced 14-3-3σ Signaling	1.91	0.109		APAF1,ATR,CHEK1,MDM2,RAD1	0.321366
Glioma Signaling	1.89	0.0726		ABL1,E2F4,HDAC8,KRAS,MDM2,MTOR,PIK3C2A,PIK3C2B,PIK3C3	0.321366
Pancreatic Adenocarcinoma Signaling	1.89	0.0726		ABL1,E2F4,HDAC8,KRAS,MDM2,PIK3C2A,PIK3C2B,PIK3C3,TYK2	0.321366
Glioblastoma Multiforme Signaling	1.86	0.0651		CTNNB1,E2F4,ITPR1,KRAS,MDM2,MTOR,PIK3C2A,PIK3C2B,PIK3C3,RHOU,WNT16	0.3254
Telomerase Signaling	1.85	0.0762		ABL1,ELF2,HDAC8,KRAS,PIK3C2A,PIK3C2B,PIK3C3,PPP2R1B	0.3254
Erythropoietin Signaling Pathway	1.84	0.0647		APAF1,CTNNB1,FASLG,IL11,ITPR1,KRAS,MDM2,MTOR,PIK3C2A,PIK3C2B,PIK3C3	0.3254
WNT/SHH Axonal Guidance Signaling Pathway	1.84	0.0676		BLK,CTNNB1,DVL2,HHIP,ITPR1,PIK3C2A,PIK3C2B,PIK3C3,WNT16,YWHAG	0.3254
Cell Cycle Checkpoints	1.82	0.0554		ANAPC4,ANAPC5,ATR,CHEK1,KNTC1,MDM2,NUDC,PPP2R1B,PSMC6,PSMD2,PSME2,RAD1,RCC2,TOP3A,TP53BP1,YWHAG	0.327345
Chromatin modifying enzymes	1.8	0.0564		BRWD1,ELP6,HDAC8,KANSL3,KAT6A,KMT2A,KMT2D,MTA2,NCOR1,OGT,PRMT3,SMYD3,TAF5L,WDR77,YEATS2	0.327345
PDGF Signaling	1.79	0.0805		ABL1,CAV1,KRAS,PIK3C2A,PIK3C2B,PIK3C3,TYK2	0.327345
Hepatitis B Chronic Liver Pathogenesis Signaling Pathway	1.77	0.0632		CTNNB1,DVL2,FASLG,IKBKB,KRAS,PIK3C2A,PIK3C2B,PIK3C3,STAT2,TYK2,VDAC3	0.327345
Melanoma Signaling	1.77	0.1		KRAS,MDM2,PIK3C2A,PIK3C2B,PIK3C3	0.327345
MYC Mediated Apoptosis Signaling	1.77	0.1		APAF1,CFLAR,FASLG,IKBKB,MDM2	0.327345
Protein Ubiquitination Pathway	1.76	0.0558		ANAPC4,ANAPC5,BIRC6,DNAJC16,DNAJC5,HLA-F,MDM2,MED20,PSMC6,PSMD2,PSME2,UBE2B,UBR2,USP28,USP34	0.327345
Nuclear Cytoskeleton Signaling Pathway	1.76	0.0588		ACTR10,BLK,CTNNB1,ITGA4,KIF21A,KIF27,KIFAP3,NUP54,PRKDC,SYNE1,TP53BP1,TPR,TUBB3	0.327345
Chronic Myeloid Leukemia Signaling	1.74	0.0554		ABL1,BLK,CTNNB1,DVL2,E2F4,HDAC8,IKBKB,KRAS,MDM2,MTOR,PIK3C2A,PIK3C2B,PIK3C3,PRKAB2,WNT16	0.335917
Interferon alpha/beta signaling	1.69	0.0845		HLA-F,IFI35,IFIT2,RSAD2,STAT2,TYK2	0.362408
p75 NTR receptor-mediated signalling	1.69	0.0641		ADAM17,IKBKB,NME6,PIK3C2A,PIK3C2B,PIK3C3,STK35,STK40,TYK2,VAV1	0.362408
Cilium Assembly	1.68	0.0591		BBS9,CDK5RAP2,CEP192,EXOC4,EXOC6,GBF1,KIFAP3,OFD1,PCNT,RAB11FIP3,TUBB3,YWHAG	0.363853
Mitotic Prometaphase	1.67	0.0588		CDK5RAP2,CEP192,HDAC8,KNTC1,NUDC,OFD1,PCNT,PDS5A,PPP2R1B,RCC2,TUBB3,YWHAG	0.365433
Regulation of TP53 Activity through Phosphorylation	1.65	0.0753		ATR,CHEK1,MDM2,NUAK1,PRKAB2,RAD1,TOP3A	0.366733
MicroRNA Biogenesis Signaling Pathway	1.64	0.0604		ABL1,EXOSC2,HNRNPA2B1,HOPX,KRAS,MTOR,NUP54,PIK3C2A,PIK3C2B,PIK3C3,TPR	0.366733
CLEAR Signaling Pathway	1.64	0.0538		ATP6V0A2,ATP6V1B2,ATP6V1H,FNIP1,HPS5,IKBKB,ITPR1,KRAS,MTOR,NPRL2,PPP2R1B,PRKAB2,TFE3,VPS35,YWHAG	0.366733
Lymphotoxin β Receptor Signaling	1.63	0.0926		APAF1,IKBKB,PIK3C2A,PIK3C2B,PIK3C3	0.366733
MSP-RON Signaling in Cancer Cells Pathway	1.63	0.0657		CTNNB1,ELF2,KRAS,MTOR,PIK3C2A,PIK3C2B,PIK3C3,PTK2B,YWHAG	0.366733
RNA polymerase II transcribes snRNA genes	1.61	0.0811		INTS10,INTS2,NCBP1,SNAPC3,SRRT,TAF8	0.371426
Integrin to Cytoskeleton Signaling Pathway	1.61	0.0577		ABL1,ARPC5L,CAV1,ILKAP,ITGA4,KRAS,PIK3C2A,PIK3C2B,PIK3C3,PPP1R12B,RHOU,ROCK1	0.371426
Huntington's Disease Signaling	1.6	0.0532		APAF1,DNAJC5,DNM2,GLS,HDAC8,ITPR1,MTOR,NCOR1,PIK3C2A,PIK3C2B,PIK3C3,PSMC6,PSMD2,PSME2,VTI1A	0.373846
Thyroid Cancer Signaling	1.59	0.08		CTNNB1,KRAS,MTOR,PIK3C2A,PIK3C2B,PIK3C3	0.373846
Folate Signaling Pathway	1.57	0.0893		ATIC,MAT2A,MTHFR,OGT,TYK2	0.373846
EGF Signaling	1.57	0.0893		ITPR1,MTOR,PIK3C2A,PIK3C2B,PIK3C3	0.373846
Regulation of TP53 Expression and Degradation	1.57	0.105		MDM2,MTOR,PPP2R1B,PRR5L	0.373846
Transcriptional regulation by RUNX3	1.56	0.0722		CTNNB1,ITGA4,KRAS,MDM2,PSMC6,PSMD2,PSME2	0.373846
Mitotic Metaphase and Anaphase	1.56	0.0551		ANAPC4,ANAPC5,HDAC8,KNTC1,NUDC,NUP54,PDS5A,PPP2R1B,PSMC6,PSMD2,PSME2,RCC2,TUBB3	0.373846
Malate-aspartate shuttle	1.54	0.222		SLC25A11,SLC25A22	0.385791
Lanosterol Biosynthesis	1.52	1		LSS	0.392594
Role of CHK Proteins in Cell Cycle Checkpoint Control	1.52	0.0862		ATR,CHEK1,E2F4,PPP2R1B,RAD1	0.392594
Epithelial Membrane Protein Signaling Pathway	1.51	0.0599		BLK,ITGA4,KRAS,MTOR,PIK3C2A,PIK3C2B,PIK3C3,PTK2B,ROCK1,SMYD3	0.396159
Iron uptake and transport	1.49	0.0847		ATP6V0A2,ATP6V1B2,ATP6V1H,CAND1,IREB2	0.409147
Endometrial Cancer Signaling	1.46	0.0833		CTNNB1,KRAS,PIK3C2A,PIK3C2B,PIK3C3	0.429642
FLT3 Signaling in Hematopoietic Progenitor Cells	1.45	0.0741		KRAS,MTOR,PIK3C2A,PIK3C2B,PIK3C3,STAT2	0.429642
WNK Renal Signaling Pathway	1.44	0.068		ANAPC4,ANAPC5,MDM2,PIK3C2A,PIK3C2B,PIK3C3,UBR2	0.429642
GPER1 signaling	1.44	0.068		NME6,PIK3C2A,PIK3C2B,PIK3C3,STK35,STK40,TYK2	0.429642
Mouse Embryonic Stem Cell Pluripotency	1.44	0.068		CTNNB1,DVL2,KRAS,PIK3C2A,PIK3C2B,PIK3C3,TYK2	0.429642
NAP1L1 Transcription Regulation Signaling Pathway	1.42	0.0732		CTNNB1,MTOR,PIK3C2A,PIK3C2B,PIK3C3,TUBB3	0.443319
Warburg Effect Signaling Pathway	1.41	0.063		CPT1A,GLS,KRAS,MTOR,PIK3C2A,PIK3C2B,PIK3C3,PRKAB2	0.443319
IL-2 Signaling	1.41	0.0806		KRAS,PIK3C2A,PIK3C2B,PIK3C3,PTK2B	0.443319
ERB2-ERBB3 Signaling	1.38	0.0794		KRAS,PIK3C2A,PIK3C2B,PIK3C3,TYK2	0.45806
Paxillin Signaling	1.38	0.066		GIT2,ITGA4,KRAS,PIK3C2A,PIK3C2B,PIK3C3,PTK2B	0.45806
Centrosomal KIAA0586 Signaling Pathway	1.38	0.062		MACF1,OFD1,PIK3C2A,PIK3C2B,PIK3C3,PSMC6,PSMD2,PSME2	0.45806
Cohesin Chromatin Regulation Pathway	1.37	0.0505		ANAPC4,ANAPC5,ATR,CHEK1,HDAC8,MED20,MED21,MED6,PCDHGA5,PCDHGA6,PCDHGB2,PCDHGB3,PDS5A,PPP2R1B	0.459638
Intra-Golgi and retrograde Golgi-to-ER traffic	1.36	0.0545		ACTR10,ARL1,COG7,GBF1,KIF21A,KIF27,KIFAP3,NAA35,RIC1,TUBB3,VTI1A	0.459638
mTOR Signaling	1.36	0.0529		EIF4A1,EIF4G1,KRAS,MTOR,PIK3C2A,PIK3C2B,PIK3C3,PPP2R1B,PRKAB2,PRR5L,RHOU,RPS6KC1	0.459638
HOTAIR Regulatory Pathway	1.35	0.0584		CTNNB1,KMT2A,MDM2,MTF2,PIK3C2A,PIK3C2B,PIK3C3,ROCK1,WNT16	0.459638
Processing of Capped Intron-Containing Pre-mRNA	1.34	0.05		EFTUD2,HNRNPA2B1,HNRNPL,NCBP1,NUP54,PPIE,PRPF8,RBM39,SNRNP35,SNRNP40,SRRT,SRSF9,THOC1,TPR	0.459638
Signaling by Insulin receptor	1.33	0.0889		ATP6V0A2,ATP6V1B2,ATP6V1H,KRAS	0.459638
Apelin Pancreas Signaling Pathway	1.33	0.0889		PIK3C2A,PIK3C2B,PIK3C3,PRKAB2	0.459638
Regulation of eIF4 and p70S6K Signaling	1.32	0.0537		EIF4A1,EIF4G1,ELP6,ITGA4,KRAS,MTOR,PIK3C2A,PIK3C2B,PIK3C3,PPP2R1B,VPS37C	0.459638
Mitotic G2-G2/M phases	1.31	0.0534		CDK5RAP2,CEP192,OFD1,PCNT,PPP1R12B,PPP2R1B,PSMC6,PSMD2,PSME2,TUBB3,YWHAG	0.459638
ERBB4 Signaling	1.31	0.0758		ADAM17,KRAS,PIK3C2A,PIK3C2B,PIK3C3	0.459638
Vitamin D (calciferol) metabolism	1.31	0.167		CUBN,VDR	0.459638
Z-decay: degradation of maternal mRNAs by zygotically expressed factors	1.31	0.167		EIF4A1,EIF4G1	0.459638
Dolichyl-diphosphooligosaccharide Biosynthesis	1.31	0.167		ALG11,ALG6	0.459638
IL-23 Signaling Pathway	1.3	0.087		PIK3C2A,PIK3C2B,PIK3C3,TYK2	0.459638
Microautophagy Signaling Pathway	1.29	0.057		COL19A1,PRKAB2,PSMC6,PSMD2,PSME2,SEC24C,STX17,VPS36,VPS37C	0.459638
IL-17A Signaling in Airway Cells	1.29	0.0746		IKBKB,PIK3C2A,PIK3C2B,PIK3C3,TYK2	0.459638
Role of JAK1 and JAK3 in γc Cytokine Signaling	1.29	0.0746		KRAS,PIK3C2A,PIK3C2B,PIK3C3,PTK2B	0.459638
Phagosome Maturation	1.28	0.0566		ATP6V0A2,ATP6V1B2,ATP6V1H,CTSW,HLA-F,PIK3C3,TUBB3,VPS37C,VTI1A	0.459638
Transcriptional Regulatory Network in Embryonic Stem Cells	1.27	0.0563		CTNNB1,KAT6A,KRAS,PIK3C2A,PIK3C2B,PIK3C3,SKIL,TYK2,WNT16	0.459638
Hereditary Breast Cancer Signaling	1.26	0.0588		ATR,CHEK1,KRAS,PIK3C2A,PIK3C2B,PIK3C3,PMS2,RAD51B	0.459638
Role of WNT/GSK-3β Signaling in the Pathogenesis of Influenza	1.26	0.0735		CSNK1A1,CTNNB1,DVL2,IFNE,WNT16	0.459638
Cell Cycle: G1/S Checkpoint Regulation	1.26	0.0735		ABL1,ATR,E2F4,HDAC8,MDM2	0.459638
RAC Signaling	1.25	0.0584		ARPC5L,CYFIP2,ITGA4,KRAS,PIK3C2A,PIK3C2B,PIK3C3,PTK2B	0.459638
Cholesterol Biosynthesis I	1.24	0.154		LSS,SQLE	0.459638
Cholesterol Biosynthesis II (via 24,25-dihydrolanosterol)	1.24	0.154		LSS,SQLE	0.459638
Cholesterol Biosynthesis III (via Desmosterol)	1.24	0.154		LSS,SQLE	0.459638
Degradation of beta-catenin by the destruction complex	1.24	0.0659		CSNK1A1,CTNNB1,PPP2R1B,PSMC6,PSMD2,PSME2	0.459638
Actin Nucleation by ARP-WASP Complex	1.24	0.0659		ARPC5L,ITGA4,KRAS,PPP1R12B,RHOU,ROCK1	0.459638
Dolichol and Dolichyl Phosphate Biosynthesis	1.23	0.5		DHDDS	0.459638
Epoxysqualene Biosynthesis	1.23	0.5		SQLE	0.459638
S-methyl-5-thio-α-D-ribose 1-phosphate Degradation	1.23	0.5		APIP	0.459638
Glycerol-3-phosphate Shuttle	1.23	0.5		GPD2	0.459638
Cardiolipin Biosynthesis II	1.23	0.5		PGS1	0.459638
Glutamine Degradation I	1.23	0.5		GLS	0.459638
Co-stimulation by CD28	1.22	0.0816		MTOR,PPP2R1B,PRR5L,VAV1	0.459638
Ephrin A Signaling	1.22	0.0576		BLK,EFNA5,MYL4,PIK3C2A,PIK3C2B,PIK3C3,ROCK1,VAV1	0.459638
Senescence Pathway	1.22	0.0479		ANAPC4,ANAPC5,ATR,CHEK1,E2F4,ELF2,IKBKB,KRAS,MDM2,MTOR,PIK3C2A,PIK3C2B,PIK3C3,PPP2R1B	0.459638
NAFLD Signaling Pathway	1.2	0.0512		CPT1A,FASLG,IKBKB,IL11,MTOR,PIK3C2A,PIK3C2B,PIK3C3,PPP2R1B,PRKAB2,TYK2	0.461968
Autophagy	1.2	0.0512		ATG12,ATG4B,ATR,BIRC6,MTOR,PIK3C2A,PIK3C2B,PIK3C3,PPP2R1B,PRKAB2,STX17	0.461968
Glioma Invasiveness Signaling	1.2	0.0704		KRAS,PIK3C2A,PIK3C2B,PIK3C3,RHOU	0.461968
Pulmonary Fibrosis Idiopathic Signaling Pathway	1.19	0.0467		CAV1,COL19A1,CTNNB1,IL11,KRAS,MTF2,MTOR,PIK3C2A,PIK3C2B,PIK3C3,PTK2B,ROCK1,RPS6KC1,TYK2,WNT16	0.461968
PAK Signaling	1.19	0.0598		ITGA4,KRAS,MYL4,PIK3C2A,PIK3C2B,PIK3C3,PTK2B	0.461968
Carnitine shuttle	1.19	0.143		CPT1A,PRKAB2	0.461968
Nucleotide biosynthesis	1.19	0.143		ATIC,DHODH	0.461968
Assembly of RNA Polymerase III Complex	1.19	0.143		BRF2,GTF3C1	0.461968
CXCR4 Signaling	1.18	0.0542		ELMO1,ITPR1,KRAS,MYL4,PIK3C2A,PIK3C2B,PIK3C3,RHOU,ROCK1	0.461985
Stress Granule Signaling Pathway	1.18	0.0494		CTNNB1,EIF4A1,EIF4G1,ELP6,HDAC8,KRAS,MTOR,PIK3C2A,PIK3C2B,PIK3C3,RPS6KC1,VPS37C	0.461985
NAD Signaling Pathway	1.18	0.0563		ETFA,PARP11,PARP15,PARP4,PIK3C2A,PIK3C2B,PIK3C3,PRKAB2	0.461985
ABC-family proteins mediated transport	1.17	0.0593		ABCA5,ABCB6,ABCD3,PSMC6,PSMD2,PSME2,VPS37C	0.46569
UVB-Induced MAPK Signaling	1.17	0.0784		MTOR,PIK3C2A,PIK3C2B,PIK3C3	0.46569
Regulation of lipid metabolism by PPARalpha	1.16	0.0588		CPT1A,ESRRA,FAM120B,MED20,MED21,MED6,NCOR1	0.473007
RIPK1-mediated regulated necrosis	1.15	0.0938		CFLAR,FASLG,OGT	0.473086
Turbulent (oscillatory, disturbed) flow shear stress activates signaling by PIEZO1 and integrins in endothelial cells	1.15	0.0938		ABL1,IKBKB,PPP2R1B	0.473086
trans-Golgi Network Vesicle Budding	1.14	0.0676		DNM2,DTNBP1,GBF1,PIK3C2A,STX4	0.473086
VEGF Signaling	1.13	0.0619		KRAS,PIK3C2A,PIK3C2B,PIK3C3,PTK2B,ROCK1	0.473086
Role of Lipids/Lipid Rafts in the Pathogenesis of Influenza	1.13	0.133		IFNE,RSAD2	0.473086
Role of NANOG in Mammalian Embryonic Stem Cell Pluripotency	1.13	0.0579		CTNNB1,KRAS,PIK3C2A,PIK3C2B,PIK3C3,TYK2,WNT16	0.473086
NGF Signaling	1.13	0.0579		IKBKB,KRAS,PIK3C2A,PIK3C2B,PIK3C3,ROCK1,RPS6KC1	0.473086
HER-2 Signaling in Breast Cancer	1.13	0.0495		BLK,ELF2,IKBKB,KRAS,MDM2,MTOR,NUP54,PIK3C2A,PIK3C2B,PIK3C3,TPR	0.473086
Insulin Secretion Signaling Pathway	1.12	0.0473		BLK,EIF4A1,EIF4G1,ELP6,ITPR1,MTOR,PIK3C2A,PIK3C2B,PIK3C3,STAT2,TYK2,VPS37C,VTI1A	0.473086
Signaling by the B Cell Receptor (BCR)	1.12	0.0526		BLK,CD19,IKBKB,ITPR1,KRAS,PSMC6,PSMD2,PSME2,VAV1	0.473086
Endocannabinoid Cancer Inhibition Pathway	1.12	0.0548		CTNNB1,MTOR,PIK3C2A,PIK3C2B,PIK3C3,PRKAB2,ROCK1,SPTLC1	0.473086
Caveolar-mediated Endocytosis Signaling	1.12	0.0667		ABL1,CAV1,DNM2,HLA-F,ITGA4	0.473086
GDNF Family Ligand-Receptor Interactions	1.12	0.0667		ITPR1,KRAS,PIK3C2A,PIK3C2B,PIK3C3	0.473086
Cilia Biogenesis Signaling Pathway	1.1	0.0505		ANAPC4,ANAPC5,BBS9,CEP192,DNAH1,OFD1,PCNT,SPICE1,TUBB3,YWHAG	0.479193
ATM Signaling	1.1	0.0606		ABL1,ATR,CHEK1,MDM2,PPP2R1B,TP53BP1	0.479193
Angiopoietin Signaling	1.1	0.0658		IKBKB,KRAS,PIK3C2A,PIK3C2B,PIK3C3	0.479193
Macropinocytosis Signaling	1.1	0.0658		ANKFY1,KRAS,PIK3C2A,PIK3C2B,PIK3C3	0.479193
Metabolism of non-coding RNA	1.1	0.0741		NCBP1,NUP54,TPR,WDR77	0.479193
Preeclampsia Signaling Pathway	1.09	0.0541		CTNNB1,MTOR,PIK3C2A,PIK3C2B,PIK3C3,PRKAB2,TYK2,VDR	0.482841
Transcriptional Regulation by E2F6	1.08	0.0882		APAF1,CHEK1,YAF2	0.482841
Role of Osteoblasts in Rheumatoid Arthritis Signaling Pathway	1.08	0.0487		CSNK1A1,CTNNB1,CTSW,FASLG,IL11,PIK3C2A,PIK3C2B,PIK3C3,STAT2,TYK2,WNT16	0.482841
Activin Inhibin Signaling Pathway	1.08	0.05		CTNNB1,IKBKB,IL11,KL,MDM2,PIK3C2A,PIK3C2B,PIK3C3,ROCK1,SKIL	0.482841
Caspase activation via Death Receptors in the presence of ligand	1.08	0.125		CFLAR,FASLG	0.482841
Granzyme B Signaling	1.08	0.125		APAF1,PRKDC	0.482841
Somitogenesis	1.07	0.0727		CTNNB1,PSMC6,PSMD2,PSME2	0.484277
NF-κB Activation by Viruses	1.06	0.0641		IKBKB,KRAS,PIK3C2A,PIK3C2B,PIK3C3	0.484277
TR/RXR Activation	1.06	0.0556		MDM2,MTOR,NCOR1,PIK3C2A,PIK3C2B,PIK3C3,RCAN2	0.484277
L-carnitine Biosynthesis	1.06	0.333		TMLHE	0.484277
Inosine-5'-phosphate Biosynthesis II	1.06	0.333		ATIC	0.484277
Uridine-5'-phosphate Biosynthesis	1.06	0.333		DHODH	0.484277
S-adenosyl-L-methionine Biosynthesis	1.06	0.333		MAT2A	0.484277
Nuclear RNA decay	1.05	0.0857		EXOSC2,NCBP1,SRRT	0.48676
IL-9 Signaling	1.05	0.0857		PIK3C2A,PIK3C2B,PIK3C3	0.48676
Apoptosis Signaling	1.05	0.0588		APAF1,BIRC6,FASLG,IKBKB,KRAS,ROCK1	0.48676
ER-Mitochondrial Communication Signaling Pathway	1.04	0.0633		IMMT,OGT,PISD,PSMD2,RER1	0.48941
Metabolism of nitric oxide: NOS3 activation and regulation	1.04	0.118		CAV1,DNM2	0.48941
PD-1, PD-L1 cancer immunotherapy pathway	1.04	0.0583		CBLB,HLA-F,PIK3C2A,PIK3C2B,PIK3C3,TYK2	0.48941
Protein Sorting Signaling Pathway	1.03	0.0503		BLK,DNM2,GBA2,RER1,SAR1A,SEC24C,SNX19,TBC1D23,VPS35	0.495054
Interferon Signaling	1.03	0.0833		IFI35,STAT2,TYK2	0.495054
Role of PI3K/AKT Signaling in the Pathogenesis of Influenza	1.01	0.069		IFNE,PIK3C2A,PIK3C2B,PIK3C3	0.515423
HDR through Homologous Recombination (HRR) or Single Strand Annealing (SSA)	1	0.0538		ABL1,ATR,CHEK1,RAD1,RAD51B,TOP3A,TP53BP1	0.522671
Triglyceride metabolism	0.999	0.0811		CAV1,GPD2,LPIN2	0.522671
Mismatch Repair in Eukaryotes	0.994	0.111		MCM9,PMS2	0.523515
Transport of inorganic cations/anions and amino acids/oligopeptides	0.991	0.0566		SLC1A7,SLC20A2,SLC25A11,SLC25A22,SLC26A7,SLC4A7	0.523515
Egg-Sperm Fusion Signaling Pathway	0.991	0.0566		ITPR1,PIK3C2A,PIK3C2B,PIK3C3,SYT7,VTI1A	0.523515
Estrogen Receptor Signaling	0.983	0.0423		CAV1,KRAS,MED20,MED21,MED6,MTOR,MYL4,NCOR1,NDUFV1,PIK3C2A,PIK3C2B,PIK3C3,PPP1R12B,PRKAB2,PRKDC,ROCK1,TYK2	0.528263
Actin Cytoskeleton Signaling	0.976	0.0464		ARPC5L,CYFIP2,ITGA4,KRAS,MYL4,PIK3C2A,PIK3C2B,PIK3C3,PPP1R12B,ROCK1,VAV1	0.528263
HMGB1 Signaling	0.971	0.0506		FASLG,IL11,KAT6A,KRAS,PIK3C2A,PIK3C2B,PIK3C3,RHOU	0.528263
NRF2-mediated Oxidative Stress Response	0.958	0.0472		AKR1A1,DNAJC16,DNAJC5,GCLM,GSTM5,KRAS,MGST3,PIK3C2A,PIK3C2B,PIK3C3	0.528263
Transcriptional regulation of white adipocyte differentiation	0.957	0.0595		FAM120B,MED20,MED21,MED6,NCOR1	0.528263
RHO GTPases Activate ROCKs	0.954	0.105		PPP1R12B,ROCK1	0.528263
Regulation of TP53 Activity through Methylation	0.954	0.105		MDM2,TTC5	0.528263
Methionine Degradation I (to Homocysteine)	0.954	0.105		MAT2A,PRMT3	0.528263
Cerebral Malformation Signaling Pathway	0.951	0.0522		CTNNB1,MTOR,PIK3C2A,PIK3C2B,PIK3C3,PPP2R1B,ROCK1	0.528263
CCR3 Signaling in Eosinophils	0.951	0.0522		ITPR1,KRAS,PIK3C2A,PIK3C2B,PIK3C3,PPP1R12B,ROCK1	0.528263
Kinesins	0.949	0.0656		KIF21A,KIF27,KIFAP3,TUBB3	0.528263
UFMylation Signaling Pathway	0.949	0.0656		EIF4A1,EIF4G1,ELP6,MDM2	0.528263
SUMOylation of ubiquitinylation proteins	0.947	0.0769		MDM2,NUP54,TPR	0.528263
Chaperone Mediated Autophagy Signaling Pathway	0.945	0.0427		ATP6V0A2,ATP6V1B2,ATP6V1H,CHEK1,EIF4A1,IKBKB,MDM2,MTOR,NCOR1,PIK3C2A,PIK3C2B,PIK3C3,PRKAB2,PRR5L,PSME2	0.528263
LPS-stimulated MAPK Signaling	0.94	0.0588		IKBKB,KRAS,PIK3C2A,PIK3C2B,PIK3C3	0.528263
Cyclins and Cell Cycle Regulation	0.94	0.0588		ABL1,ATR,E2F4,HDAC8,PPP2R1B	0.528263
Carnitine synthesis	0.937	0.25		TMLHE	0.528263
Transcription from mitochondrial promoters	0.937	0.25		MTERF1	0.528263
Uracil Degradation II (Reductive)	0.937	0.25		DPYD	0.528263
D-glucuronate Degradation I	0.937	0.25		AKR1A1	0.528263
Thymine Degradation	0.937	0.25		DPYD	0.528263
Phenylalanine Degradation I (Aerobic)	0.937	0.25		QDPR	0.528263
Leukocyte Extravasation Signaling	0.93	0.0479		ABL1,CTNNB1,ITGA4,PIK3C2A,PIK3C2B,PIK3C3,PTK2B,ROCK1,VAV1	0.52899
Regulation of the Epithelial-Mesenchymal Transition Pathway	0.93	0.0479		ADAM17,CTNNB1,DVL2,KRAS,PIK3C2A,PIK3C2B,PIK3C3,TYK2,WNT16	0.52899
Autism Signaling Pathway	0.93	0.0438		CTNNB1,DVL2,FASLG,HLA-F,IL11,KRAS,MTHFR,MTOR,PIK3C2A,PIK3C2B,PIK3C3,RPS6KC1,WNT16	0.52899
Transcriptional Regulation by VENTX	0.922	0.075		ANAPC4,ANAPC5,CTNNB1	0.536209
SUMOylation of transcription factors	0.916	0.1		MDM2,TP53BP1	0.53817
Class I peroxisomal membrane protein import	0.916	0.1		ABCD3,PEX26	0.53817
Neddylation	0.912	0.0451		CAND1,COMMD10,COPS7B,CUL4A,CUL9,FBXO6,KLHL20,LRRC41,PSMC6,PSMD2,PSME2	0.53817
Thrombopoietin Signaling	0.911	0.0635		KRAS,PIK3C2A,PIK3C2B,PIK3C3	0.53817
CDX Gastrointestinal Cancer Signaling Pathway	0.91	0.0474		CTNNB1,FASLG,IKBKB,IL11,PIK3C2A,PIK3C2B,PIK3C3,TYK2,WNT16	0.53817
Regulation of Actin-based Motility by Rho	0.907	0.0536		ARPC5L,ITGA4,MYL4,PPP1R12B,RHOU,ROCK1	0.539344
RNA Polymerase III Transcription	0.899	0.0732		BRF2,GTF3C1,SNAPC3	0.546792
Mitochondrial biogenesis	0.893	0.0625		ESRRA,MTERF1,NCOR1,PRKAB2	0.547004
Reelin Signaling in Neurons	0.89	0.0504		ARPC5L,BLK,DNAH1,MTOR,PIK3C2A,PIK3C2B,PIK3C3	0.547004
Histone Modification Signaling Pathway	0.884	0.0436		ATAD2B,ATR,BRWD1,DPF3,KAT6A,KMT2A,KMT2D,MTF2,PRKDC,SMYD3,TP53BP1,YWHAG	0.547004
Synaptic adhesion-like molecules	0.881	0.0952		DLG1,LRFN2	0.547004
Regulation of mitotic cell cycle	0.879	0.0562		ANAPC4,ANAPC5,PSMC6,PSMD2,PSME2	0.547004
DAP12 interactions	0.876	0.0714		KLRD1,KLRK1,KRAS	0.547004
Carboxyterminal post-translational modifications of tubulin	0.876	0.0714		TTLL3,TTLL4,TUBB3	0.547004
Gαq Signaling	0.872	0.0479		IKBKB,ITPR1,PIK3C2A,PIK3C2B,PIK3C3,PTK2B,RHOU,ROCK1	0.547004
ILK Signaling	0.871	0.0464		CTNNB1,ILKAP,MTOR,MYL4,PIK3C2A,PIK3C2B,PIK3C3,PPP2R1B,RHOU	0.547004
Hedgehog 'off' state	0.868	0.0522		CSNK1A1,OFD1,PSMC6,PSMD2,PSME2,TUBB3	0.547004
Regulation of mRNA stability by proteins that bind AU-rich elements	0.864	0.0556		EIF4G1,EXOSC2,PSMC6,PSMD2,PSME2	0.547004
Ceramide Signaling	0.864	0.0556		KRAS,PIK3C2A,PIK3C2B,PIK3C3,PPP2R1B	0.547004
Acute Myeloid Leukemia Signaling	0.864	0.0556		KRAS,MTOR,PIK3C2A,PIK3C2B,PIK3C3	0.547004
RANK Signaling in Osteoclasts	0.864	0.0556		IKBKB,PIK3C2A,PIK3C2B,PIK3C3,PTK2B	0.547004
Thrombin Signaling	0.864	0.045		IKBKB,ITPR1,KRAS,MYL4,PIK3C2A,PIK3C2B,PIK3C3,PPP1R12B,RHOU,ROCK1	0.547004
Role of Osteoblasts, Osteoclasts and Chondrocytes in Rheumatoid Arthritis	0.864	0.045		ADAM17,CSNK1A1,CTNNB1,IKBKB,IL11,PIK3C2A,PIK3C2B,PIK3C3,PTK2B,WNT16	0.547004
Hedgehog ligand biogenesis	0.858	0.0606		ADAM17,PSMC6,PSMD2,PSME2	0.547004
CD40 Signaling	0.858	0.0606		IKBKB,PIK3C2A,PIK3C2B,PIK3C3	0.547004
Th1 Pathway	0.855	0.0517		KLRD1,PIK3C2A,PIK3C2B,PIK3C3,TYK2,VAV1	0.547004
Signaling by SCF-KIT	0.854	0.0698		CHEK1,KRAS,VAV1	0.547004
Phosphorylated BMAL1:CLOCK (ARNTL:CLOCK) activates expression of core clock genes	0.848	0.0909		KMT2A,SIK1	0.547004
Cysteine Biosynthesis III (mammalia)	0.848	0.0909		MAT2A,PRMT3	0.547004
Formation of xylulose-5-phosphate	0.847	0.2		AKR1A1	0.547004
FasL/ CD95L signaling	0.847	0.2		FASLG	0.547004
Serotonin and Melatonin Biosynthesis	0.847	0.2		TPH1	0.547004
Glycerol Degradation I	0.847	0.2		GPD2	0.547004
Acetate Conversion to Acetyl-CoA	0.847	0.2		DIP2A	0.547004
PI3K/AKT Signaling	0.842	0.0457		CTNNB1,IKBKB,ITGA4,KRAS,MDM2,MTOR,PPP2R1B,TYK2,YWHAG	0.55003
Remodeling of Epithelial Adherens Junctions	0.841	0.0597		ARPC5L,CTNNB1,DNM2,TUBB3	0.55003
PIP3 activates AKT signaling	0.834	0.0486		CD19,KL,MDM2,MTOR,PPP2R1B,PRR5L,VAV1	0.552416
TAK1-dependent IKK and NF-kappa-B activation	0.832	0.0682		ALPK1,IKBKB,NLRC5	0.552416
RHO GTPases Activate WASPs and WAVEs	0.832	0.0682		ABL1,BLK,CYFIP2	0.552416
BER (Base Excision Repair) Pathway	0.832	0.0682		HUWE1,PNKP,POLG	0.552416
C-type lectin receptors (CLRs)	0.823	0.0483		IKBKB,ITPR1,KRAS,PSMC6,PSMD2,PSME2,SGK3	0.560725
ERBB Signaling	0.822	0.0538		KRAS,MTOR,PIK3C2A,PIK3C2B,PIK3C3	0.560725
RAS processing	0.817	0.087		ABHD17C,KRAS	0.56494
ID1 Signaling Pathway	0.815	0.045		BLK,CAV1,CTNNB1,DVL2,KRAS,MDM2,PIK3C2A,PIK3C2B,PIK3C3	0.565277
Aryl Hydrocarbon Receptor Signaling	0.812	0.0479		APAF1,ATR,CHEK1,FASLG,GSTM5,MDM2,MGST3	0.566928
Synaptogenesis Signaling Pathway	0.809	0.0415		ARPC5L,BLK,CTNNB1,DNAJC5,EFNA5,ITPR1,KRAS,MTOR,PIK3C2A,PIK3C2B,PIK3C3,SYT7,VTI1A	0.567651
Basal Cell Carcinoma Signaling	0.808	0.058		CTNNB1,DVL2,HHIP,WNT16	0.567651
Semaphorin Neuronal Repulsive Signaling Pathway	0.802	0.0476		ITGA4,MYL4,PIK3C2A,PIK3C2B,PIK3C3,PPP1R12B,ROCK1	0.571802
Role of Tissue Factor in Cancer	0.797	0.0446		BLK,IKBKB,KRAS,MTOR,PIK3C2A,PIK3C2B,PIK3C3,PTK2B,RPS6KC1	0.571802
TCF dependent signaling in response to WNT	0.795	0.0435		CAV1,CSNK1A1,CTNNB1,DVL2,KMT2D,PPP2R1B,PSMC6,PSMD2,PSME2,USP34	0.571802
Renin-Angiotensin Signaling	0.795	0.0496		ITPR1,KRAS,PIK3C2A,PIK3C2B,PIK3C3,PTK2B	0.571802
GM-CSF Signaling	0.792	0.0571		KRAS,PIK3C2A,PIK3C2B,PIK3C3	0.571802
Type II Diabetes Mellitus Signaling	0.791	0.0473		IKBKB,ITPR1,MTOR,PIK3C2A,PIK3C2B,PIK3C3,PRKAB2	0.571802
Other interleukin signaling	0.788	0.0833		STX4,TYK2	0.571802
Interleukin-6 family signaling	0.788	0.0833		IL11,TYK2	0.571802
Tumoricidal Function of Hepatic Natural Killer Cells	0.788	0.0833		APAF1,FASLG	0.571802
Ubiquinol-10 Biosynthesis (Eukaryotic)	0.788	0.0833		ECHDC1,URAD	0.571802
eNOS Signaling	0.781	0.047		CAV1,DNM2,ITPR1,PIK3C2A,PIK3C2B,PIK3C3,PRKAB2	0.578892
Growth Hormone Signaling	0.777	0.0563		PIK3C2A,PIK3C2B,PIK3C3,RPS6KC1	0.579518
Role of Hypercytokinemia/hyperchemokinemia in the Pathogenesis of Influenza	0.777	0.0563		IFIT2,RSAD2,STAT2,TYK2	0.579518
SLC15A4:TASL-dependent IRF5 activation	0.774	0.167		IKBKB	0.579518
Selenocysteine Biosynthesis II (Archaea and Eukaryotes)	0.774	0.167		SARS2	0.579518
Synthesis of DNA	0.772	0.0488		ANAPC4,ANAPC5,MCM9,PSMC6,PSMD2,PSME2	0.580029
Regulation of RUNX2 expression and activity	0.762	0.0556		ESRRA,PSMC6,PSMD2,PSME2	0.583269
GP6 Signaling Pathway	0.761	0.0484		COL19A1,ITPR1,PIK3C2A,PIK3C2B,PIK3C3,VAV1	0.583269
Insulin processing	0.76	0.08		EXOC4,EXOC6	0.583269
WNT ligand biogenesis and trafficking	0.76	0.08		VPS35,WNT16	0.583269
Interleukin-20 family signaling	0.76	0.08		STAT2,TYK2	0.583269
Signaling by Erythropoietin	0.76	0.08		KRAS,VAV1	0.583269
Melanocyte Development and Pigmentation Signaling	0.756	0.051		KRAS,PIK3C2A,PIK3C2B,PIK3C3,RPS6KC1	0.584416
Apelin Cardiomyocyte Signaling Pathway	0.756	0.051		ITPR1,MYL4,PIK3C2A,PIK3C2B,PIK3C3	0.584416
IL-8 Signaling	0.754	0.0435		IKBKB,KRAS,MTOR,PIK3C2A,PIK3C2B,PIK3C3,PTK2B,RHOU,ROCK1	0.585001
IL-27 Signaling Pathway	0.75	0.048		HLA-F,MTOR,PIK3C2A,PIK3C2B,PIK3C3,TYK2	0.586197
Insulin Receptor Signaling	0.75	0.048		KRAS,MTOR,PIK3C2A,PIK3C2B,PIK3C3,STX4	0.586197
Multiple Sclerosis Signaling Pathway	0.746	0.0433		FASLG,HLA-F,IL11,MTF2,PARP11,PARP15,PARP4,RNF213,UBR2	0.589516
14-3-3-mediated Signaling	0.739	0.0476		KRAS,PIK3C2A,PIK3C2B,PIK3C3,TUBB3,YWHAG	0.594024
RORA,B,C and NR1D1 (REV-ERBA) regulate gene expression	0.733	0.0769		CPT1A,NCOR1	0.594024
Role of JAK1, JAK2 and TYK2 in Interferon Signaling	0.733	0.0769		STAT2,TYK2	0.594024
Glutathione-mediated Detoxification	0.733	0.0769		GSTM5,MGST3	0.594024
ISG15 antiviral mechanism	0.732	0.0541		EIF4A1,EIF4G1,NUP54,TPR	0.594024
Antiproliferative Role of Somatostatin Receptor 2	0.732	0.0541		KRAS,PIK3C2A,PIK3C2B,PIK3C3	0.594024
Cachexia Signaling Pathway	0.729	0.0395		FASLG,IKBKB,IL11,INHBE,MTOR,PIK3C2A,PIK3C2B,PIK3C3,PRKAB2,PSMC6,PSMD2,PSME2,STAT2,VPS37C	0.594024
Ion channel transport	0.729	0.044		ATP6V0A2,ATP6V1B2,ATP6V1H,ATP7A,ATP9B,CLCN6,SGK3,TRPV2	0.594024
Endocannabinoid Developing Neuron Pathway	0.729	0.0472		CTNNB1,KRAS,MTOR,PIK3C2A,PIK3C2B,PIK3C3	0.594024
HEY1 Signaling Pathway	0.722	0.0452		E2F4,MDM2,NCOR1,PIK3C2A,PIK3C2B,PIK3C3,PRKAB2	0.598211
Coronavirus Pathogenesis Pathway	0.721	0.0427		ABL1,ADAM17,E2F4,FASLG,HDAC8,IKBKB,PIK3C3,STAT2,TYK2	0.598211
Neuroinflammation Signaling Pathway	0.721	0.0404		BIRC6,CFLAR,CTNNB1,CX3CR1,FASLG,GLS,HLA-F,IKBKB,PIK3C2A,PIK3C2B,PIK3C3,TYK2	0.598211
S Phase	0.72	0.0495		E2F4,PDS5A,PSMC6,PSMD2,PSME2	0.598211
Regulation of CDH19 Expression and Function	0.714	0.143		CTNNB1	0.600406
Ceramide Biosynthesis	0.714	0.143		SPTLC1	0.600406
Glycoaminoglycan-protein Linkage Region Biosynthesis	0.714	0.143		B3GAT1	0.600406
Phagosome Formation	0.712	0.0366		ADGRE5,ADORA3,ARPC5L,BLK,CX3CR1,ELMO1,GPR141,GPR52,GPR85,ITGA4,ITPR1,KRAS,LTB4R,LTB4R2,MARCO,MTOR,MYL4,NMUR1,PIK3C2A,PIK3C2B,PIK3C3,PTK2B,ROCK1,VAV1	0.600669
Cholesterol biosynthesis	0.708	0.0741		LSS,SQLE	0.600669
Myogenesis	0.708	0.0741		ABL1,CTNNB1	0.600669
Phase II - Conjugation of compounds	0.708	0.049		AKR1A1,GCLM,GSTM5,MAT2A,MGST3	0.600669
Estrogen-Dependent Breast Cancer Signaling	0.704	0.0526		KRAS,PIK3C2A,PIK3C2B,PIK3C3	0.601628
Neurotrophin/TRK Signaling	0.704	0.0526		KRAS,PIK3C2A,PIK3C2B,PIK3C3	0.601628
Epithelial Adherens Junction Signaling	0.703	0.0446		ARPC5L,CTNNB1,KRAS,PPP2R1B,PRKAB2,ROCK1,YWHAG	0.601628
Transcriptional activity of SMAD2/SMAD3:SMAD4 heterotrimer	0.7	0.0588		E2F4,NCOR1,SKIL	0.603812
Role of PKR in Interferon Induction and Antiviral Response	0.697	0.0462		APAF1,FASLG,IKBKB,MARCO,STAT2,TYK2	0.604037
ERK/MAPK Signaling	0.697	0.0421		ELF2,ITGA4,KRAS,PIK3C2A,PIK3C2B,PIK3C3,PPP2R1B,PTK2B,YWHAG	0.604037
CGAS-STING Signaling Pathway	0.687	0.0458		ATP6V0A2,ATP6V1B2,ATP6V1H,FASLG,IKBKB,IL11	0.609919
fMLP Signaling in Neutrophils	0.687	0.0458		ARPC5L,ITPR1,KRAS,PIK3C2A,PIK3C2B,PIK3C3	0.609919
HGF Signaling	0.687	0.0458		ELF2,ITGA4,KRAS,PIK3C2A,PIK3C2B,PIK3C3	0.609919
MTOR signalling	0.684	0.0714		EIF4G1,MTOR	0.609919
RHO GTPases activate PKNs	0.684	0.0714		PPP1R12B,YWHAG	0.609919
Superpathway of Cholesterol Biosynthesis	0.684	0.0714		LSS,SQLE	0.609919
Proteasome assembly	0.683	0.0577		PSMC6,PSMD2,PSME2	0.609919
Transcriptional regulation by RUNX1	0.678	0.0426		ABL1,BLK,ELF2,KMT2A,PSMC6,PSMD2,PSME2,YAF2	0.610114
Renal Cell Carcinoma Signaling	0.678	0.0513		KRAS,PIK3C2A,PIK3C2B,PIK3C3	0.610114
Mitotic G1 phase and G1/S transition	0.677	0.0455		ABL1,E2F4,PPP2R1B,PSMC6,PSMD2,PSME2	0.610114
Th2 Pathway	0.677	0.0455		GFI1,PIK3C2A,PIK3C2B,PIK3C3,TYK2,VAV1	0.610114
Inhibition of ARE-Mediated mRNA Degradation Pathway	0.676	0.0437		EXOSC2,FASLG,PPP2R1B,PSMC6,PSMD2,PSME2,YWHAG	0.610114
IGF-1 Signaling	0.674	0.0476		KRAS,PIK3C2A,PIK3C2B,PIK3C3,YWHAG	0.610503
Sheddase Signaling Pathway	0.67	0.0423		ADAM17,E2F4,ELF2,KLRK1,MTOR,PIK3C2A,PIK3C2B,PIK3C3	0.610503
Signaling by EGFR	0.667	0.0566		ADAM17,EPS15L1,KRAS	0.610503
IL-3 Signaling	0.665	0.0506		KRAS,PIK3C2A,PIK3C2B,PIK3C3	0.610503
DNA Damage Reversal	0.662	0.125		ASCC3	0.610503
TRAIL signaling	0.662	0.125		CFLAR	0.610503
Phosphatidylethanolamine Biosynthesis II	0.662	0.125		PIGF	0.610503
Regulation of the Epithelial Mesenchymal Transition by Growth Factors Pathway	0.662	0.0421		FASLG,IKBKB,KRAS,MTOR,PIK3C2A,PIK3C2B,PIK3C3,TYK2	0.610503
Energy dependent regulation of mTOR by LKB1-AMPK	0.661	0.069		MTOR,PRKAB2	0.610503
TNFs bind their physiological receptors	0.661	0.069		FASLG,TNFRSF17	0.610503
mRNA Capping	0.661	0.069		NCBP1,RNGTT	0.610503
IL-12 Signaling and Production in Macrophages	0.659	0.0411		IKBKB,MTOR,PIK3C2A,PIK3C2B,PIK3C3,PRKAB2,PRKDC,TYK2,VDR	0.611468
Regulation of Apoptosis	0.651	0.0556		PSMC6,PSMD2,PSME2	0.62096
Role of NFAT in Cardiac Hypertrophy	0.645	0.0407		CSNK1A1,HDAC8,IL11,ITPR1,KRAS,PIK3C2A,PIK3C2B,PIK3C3,RCAN2	0.624193
Mitochondrial Division Signaling Pathway	0.641	0.0427		CFLAR,DNM2,ITPR1,KRAS,PPP2R1B,PRKAB2,ROCK1	0.624193
Regulation of TP53 Activity through Acetylation	0.639	0.0667		KAT6A,MTA2	0.624193
Signaling by CSF3 (G-CSF)	0.639	0.0667		KRAS,TYK2	0.624193
Ethanol Degradation II	0.639	0.0667		AKR1A1,DIP2A	0.624193
Intrinsic Pathway for Apoptosis	0.636	0.0545		APAF1,APIP,YWHAG	0.624193
FAT10 Signaling Pathway	0.636	0.0545		PSMC6,PSMD2,PSME2	0.624193
Xenobiotic Metabolism General Signaling Pathway	0.63	0.0438		GSTM5,KRAS,MGST3,PIK3C2A,PIK3C2B,PIK3C3	0.624193
Deubiquitination	0.628	0.039		INO80B,MBD6,MDM2,OGT,PSMC6,PSMD2,PSME2,STAMBPL1,USP28,USP34,VDAC3	0.624193
FGF Signaling	0.627	0.0488		ITPR1,PIK3C2A,PIK3C2B,PIK3C3	0.624193
Aldosterone Signaling in Epithelial Cells	0.624	0.0422		DNAJC16,DNAJC5,ITPR1,KRAS,PIK3C2A,PIK3C2B,PIK3C3	0.624193
Th1 and Th2 Activation Pathway	0.624	0.0422		GFI1,KLRD1,PIK3C2A,PIK3C2B,PIK3C3,TYK2,VAV1	0.624193
GAIT Translation Signaling Pathway	0.623	0.0402		APOL2,EIF4A1,EIF4G1,ELP6,HNRNPA2B1,HNRNPL,MTOR,RPS6KC1,VPS37C	0.624193
Deadenylation-dependent mRNA decay	0.621	0.0536		EIF4A1,EIF4G1,EXOSC2	0.624193
MSP-RON Signaling Pathway	0.621	0.0536		PIK3C2A,PIK3C2B,PIK3C3	0.624193
Irritable Bowel Syndrome Signaling Pathway	0.619	0.0394		FASLG,IKBKB,IL11,MYL4,PIK3C2A,PIK3C2B,PIK3C3,RHOU,ROCK1,WNT16	0.624193
Glutamate binding, activation of AMPA receptors and synaptic plasticity	0.619	0.0645		DLG1,MDM2	0.624193
RHO GTPases activate IQGAPs	0.619	0.0645		CTNNB1,TUBB3	0.624193
Endosomal Sorting Complex Required For Transport (ESCRT)	0.619	0.0645		VPS36,VPS37C	0.624193
Sonic Hedgehog Signaling	0.619	0.0645		DYRK1B,HHIP	0.624193
OAS antiviral response	0.617	0.111		PDE12	0.624193
Lipophagy	0.617	0.111		PRKAB2	0.624193
Folate Transformations I	0.617	0.111		MTHFR	0.624193
Germ Cell-Sertoli Cell Junction Signaling	0.616	0.0419		CTNNB1,KRAS,PIK3C2A,PIK3C2B,PIK3C3,RHOU,TUBB3	0.624193
Immunogenic Cell Death Signaling Pathway	0.616	0.0482		ATG12,CFLAR,GZMA,ROCK1	0.624193
BAG2 Signaling Pathway	0.616	0.0482		MDM2,PSMC6,PSMD2,PSME2	0.624193
RHO GTPases Activate Formins	0.612	0.0432		DVL2,KNTC1,NUDC,PPP2R1B,RCC2,TUBB3	0.624243
Myocardin Signaling Pathway	0.61	0.045		PIK3C2A,PIK3C2B,PIK3C3,ROCK1,WDR77	0.624243
Netrin Signaling	0.608	0.0417		ARPC5L,ITPR1,MTOR,PIK3C2A,PIK3C2B,PIK3C3,VTI1A	0.624243
TNF signaling	0.606	0.0526		ADAM17,CFLAR,IKBKB	0.624243
Role of IL-17A in Arthritis	0.606	0.0526		PIK3C2A,PIK3C2B,PIK3C3	0.624243
PI Metabolism	0.604	0.0476		MTMR14,PIK3C2A,PIK3C2B,PIK3C3	0.624243
Activation of NMDA receptors and postsynaptic events	0.604	0.0476		DLG1,KRAS,PRKAB2,TUBB3	0.624243
VEGF Family Ligand-Receptor Interactions	0.604	0.0476		KRAS,PIK3C2A,PIK3C2B,PIK3C3	0.624243
Regulation of the Epithelial Mesenchymal Transition in Development Pathway	0.604	0.0476		ADAM17,CTNNB1,DVL2,WNT16	0.624243
Sirtuin Signaling Pathway	0.604	0.0385		ATG12,ATG16L2,ATG4B,CPT1A,ESRRA,GLS,MTOR,NDUFV1,PRKDC,TP53BP1,VDAC3	0.624243
Bladder Cancer Signaling	0.6	0.0446		ABL1,E2F4,HDAC8,KRAS,MDM2	0.628058
Toll-like Receptor Cascades	0.599	0.0625		DNM2,PIK3C3	0.628058
TP53 Regulates Metabolic Genes	0.592	0.0471		GLS,MTOR,PRKAB2,YWHAG	0.630218
Signaling by ERBB4	0.592	0.0517		ADAM17,KRAS,NCOR1	0.630218
Activation of IRF by Cytosolic Pattern Recognition Receptors	0.592	0.0517		IFIT2,IKBKB,STAT2	0.630218
Myelination Signaling Pathway	0.591	0.0377		ADAM17,BLK,CTNNB1,HDAC8,KRAS,MTOR,PIK3C2A,PIK3C2B,PIK3C3,PTK2B,ROCK1,WNT16	0.630218
MSP-RON Signaling in Macrophages Pathway	0.591	0.0442		IKBKB,KRAS,PIK3C2A,PIK3C2B,PIK3C3	0.630218
Tuberculosis Active Signaling Pathway	0.589	0.0393		ATP6V0A2,ATP6V1B2,ATP6V1H,FASLG,MTOR,PIK3C2A,PIK3C2B,PIK3C3,TYK2	0.630218
Apelin Endothelial Signaling Pathway	0.586	0.0423		KRAS,MTOR,PIK3C2A,PIK3C2B,PIK3C3,PRKAB2	0.630218
Orexin Signaling Pathway	0.582	0.0391		ATP6V0A2,ATP6V1B2,ATP6V1H,ITPR1,MTOR,PIK3C2A,PIK3C2B,PIK3C3,PRKAB2	0.630218
Nitric Oxide Signaling in the Cardiovascular System	0.581	0.0439		CAV1,ITPR1,PIK3C2A,PIK3C2B,PIK3C3	0.630218
Class C/3 (Metabotropic glutamate/pheromone receptors)	0.58	0.0606		TAS2R14,TAS2R31	0.630218
Polyamine Regulation in Colon Cancer	0.579	0.0508		CTNNB1,KRAS,MTOR	0.630218
PCP (Planar Cell Polarity) Pathway	0.579	0.0508		DVL2,ROCK1,WNT16	0.630218
Urea cycle	0.578	0.1		NMRAL1	0.630218
mRNA Editing	0.578	0.1		APOBEC3H	0.630218
RHOBTB3 ATPase cycle	0.578	0.1		LRRC41	0.630218
Glucose and Glucose-1-phosphate Degradation	0.578	0.1		RGN	0.630218
Citrulline Biosynthesis	0.578	0.1		GLS	0.630218
NF1 RAS Signaling Pathway	0.565	0.0356		ADGRE5,ADORA3,CAV1,CX3CR1,GPR141,GPR52,GPR85,KRAS,LTB4R,LTB4R2,MTOR,NMUR1,PIK3C2A,PIK3C2B,PIK3C3,PTK2B,ROCK1,YWHAG	0.644373
Metabolism of polyamines	0.565	0.05		PSMC6,PSMD2,PSME2	0.644373
rRNA modification in the nucleus and cytosol	0.565	0.05		HEATR1,NAT10,UTP20	0.644373
Cholecystokinin/Gastrin-mediated Signaling	0.562	0.0431		ITPR1,KRAS,PTK2B,RHOU,ROCK1	0.645371
Tumor Microenvironment Pathway	0.562	0.0402		CFLAR,FASLG,HLA-F,KRAS,PIK3C2A,PIK3C2B,PIK3C3	0.645371
Late endosomal microautophagy	0.561	0.0588		PCNT,VPS37C	0.645371
Mitochondrial Dysfunction	0.558	0.037		DHODH,GPD2,ITPR1,MDM2,MGST3,MTOR,NDUFV1,PIK3C2A,PIK3C2B,PIK3C3,PRKAB2,VDAC3	0.646028
Macrophage Alternative Activation Signaling Pathway	0.554	0.04		MARCO,MTOR,PIK3C2A,PIK3C2B,PIK3C3,RPS6KC1,TYK2	0.646028
Sphingosine-1-phosphate Signaling	0.553	0.0427		PIK3C2A,PIK3C2B,PIK3C3,PTK2B,RHOU	0.646028
NIK-->noncanonical NF-kB signaling	0.552	0.0492		PSMC6,PSMD2,PSME2	0.646028
RHO GTPase cycle	0.545	0.0356		ABCD3,ANKFY1,ARAP2,CAV1,CYFIP2,DOCK2,DOCK8,GIT2,GOLGA8K (includes others),MYO9A,NUDC,PTK2B,RHOU,ROCK1,SLC4A7,VAV1	0.646028
Signaling by Rho Family GTPases	0.544	0.0376		ARPC5L,ITGA4,MYL4,PIK3C2A,PIK3C2B,PIK3C3,PPP1R12B,PTK2B,RHOU,ROCK1	0.646028
Fc Epsilon RI Signaling	0.544	0.0424		KRAS,PIK3C2A,PIK3C2B,PIK3C3,VAV1	0.646028
SUMOylation of SUMOylation proteins	0.544	0.0571		NUP54,TPR	0.646028
Superpathway of Methionine Degradation	0.544	0.0571		MAT2A,PRMT3	0.646028
Peptide hormone biosynthesis	0.543	0.0909		INHBE	0.646028
Processing and activation of SUMO	0.543	0.0909		SENP5	0.646028
Phenylalanine and tyrosine metabolism	0.543	0.0909		QDPR	0.646028
Alpha-protein kinase 1 signaling pathway	0.543	0.0909		ALPK1	0.646028
Phosphorylation of CLOCK, acetylation of BMAL1 (ARNTL) at target gene promoters	0.543	0.0909		KMT2A	0.646028
Purine Nucleotides De Novo Biosynthesis II	0.543	0.0909		ATIC	0.646028
Transcriptional and post-translational regulation of MITF-M expression and activity	0.54	0.0484		CTNNB1,TFE3,YWHAG	0.646028
Degradation of CRY and PER proteins	0.54	0.0484		PSMC6,PSMD2,PSME2	0.646028
PKR-mediated signaling	0.539	0.0444		IKBKB,PPP2R1B,TUBB3,VPS37C	0.646028
Crosstalk between Dendritic Cells and Natural Killer Cells	0.539	0.0444		FASLG,HLA-F,KLRD1,KLRK1	0.646028
Unfolded protein response	0.539	0.0444		DNAJC16,DNAJC5,EDEM1,UBXN4	0.646028
Necroptosis Signaling Pathway	0.537	0.0405		CFLAR,FASLG,IKBKB,MDM2,STAT2,VDAC3	0.647443
Induction of Apoptosis by HIV1	0.527	0.0476		APAF1,FASLG,IKBKB	0.657696
TWEAK Signaling	0.527	0.0556		APAF1,IKBKB	0.657696
IL-15 Production	0.527	0.0417		ABL1,BLK,CLK1,PTK2B,TYK2	0.657696
Cyclophilin Signaling Pathway	0.526	0.0377		CTNNB1,HLA-F,PIK3C2A,PIK3C2B,PIK3C3,ROCK1,TYK2,VDAC3,WNT16	0.657696
Prolactin Signaling	0.519	0.0435		KRAS,PIK3C2A,PIK3C2B,PIK3C3	0.66646
Systemic Lupus Erythematosus in T Cell Signaling Pathway	0.517	0.0361		FASLG,HLA-F,ITPR1,KRAS,MTOR,PIK3C2A,PIK3C2B,PIK3C3,PPP2R1B,RHOU,ROCK1,VAV1	0.66646
Collagen degradation	0.515	0.0469		ADAM17,COL19A1,PHYKPL	0.66646
Cytosolic sensors of pathogen-associated DNA	0.515	0.0469		CTNNB1,IKBKB,PRKDC	0.66646
Mitotic Roles of Polo-Like Kinase	0.515	0.0469		ANAPC4,ANAPC5,PPP2R1B	0.66646
TEC Kinase Signaling	0.513	0.0364		BLK,FASLG,ITGA4,PIK3C2A,PIK3C2B,PIK3C3,PTK2B,RHOU,STAT2,TYK2,VAV1	0.66646
Lysine catabolism	0.511	0.0833		PHYKPL	0.66646
Gene and protein expression by JAK-STAT signaling after IL-12 stimulation	0.511	0.0541		HNRNPA2B1,PSME2	0.66646
Antigen Presentation Pathway	0.511	0.0541		HLA-F,NLRC5	0.66646
Docosahexaenoic Acid (DHA) Signaling	0.508	0.0372		APAF1,FASLG,ITPR1,MTOR,PIK3C2A,PIK3C2B,PIK3C3,PRKAB2,SYT7	0.669511
Lysosome Positioning Signaling Pathway	0.499	0.0392		ACTR10,DNAH1,MTOR,PIK3C2A,PIK3C2B,PIK3C3	0.681937
Cell Cycle Regulation by BTG Family Proteins	0.495	0.0526		E2F4,PPP2R1B	0.685037
tRNA Charging	0.495	0.0526		FARS2,SARS2	0.685037
RHOA Signaling	0.493	0.0403		ARPC5L,MYL4,PPP1R12B,PTK2B,ROCK1	0.685037
T Cell Receptor Signaling	0.493	0.0359		CTNNB1,HLA-F,IKBKB,KRAS,MTOR,PIK3C2A,PIK3C2B,PIK3C3,PTK2B,PTPN7,VAV1	0.685037
Mitochondrial calcium ion transport	0.483	0.0769		VDAC3	0.699378
TGF-β Signaling	0.481	0.0417		INHBE,KRAS,TFE3,VDR	0.699383
NGF-stimulated transcription	0.481	0.0513		DNM2,TPH1	0.699383
Salvage Pathways of Pyrimidine Ribonucleotides	0.472	0.0412		APOBEC3H,CSNK1A1,FN3KRP,NME6	0.711764
MHC class II antigen presentation	0.47	0.0394		ACTR10,DNM2,KIFAP3,SEC24C,TUBB3	0.711764
Production of Nitric Oxide and Reactive Oxygen Species in Macrophages	0.466	0.0372		IKBKB,PIK3C2A,PIK3C2B,PIK3C3,PPP2R1B,RHOU,TYK2	0.711764
Neurotransmitter release cycle	0.466	0.05		GLS,SLC1A7	0.711764
Mitophagy	0.466	0.05		ATG12,VDAC3	0.711764
IL-17 Signaling	0.464	0.038		FASLG,IL11,KRAS,PIK3C2A,PIK3C2B,PIK3C3	0.711764
Glycerophospholipid biosynthesis	0.462	0.0391		AGK,DDHD1,GPD2,LPIN2,PGS1	0.711764
IL-6 Signaling	0.462	0.0391		IKBKB,KRAS,PIK3C2A,PIK3C2B,PIK3C3	0.711764
Hepatic Fibrosis Signaling Pathway	0.462	0.0345		CSNK1A1,CTNNB1,DVL2,IKBKB,ITGA4,KRAS,MTOR,MYL4,PIK3C2A,PIK3C2B,PIK3C3,RHOU,ROCK1,WNT16	0.711764
TNFR2 non-canonical NF-kB pathway	0.46	0.0435		PSMC6,PSMD2,PSME2	0.711764
Glutamate and glutamine metabolism	0.457	0.0714		GLS	0.711764
Formation of axial mesoderm	0.457	0.0714		CTNNB1	0.711764
The CRY:PER:kinase complex represses transactivation by the BMAL:CLOCK (ARNTL:CLOCK) complex	0.457	0.0714		KMT2A	0.711764
DNA Double-Strand Break Repair by Homologous Recombination	0.457	0.0714		ABL1	0.711764
DNA Double-Strand Break Repair by Non-Homologous End Joining	0.457	0.0714		PRKDC	0.711764
Leukotriene Biosynthesis	0.457	0.0714		MGST3	0.711764
Kinetochore Metaphase Signaling Pathway	0.455	0.0404		ANAPC4,ANAPC5,DNAH1,KNTC1	0.711764
Interleukin-1 family signaling	0.455	0.0388		IKBKB,PSMC6,PSMD2,PSME2,PTPN7	0.711764
PI3K Cascade	0.452	0.0488		KL,PIK3C3	0.711764
Sensory perception of taste	0.452	0.0488		TAS2R14,TAS2R31	0.711764
Mechanisms of Viral Exit from Host Cells	0.452	0.0488		VPS36,VPS37C	0.711764
Pyrimidine Ribonucleotides De Novo Biosynthesis	0.452	0.0488		DHODH,NME6	0.711764
Signaling by FGFR2	0.45	0.0429		FGFBP2,KRAS,NCBP1	0.711941
TP53 Regulates Transcription of DNA Repair Genes	0.45	0.0429		ATR,CHEK1,PMS2	0.711941
Molecular Mechanisms of Cancer	0.449	0.0328		ABL1,ADGRE5,ADORA3,APAF1,ATR,CFLAR,CHEK1,CTNNB1,CX3CR1,E2F4,FASLG,GPR141,GPR52,GPR85,HDAC8,ITGA4,KRAS,LTB4R,LTB4R2,MDM2,NMUR1,PIK3C2A,PIK3C2B,PIK3C3,PRKDC,RHOU,TYK2	0.712034
Glycation Signaling Pathway	0.447	0.036		FASLG,IKBKB,IL11,KRAS,MTOR,PIK3C2A,PIK3C2B,PIK3C3	0.71214
Neuropathic Pain Signaling in Dorsal Horn Neurons	0.446	0.04		ITPR1,PIK3C2A,PIK3C2B,PIK3C3	0.71214
Glutaminergic Receptor Signaling Pathway (Enhanced)	0.444	0.0348		AGK,GLS,IKBKB,ITPR1,MTOR,PIK3C2A,PIK3C2B,PIK3C3,SCN5A,SLC1A7,VTI1A	0.71214
Gap Junction Signaling	0.444	0.0348		CAV1,CSNK1A1,CTNNB1,DLG1,ITPR1,KRAS,PIK3C2A,PIK3C2B,PIK3C3,TUBB3,VDAC3	0.71214
Epigenetic regulation of gene expression by MLL3 and MLL4 complexes	0.44	0.0382		ABL1,KMT2D,MED20,MED6,NCOR1	0.71214
High laminar flow shear stress activates signaling by PIEZO1 and PECAM1:CDH5:KDR in endothelial cells	0.44	0.0423		CTNNB1,MTOR,PRR5L	0.71214
Activation of gene expression by SREBF (SREBP)	0.439	0.0476		LSS,SQLE	0.71214
April Mediated Signaling	0.439	0.0476		IKBKB,TNFRSF17	0.71214
Cellular response to heat stress	0.438	0.0396		ATR,MTOR,NUP54,TPR	0.71214
COPI-mediated anterograde transport	0.438	0.0396		ACTR10,COG7,GBF1,TUBB3	0.71214
Sumoylation Pathway	0.438	0.0396		FASLG,MDM2,RHOU,SENP5	0.71214
Systemic Lupus Erythematosus in B Cell Signaling Pathway	0.437	0.034		BLK,CD19,CTNNB1,FASLG,IFIT2,IL11,KRAS,MTOR,PIK3C2A,PIK3C2B,PIK3C3,STAT2,TYK2,VAV1	0.71214
Regulation of cholesterol biosynthesis by SREBP (SREBF)	0.433	0.0667		SEC24C	0.71214
Mismatch Repair	0.433	0.0667		PMS2	0.71214
Mitotic Telophase/Cytokinesis	0.433	0.0667		PDS5A	0.71214
Formation of definitive endoderm	0.433	0.0667		CTNNB1	0.71214
Telomere Extension by Telomerase	0.433	0.0667		HNRNPA2B1	0.71214
Human Embryonic Stem Cell Pluripotency	0.43	0.0361		CTNNB1,KRAS,PIK3C2A,PIK3C2B,PIK3C3,TYK2,WNT16	0.71214
Factors involved in megakaryocyte development and platelet production	0.43	0.0392		ABL1,DOCK2,DOCK8,RAD51B	0.71214
IL-7 Signaling Pathway	0.43	0.0417		PIK3C2A,PIK3C2B,PIK3C3	0.71214
Assembly and cell surface presentation of NMDA receptors	0.426	0.0465		DLG1,TUBB3	0.71214
Aggrephagy	0.426	0.0465		PCNT,TUBB3	0.71214
M-decay: degradation of maternal mRNAs by maternally stored factors	0.426	0.0465		EIF4A1,EIF4G1	0.71214
B Cell Activating Factor Signaling	0.426	0.0465		IKBKB,TNFRSF17	0.71214
Oncostatin M Signaling	0.426	0.0465		KRAS,TYK2	0.71214
Ephrin B Signaling	0.42	0.0411		CTNNB1,ROCK1,VAV1	0.720564
Iron homeostasis signaling pathway	0.419	0.0373		ATP6V0A2,ATP6V1B2,ATP6V1H,IREB2,TYK2	0.720745
Fcgamma receptor (FCGR) dependent phagocytosis	0.418	0.0364		ABL1,BLK,CYFIP2,ELMO1,ITPR1,VAV1	0.72093
TP53 Regulates Transcription of Cell Death Genes	0.414	0.0455		APAF1,RABGGTB	0.723763
Signal regulatory protein family interactions	0.411	0.0625		PTK2B	0.723763
FOXO-mediated transcription of cell death genes	0.411	0.0625		FASLG	0.723763
Superpathway of Citrulline Metabolism	0.411	0.0625		GLS	0.723763
ERK5 Signaling	0.411	0.0405		KRAS,RPS6KC1,YWHAG	0.723763
Hypoxia Signaling in the Cardiovascular System	0.411	0.0405		BIRC6,MDM2,UBE2B	0.723763
Sertoli Cell-Germ Cell Junction Signaling Pathway (Enhanced)	0.41	0.0349		ARPC5L,CTNNB1,KRAS,PIK3C2A,PIK3C2B,PIK3C3,PPP2R1B,PRKAB2	0.723969
WNT/β-catenin Signaling	0.406	0.0359		CSNK1A1,CTNNB1,DVL2,MDM2,PPP2R1B,WNT16	0.728441
Bone Mineralization Signaling Pathway	0.405	0.0368		CTNNB1,KL,SLC20A2,VDR,WNT16	0.728441
Leptin Signaling in Obesity	0.402	0.04		PIK3C2A,PIK3C2B,PIK3C3	0.728441
Pancreatic Secretion Signaling Pathway	0.4	0.0346		ITPR1,MTOR,PIK3C2A,PIK3C2B,PIK3C3,ROCK1,SLC4A7,VTI1A	0.728441
Role of Osteoclasts in Rheumatoid Arthritis Signaling Pathway	0.397	0.0339		ADAM17,COL19A1,CTNNB1,IKBKB,KRAS,PIK3C2A,PIK3C2B,PIK3C3,PTK2B,RHOU	0.728441
Colorectal Cancer Metastasis Signaling	0.393	0.0341		CTNNB1,E2F4,KRAS,PIK3C2A,PIK3C2B,PIK3C3,RHOU,TYK2,WNT16	0.728441
Cellular response to hypoxia	0.393	0.0395		PSMC6,PSMD2,PSME2	0.728441
DDX58/IFIH1-mediated induction of interferon-alpha/beta	0.393	0.0395		ATG12,IKBKB,NLRC5	0.728441
Signaling by NOTCH1	0.393	0.0395		ADAM17,HDAC8,NCOR1	0.728441
Role of JAK family kinases in IL-6-type Cytokine Signaling	0.393	0.0395		ADAM17,IL11,TYK2	0.728441
HIPPO signaling	0.393	0.0395		DLG1,PPP2R1B,YWHAG	0.728441
DHCR24 Signaling Pathway	0.392	0.0362		KRAS,MDM2,PIK3C2A,PIK3C2B,PIK3C3	0.728441
Metabolism of folate and pterines	0.391	0.0588		MTHFR	0.728441
Signaling by Type 1 Insulin-like Growth Factor 1 Receptor (IGF1R)	0.391	0.0588		KRAS	0.728441
Protein methylation	0.391	0.0588		PRMT3	0.728441
FOXO-mediated transcription of cell cycle genes	0.391	0.0588		CAV1	0.728441
Germ layer formation at gastrulation	0.391	0.0588		CTNNB1	0.728441
Specification of the neural plate border	0.391	0.0588		CTNNB1	0.728441
Fatty Acid α-oxidation	0.391	0.0588		TMLHE	0.728441
SUMOylation of DNA replication proteins	0.39	0.0435		NUP54,TPR	0.728705
IL-33 Signaling Pathway	0.389	0.0353		IKBKB,MTOR,PIK3C2A,PIK3C2B,PIK3C3,RPS6KC1	0.728973
Clathrin-mediated Endocytosis Signaling	0.386	0.0347		AP5M1,ARPC5L,DNM2,MDM2,PIK3C2A,PIK3C2B,PIK3C3	0.731197
Cardiac Hypertrophy Signaling (Enhanced)	0.386	0.0326		CTNNB1,DLG1,DVL2,FASLG,HDAC8,IKBKB,IL11,ITGA4,ITPR1,KRAS,MTOR,PDE12,PIK3C2A,PIK3C2B,PIK3C3,ROCK1,WNT16	0.731197
Nucleotide Excision Repair	0.384	0.037		COPS7B,CUL4A,INO80B,PPIE	0.733159
DNA Replication Pre-Initiation	0.38	0.0357		ANAPC4,ANAPC5,PSMC6,PSMD2,PSME2	0.737395
Gap junction trafficking and regulation	0.379	0.0426		DNM2,TUBB3	0.737395
iNOS Signaling	0.379	0.0426		IKBKB,TYK2	0.737395
Metabolism of amine-derived hormones	0.372	0.0556		TPH1	0.740731
Gastrin-CREB signalling pathway via PKC and MAPK	0.372	0.0556		KRAS	0.740731
Formation of the nephric duct	0.372	0.0556		CTNNB1	0.740731
Macrophage Classical Activation Signaling Pathway	0.372	0.0347		FASLG,IKBKB,IL11,MTF2,STAT2,TYK2	0.740731
MITF-M-dependent gene expression	0.37	0.0364		ATP6V1B2,ATP6V1H,CTNNB1,DPF3	0.740731
Role of MAPK Signaling in Promoting the Pathogenesis of Influenza	0.37	0.0364		ATP6V0A2,ATP6V1B2,ATP6V1H,KRAS	0.740731
XBP1(S) activates chaperone genes	0.368	0.0417		ACADVL,EDEM1	0.740731
SUMOylation of RNA binding proteins	0.368	0.0417		NUP54,TPR	0.740731
DNA Damage Bypass	0.368	0.0417		CUL4A,UBE2B	0.740731
BEX2 Signaling Pathway	0.368	0.038		CTNNB1,MTOR,PPP2R1B	0.740731
Role of Pattern Recognition Receptors in Recognition of Bacteria and Viruses	0.368	0.0352		FASLG,IL11,PIK3C2A,PIK3C2B,PIK3C3	0.740731
Fc epsilon receptor (FCERI) signaling	0.361	0.0338		IKBKB,ITPR1,KRAS,PSMC6,PSMD2,PSME2,VAV1	0.749209
FXR/RXR Activation	0.361	0.0343		FASLG,GCLM,GSTM5,IL11,MGST3,PRKAB2	0.749209
Role of BRCA1 in DNA Damage Response	0.36	0.0375		ATR,CHEK1,E2F4	0.749209
Signaling by FGFR1	0.358	0.0408		KL,KRAS	0.749209
Signaling by Activin	0.355	0.0526		INHBE	0.749209
RHO GTPases activate CIT	0.355	0.0526		PPP1R12B	0.749209
GABA synthesis, release, reuptake and degradation	0.355	0.0526		DNAJC5	0.749209
FOXO-mediated transcription	0.355	0.0526		YWHAG	0.749209
Modulation of host responses by IFN-stimulated genes	0.355	0.0526		IKBKB	0.749209
Mitochondrial L-carnitine Shuttle Pathway	0.355	0.0526		CPT1A	0.749209
EIF2 Signaling	0.352	0.0332		EIF4A1,EIF4G1,ELP6,KRAS,PIK3C2A,PIK3C2B,PIK3C3,VPS37C	0.750264
Signaling by NTRK1 (TRKA)	0.352	0.037		DNM2,KRAS,PPP2R1B	0.750264
Chemokine Signaling	0.352	0.037		KRAS,PPP1R12B,PTK2B	0.750264
Amyotrophic Lateral Sclerosis Signaling	0.35	0.0354		APAF1,PIK3C2A,PIK3C2B,PIK3C3	0.750348
Sleep NREM Signaling Pathway	0.35	0.0354		ADORA3,KRAS,SIK1,YWHAG	0.750348
Transcriptional regulation by RUNX2	0.348	0.04		ABL1,RBM14	0.750348
TNFR1 Signaling	0.348	0.04		APAF1,IKBKB	0.750348
AMPK Signaling	0.348	0.0331		CPT1A,ILKAP,MTOR,PIK3C2A,PIK3C2B,PIK3C3,PPP2R1B,PRKAB2	0.750348
3-phosphoinositide Biosynthesis	0.342	0.0332		ILKAP,PIK3C2A,PIK3C2B,PPP1R12B,PPP2R1B,PTPN7,RNGTT	0.755508
Signaling by Hippo	0.338	0.05		DVL2	0.755508
Interleukin-12 family signaling	0.338	0.05		TYK2	0.755508
NFE2L2 regulating anti-oxidant/detoxification enzymes	0.338	0.05		GCLM	0.755508
Pyrimidine Deoxyribonucleotides De Novo Biosynthesis I	0.338	0.05		NME6	0.755508
Valine Degradation I	0.338	0.05		HIBCH	0.755508
Methylglyoxal Degradation III	0.338	0.05		AKR1A1	0.755508
UVC-Induced MAPK Signaling	0.338	0.0392		ATR,KRAS	0.755508
FAT10 Cancer Signaling Pathway	0.338	0.0392		CTNNB1,IKBKB	0.755508
Neuregulin Signaling	0.337	0.0348		ADAM17,ITGA4,KRAS,MTOR	0.755902
PTEN Regulation	0.333	0.0338		MTA2,MTOR,PSMC6,PSMD2,PSME2	0.760191
Oxytocin Signaling Pathway	0.333	0.0324		ITPR1,KRAS,MYL4,PIK3C2A,PIK3C2B,PIK3C3,PPP1R12B,PRKAB2,ROCK1	0.760191
Nonsense-Mediated Decay (NMD)	0.331	0.0345		EIF4G1,NCBP1,SMG1,SMG6	0.762348
Apoptotic execution phase	0.329	0.0385		CTNNB1,ROCK1	0.763016
Spliceosomal Cycle	0.329	0.0385		EFTUD2,PPIE	0.763016
IL-10 Signaling	0.328	0.0336		HLA-F,IKBKB,MTOR,PRKAB2,TYK2	0.763016
Neutrophil degranulation	0.323	0.0314		ACTR10,ADGRE5,APAF1,CAND1,DNAJC5,DOCK2,FRMPD3,HUWE1,MVP,NHLRC3,PPIE,PSMD2,ROCK1,SIGLEC9,SLCO4C1	0.763016
RHO GTPases activate PAKs	0.323	0.0476		PPP1R12B	0.763016
Branched-chain amino acid catabolism	0.323	0.0476		HIBCH	0.763016
Formation of paraxial mesoderm	0.323	0.0476		CTNNB1	0.763016
Co-inhibition by CTLA4	0.323	0.0476		PPP2R1B	0.763016
Glutathione Redox Reactions I	0.323	0.0476		MGST3	0.763016
Ethanol Degradation IV	0.323	0.0476		DIP2A	0.763016
T Cell Exhaustion Signaling Pathway	0.321	0.032		HLA-F,KRAS,MTOR,PIK3C2A,PIK3C2B,PIK3C3,PPP2R1B,STAT2,TYK2	0.764318
PPARα/RXRα Activation	0.32	0.0328		CAND1,GPD2,IKBKB,KRAS,NCOR1,PRKAB2	0.764318
CSDE1 Signaling Pathway	0.32	0.0377		APAF1,CTNNB1	0.764318
Cellular Effects of Sildenafil (Viagra)	0.319	0.0311		ADGRE5,ADORA3,CFLAR,CX3CR1,FASLG,GPR141,GPR52,GPR85,KRAS,LTB4R,LTB4R2,MTOR,MYL4,NMUR1,PIK3C2A,PIK3C2B,PIK3C3,PPP1R12B,PPP2R1B,PRKAB2	0.764756
Glucose metabolism	0.315	0.0349		NUP54,PPP2R1B,TPR	0.770502
Signaling by PTK6	0.311	0.037		ELMO1,KRAS	0.774959
Cancer Drug Resistance by Drug Efflux	0.311	0.037		KRAS,MDM2	0.774959
Chaperone Mediated Autophagy	0.309	0.0455		PCNT	0.777201
CD27 Signaling in Lymphocytes	0.302	0.0364		APAF1,IKBKB	0.788288
Cardiac Hypertrophy Signaling	0.298	0.0315		KRAS,MTOR,MYL4,PIK3C2A,PIK3C2B,PIK3C3,RHOU,ROCK1	0.788288
L1CAM interactions	0.296	0.0328		DLG1,DNM2,SCN5A,TUBB3	0.788288
RAF-independent MAPK1/3 activation	0.295	0.0435		TYK2	0.788288
Incretin synthesis, secretion, and inactivation	0.295	0.0435		CTNNB1	0.788288
Azathioprine ADME	0.295	0.0435		VAV1	0.788288
Growth hormone receptor signaling	0.295	0.0435		ADAM17	0.788288
Cellular response to mitochondrial stress	0.295	0.0435		VPS37C	0.788288
Apelin Cardiac Fibroblast Signaling Pathway	0.295	0.0435		PRKAB2	0.788288
Respiratory electron transport	0.295	0.0337		ETFA,ETFDH,NDUFV1	0.788288
NLR signaling pathways	0.294	0.0357		IKBKB,PSTPIP1	0.788288
HSP90 chaperone cycle for steroid hormone receptors in the presence of ligand	0.294	0.0357		ACTR10,TUBB3	0.788288
Adrenergic Receptor Signaling Pathway (Enhanced)	0.288	0.0316		ATP6V0A2,ATP6V1B2,ATP6V1H,FASLG,IL11,ITPR1	0.797913
RHO GTPases Activate NADPH Oxidases	0.283	0.0417		PIK3C3	0.804453
IL-22 Signaling	0.283	0.0417		TYK2	0.804453
Adrenomedullin signaling pathway	0.28	0.0312		ITPR1,KRAS,PIK3C2A,PIK3C2B,PIK3C3,PTK2B	0.807329
RAF/MAP kinase cascade	0.28	0.0309		DLG1,KL,KRAS,PPP2R1B,PSMC6,PSMD2,PSME2,PTPN7	0.807329
Oxytocin in Brain Signaling Pathway	0.276	0.0311		ITPR1,KRAS,MTOR,PIK3C2A,PIK3C2B,PIK3C3	0.812591
ROBO SLIT Signaling Pathway	0.275	0.0317		ABL1,ARPC5L,BLK,CTNNB1	0.812591
Parkinson's Signaling Pathway	0.274	0.0306		ATP6V0A2,ATP6V1B2,ATP6V1H,FASLG,GBA2,IL11,ITPR1,NDUFV1,TUBB3	0.812591
MyD88 cascade initiated on plasma membrane	0.271	0.04		IKBKB	0.812591
Signaling by NTRK2 (TRKB)	0.271	0.04		KRAS	0.812591
E3 ubiquitin ligases ubiquitinate target proteins	0.271	0.0339		PRKDC,UBE2B	0.812591
Semaphorin Signaling in Neurons	0.271	0.0339		RHOU,ROCK1	0.812591
MAPK6/MAPK4 signaling	0.27	0.0323		PSMC6,PSMD2,PSME2	0.812591
Fcγ Receptor-mediated Phagocytosis in Macrophages and Monocytes	0.27	0.0323		ARPC5L,PTK2B,VAV1	0.812591
TCR signaling	0.27	0.0315		IKBKB,PSMC6,PSMD2,PSME2	0.812591
G Beta Gamma Signaling	0.265	0.0312		CAV1,DNM2,ITPR1,KRAS	0.819314
Meiosis Initiation Signaling Pathway	0.265	0.0319		ATR,E2F4,YAF2	0.819314
CTLA4 Signaling in Cytotoxic T Lymphocytes	0.264	0.0303		BLK,CBLB,HLA-F,KRAS,PIK3C2A,PIK3C2B,PIK3C3,PPP2R1B,VAV1	0.819863
Clathrin-mediated endocytosis	0.26	0.031		DNM2,DVL2,EPS15L1,PIK3C2A	0.823419
Cardiogenesis	0.26	0.0385		CTNNB1	0.823419
Estrogen-mediated S-phase Entry	0.26	0.0385		E2F4	0.823419
ISGylation Signaling Pathway	0.259	0.0316		KRAS,STAT2,TYK2	0.82398
Ribosomal Quality Control Signaling Pathway	0.256	0.0303		ASCC3,EXOSC2,PSMC6,PSMD2,PSME2,TRIP4	0.827011
3-phosphoinositide Degradation	0.256	0.0303		ILKAP,MTMR14,PPP1R12B,PPP2R1B,PTPN7,RNGTT	0.827011
Asparagine N-linked glycosylation	0.255	0.0308		ALG11,ALG6,DHDDS,EDEM1	0.82758
Effects of PIP2 hydrolysis	0.249	0.037		ITPR1	0.835636
ATF4 activates genes in response to endoplasmic reticulum stress	0.249	0.037		EXOSC2	0.835636
Interferon gamma signaling	0.248	0.0309		HLA-F,TRIM22,TRIM38	0.835636
DNA Methylation and Transcriptional Repression Signaling	0.248	0.0309		E2F4,MTA2,TFE3	0.835636
SNARE Signaling Pathway	0.246	0.0303		DNAJC5,MYL4,SYT7,VTI1A	0.836811
P2Y Purinergic Receptor Signaling Pathway	0.246	0.0303		KRAS,PIK3C2A,PIK3C2B,PIK3C3	0.836811
Peroxisomal protein import	0.243	0.0317		PEX26,ZFAND6	0.841268
mRNA 3 Prime End Processing Signaling Pathway	0.242	0.0306		E2F4,EIF4G1,EXOSC2	0.841864
Sulfur amino acid metabolism	0.239	0.0357		APIP	0.845009
Phosphatidylglycerol Biosynthesis II (Non-plastidic)	0.239	0.0357		PGS1	0.845009
Protein folding	0.237	0.0303		FBXO6,RGS9,TUBB3	0.847564
Nonhomologous End-Joining (NHEJ)	0.23	0.0308		PRKDC,TP53BP1	0.856534
Nicotinate metabolism	0.229	0.0345		PARP4	0.856534
SUMOylation of intracellular receptors	0.229	0.0345		VDR	0.856534
Processing of Capped Intronless Pre-mRNA	0.229	0.0345		NCBP1	0.856534
Response of EIF2AK1 (HRI) to heme deficiency	0.229	0.0345		VPS37C	0.856534
Sensory processing of sound by inner hair cells of the cochlea	0.224	0.0303		DNAJC5,STRC	0.862384
Pyridoxal 5'-phosphate Salvage Pathway	0.224	0.0303		CSNK1A1,FN3KRP	0.862384
Glutamate Receptor Signaling	0.224	0.0303		GLS,SLC1A7	0.862384
Activation of kainate receptors upon glutamate binding	0.22	0.0333		DLG1	0.863606
Protein ubiquitination	0.22	0.0333		UBE2B	0.863606
Signaling by NTRK3 (TRKC)	0.22	0.0333		KRAS	0.863606
Regulation of CDH11 Expression and Function	0.22	0.0333		CTNNB1	0.863606
Tryptophan Degradation X (Mammalian, via Tryptamine)	0.22	0.0333		AKR1A1	0.863606
Signaling by BMP	0.212	0.0323		ZFYVE16	0.868869
Signaling by CSF1 (M-CSF) in myeloid cells	0.212	0.0323		KRAS	0.868869
MyD88 dependent cascade initiated on endosome	0.212	0.0323		IKBKB	0.868869
Transcriptional regulation of brown and beige adipocyte differentiation	0.212	0.0323		MTA2	0.868869
SWI/SNF chromatin remodelers	0.212	0.0323		DPF3	0.868869
TNFR2 Signaling	0.212	0.0323		IKBKB	0.868869
Noradrenaline and Adrenaline Degradation	0.212	0.0323		AKR1A1	0.868869
Oxidative Ethanol Degradation III	0.212	0.0323		DIP2A	0.868869
Sialic acid metabolism	0.204	0.0312		ST6GALNAC6	0.883667
Toll Like Receptor 3 (TLR3) Cascade	0.196	0.0303		IKBKB	0.894615
Unfolded Protein Response (UPR)	0.196	0.0303		VPS37C	0.894615
MAPK targets/ Nuclear events mediated by MAP kinases	0.196	0.0303		PPP2R1B	0.894615
Cristae formation	0.196	0.0303		IMMT	0.894615
Dilated Cardiomyopathy Signaling Pathway	0	0.0272		ITPR1,MTOR,MYL4,SCN5A	1
Neurovascular Coupling Signaling Pathway	0	0.014		ITPR1,PPP1R12B,ROCK1	1
Pulmonary Healing Signaling Pathway	0	0.0254		BLK,CTNNB1,KRAS,PRKAB2,WNT16	1
Pyroptosis Signaling Pathway	0	0.0112		GZMA	1
Wound Healing Signaling Pathway	0	0.0253		COL19A1,FASLG,IKBKB,IL11,KRAS,TYK2	1
Pathogen Induced Cytokine Storm Signaling Pathway	0	0.012		COL19A1,FASLG,IL11,NLRC5	1
Role of Chondrocytes in Rheumatoid Arthritis Signaling Pathway	0	0.0217		CFLAR,MTOR,PRKAB2	1
Glucocorticoid Receptor Signaling	0	0.0265		CAV1,DNAH1,HLA-F,IFNE,IKBKB,KRAS,NCOR1,NDUFV1,PIK3C2A,PIK3C2B,PIK3C3,PRKAB2,TAF5L,TYK2	1
Neutrophil Extracellular Trap Signaling Pathway	0	0.0289		BLK,COL19A1,IFNE,ITPR1,MTOR,NDUFV1,PIK3C2A,PIK3C2B,PIK3C3,SIGLEC9,VDAC3	1
S100 Family Signaling Pathway	0	0.0275		ADGRE5,ADORA3,CTNNB1,CX3CR1,GPR141,GPR52,GPR85,IKBKB,ITPR1,LTB4R,LTB4R2,NMUR1,PIK3C2A,PIK3C2B,PIK3C3,ROCK1,S100A3,TYK2,VDR,WNT16	1
Circadian Rhythm Signaling	0	0.0233		BLK,ITPR1,KRAS,MDM2,MTOR,PRKAB2	1
Synaptic Long Term Potentiation	0	0.0167		ITPR1,KRAS	1
Axonal Guidance Signaling	0	0.0283		ABL1,ADAM17,ARPC5L,EFNA5,HHIP,ITGA4,KRAS,MYL4,PIK3C2A,PIK3C2B,PIK3C3,ROCK1,TUBB3,WNT16	1
Synaptic Long Term Depression	0	0.0159		ITPR1,KRAS,PPP2R1B	1
NOD1/2 Signaling Pathway	0	0.0231		ACAP1,FASLG,IKBKB,IL11	1
ABRA Signaling Pathway	0	0.0233		ESRRA,ROCK1	1
Acetylcholine Receptor Signaling Pathway	0	0.0263		ADAM17,ITPR1,PIK3C2A,PIK3C2B,PIK3C3	1
GABAergic Receptor Signaling Pathway (Enhanced)	0	0.0148		GLS,ITPR1	1
NFKBIE Signaling Pathway	0	0.0115		FASLG,IKBKB	1
LPS/IL-1 Mediated Inhibition of RXR Function	0	0.0136		CPT1A,GSTM5,MGST3	1
Opioid Signalling	0	0.0225		ITPR1,PPP2R1B	1
G alpha (i) signalling events	0	0.0244		ADORA3,CX3CR1,NMUR1,RGS9,TAS2R14,TAS2R31	1
GPVI-mediated activation cascade	0	0.0286		VAV1	1
Meiotic synapsis	0	0.0263		ATR,SYNE1	1
Signaling by ERBB2	0	0.02		KRAS	1
Interleukin-7 signaling	0	0.027		BRWD1	1
Antimicrobial peptides	0	0.0213		ATP7A	1
DAG and IP3 signaling	0	0.0244		ITPR1	1
Elastic fibre formation	0	0.0227		MFAP4	1
Glycosaminoglycan metabolism	0	0.00787		B3GAT1	1
Integration of energy metabolism	0	0.0278		ITPR1,PPP2R1B,PRKAB2	1
Gamma carboxylation, hypusinylation, hydroxylation, and arylsulfatase activation	0	0.0167		FN3KRP	1
Collagen biosynthesis and modifying enzymes	0	0.0149		COL19A1	1
MyD88:MAL(TIRAP) cascade initiated on plasma membrane	0	0.0238		IKBKB	1
MyD88-independent TLR4 cascade	0	0.0263		IKBKB	1
Complement cascade	0	0.0149		CD19,CD46	1
Plasma lipoprotein assembly, remodeling, and clearance	0	0.0133		CUBN	1
Signaling by PDGF	0	0.0172		KRAS	1
Bile acid and bile salt metabolism	0	0.0227		OSBPL7	1
Metabolism of water-soluble vitamins and cofactors	0	0.0122		CUBN	1
Immunoregulatory interactions between a Lymphoid and a non-Lymphoid cell	0	0.0215		CD19,HLA-F,ITGA4,KLRD1,KLRG1,KLRK1,SIGLEC9	1
Cell surface interactions at the vascular wall	0	0.0142		CAV1,ITGA4,KRAS	1
Generic Transcription Pathway	0	0.0286		ESRRA,HDAC8,MED20,MED6,NCOR1,VDR,ZNF586,ZNF589,ZNF611,ZNF641,ZNF700,ZNF75D	1
RNA Polymerase II Transcription	0	0.0272		NCBP1,RNGTT,SRSF9,THOC1	1
COPII-mediated vesicle transport	0	0.0274		SEC24C,STX17	1
Gene Silencing by RNA	0	0.0219		HENMT1,NUP54,TPR	1
Phase I - Functionalization of compounds	0	0.00962		CYP20A1	1
PRC2 methylates histones and DNA	0	0.0143		MTF2	1
Integrin cell surface interactions	0	0.0118		ITGA4	1
Binding and Uptake of Ligands by Scavenger Receptors	0	0.00862		MARCO	1
Visual phototransduction	0	0.0169		RGS9	1
Oxidative Stress Induced Senescence	0	0.0082		MDM2	1
Senescence-Associated Secretory Phenotype (SASP)	0	0.0185		ANAPC4,ANAPC5	1
Oncogene Induced Senescence	0	0.0294		MDM2	1
EPH-Ephrin signaling	0	0.0217		EFNA5,ROCK1	1
SUMOylation of DNA damage response and repair proteins	0	0.0256		NUP54,TPR	1
Detoxification of Reactive Oxygen Species	0	0.0278		ATP7A	1
Class A/1 (Rhodopsin-like receptors)	0	0.019		ADORA3,CX3CR1,GPHA2,LTB4R,LTB4R2,NMUR1	1
Class B/2 (Secretin family receptors)	0	0.0213		ADGRE5,WNT16	1
Semaphorin interactions	0	0.0156		ROCK1	1
NCAM signaling for neurite out-growth	0	0.0161		KRAS	1
Signaling by ROBO receptors	0	0.0245		ABL1,EIF4G1,NCBP1,PSMC6,PSMD2,PSME2	1
Striated Muscle Contraction	0	0.0286		MYL4	1
G alpha (q) signalling events	0	0.0178		LTB4R,LTB4R2,NMUR1	1
G alpha (12/13) signalling events	0	0.025		ROCK1,VAV1	1
Platelet homeostasis	0	0.0233		ITPR1,PPP2R1B	1
G alpha (s) signalling events	0	0.00741		GPHA2	1
Transport of bile salts and organic acids, metal ions and amine compounds	0	0.0244		SLC39A2,SLC5A3	1
Transport of vitamins, nucleosides, and related molecules	0	0.0233		SLCO4C1	1
SIRT1 negatively regulates rRNA expression	0	0.0156		RRP8	1
ERCC6 (CSB) and EHMT2 (G9a) positively regulate rRNA expression	0	0.0139		MTA2	1
Sphingolipid metabolism	0	0.0286		GBA2,SPTLC1,ST6GALNAC6	1
Cell junction organization	0	0.011		CTNNB1	1
MAP kinase activation	0	0.0256		IKBKB	1
Interleukin-2 family signaling	0	0.0217		PTK2B	1
SUMOylation of chromatin organization proteins	0	0.0278		NUP54,TPR	1
Interleukin-3, Interleukin-5 and GM-CSF signaling	0	0.0182		VAV1	1
O-linked glycosylation	0	0.0171		FUT11,GALNT11	1
Cardiac conduction	0	0.0234		ITPR1,KCNIP4,SCN5A	1
Activation of anterior HOX genes in hindbrain during early embryogenesis	0	0.0168		KMT2D,NCOR1	1
Signaling by FGFR3	0	0.0256		KRAS	1
Signaling by FGFR4	0	0.0256		KRAS	1
DNA Double Strand Break Response	0	0.0267		ABL1,TP53BP1	1
Cargo concentration in the ER	0	0.0294		SEC24C	1
Fanconi Anemia Pathway	0	0.0263		ATR	1
Interleukin-10 signaling	0	0.0222		TYK2	1
Interleukin-4 and Interleukin-13 signaling	0	0.027		FASLG,RHOU,TYK2	1
Major pathway of rRNA processing in the nucleolus and cytosol	0	0.0143		EXOSC2,HEATR1,UTP20	1
TP53 Regulates Transcription of Cell Cycle Genes	0	0.0204		E2F4	1
Neurexins and neuroligins	0	0.0175		SYT7	1
Signaling by MET	0	0.0127		KRAS	1
Mitotic Prophase	0	0.029		LPIN2,NUP54,PPP2R1B,TPR	1
Activation of the pre-replicative complex	0	0.0294		MCM9	1
Eukaryotic Translation Initiation	0	0.0191		EIF4A1,EIF4G1,VPS37C	1
RNA Polymerase I Transcription	0	0.00935		MTA2	1
Resolution of Abasic Sites (AP sites)	0	0.0263		PNKP	1
Response to elevated platelet cytosolic Ca2+	0	0.0227		CTSW,STX4,TMX3	1
Mitochondrial Fatty Acid Beta-Oxidation	0	0.027		ACADVL	1
Cargo recognition for clathrin-mediated endocytosis	0	0.0286		COPS7B,DVL2,EPS15L1	1
RAB geranylgeranylation	0	0.0156		RABGGTB	1
RAB GEFs exchange GTP for GDP on RABs	0	0.0222		DENND4C,RIC1	1
RUNX1 regulates megakaryocyte differentiation and platelet function	0	0.0215		KMT2A,KMT2D	1
Collagen chain trimerization	0	0.0227		COL19A1	1
Nucleotide catabolism	0	0.0286		DPYD	1
Transcriptional Regulation by MECP2	0	0.0159		NCOR1	1
Extra-nuclear estrogen signaling	0	0.0267		CAV1,KRAS	1
NR1H2 and NR1H3-mediated signaling	0	0.0208		NCOR1	1
Meiotic recombination	0	0.0119		TOP3A	1
FLT3 Signaling	0	0.0263		KRAS	1
Transcriptional regulation of granulopoiesis	0	0.0233		GFI1,KMT2A	1
Response of EIF2AK4 (GCN2) to amino acid deficiency	0	0.00862		VPS37C	1
Transcriptional Regulation by NPAS4	0	0.0286		MDM2	1
Sensory processing of sound by outer hair cells of the cochlea	0	0.0185		STRC	1
Cytoprotection by HMOX1	0	0.0167		NCOR1	1
Heme signaling	0	0.0204		NCOR1	1
Expression and translocation of olfactory receptors	0	0.00699		OR52H1	1
Acute Phase Response Signaling	0	0.0164		IKBKB,KRAS,MTOR	1
Hepatic Cholestasis	0	0.014		FASLG,IKBKB,IL11	1
LXR/RXR Activation	0	0.00826		NCOR1	1
Hepatic Fibrosis / Hepatic Stellate Cell Activation	0	0.016		COL19A1,FASLG,MYL4	1
VDR/RXR Activation	0	0.0263		NCOR1,VDR	1
BBSome Signaling Pathway	0	0.0238		ADGRE5,ADORA3,BBS9,CX3CR1,DVL2,GPR141,GPR52,GPR85,LTB4R,LTB4R2,NMUR1	1
Sleep REM Signaling Pathway	0	0.0172		RPS6KC1	1
Hematoma Resolution Signaling Pathway	0	0.024		CX3CR1,FASLG,IL11,NDUFV1,PRKAB2,VPS35	1
Post-translational modification: synthesis of GPI-anchored proteins	0	0.0225		PIGF,PIGX	1
Mitochondrial protein degradation	0	0.0102		NDUFV1	1
Complex I biogenesis	0	0.0147		NDUFV1	1
Regulation of endogenous retroelements	0	0.0144		DPF3,MTA2	1
Lung Ionic Balance Signaling Pathway	0	0.0269		ADGRE5,ADORA3,BLK,CX3CR1,GPR141,GPR52,GPR85,LTB4R,LTB4R2,NMUR1,PPP2R1B,PRKAB2,ROCK1	1
TRIM21 Intracellular Antibody Signaling Pathway	0	0.0297		CTNNB1,IFI35,IKBKB,PSMC6,PSMD2,PSME2,STAT2,TYK2	1
ID3 Signaling Pathway	0	0.0103		ANAPC4,ANAPC5,KRAS,PTK2B	1
Tuberculosis Latent Signaling Pathway	0	0.0115		FASLG	1
Zn Homeostasis Signaling Pathway	0	0.022		ADGRE5,ADORA3,CX3CR1,GPR141,GPR52,GPR85,IKBKB,ITPR1,LTB4R,LTB4R2,NMUR1,PDE12,PIK3C2A,PIK3C2B,PIK3C3,SLC30A7,SLC39A2	1
DYRK1A Signaling Pathway	0	0.0299		E2F4,KRAS,MDM2,TP53BP1,YWHAG	1
Membrane Repair Signaling Pathway	0	0.0278		CAV1,SYT7,VTI1A	1
Expression of BMAL (ARNTL), CLOCK, and NPAS2	0	0.0278		NCOR1	1
SLAMF Signaling Pathway	0	0.0224		FASLG,KRAS,MTOR,PIK3C2A,PIK3C2B,PIK3C3,SLAMF8,TYK2,VAV1	1
Thioredoxin Signaling Pathway	0	0.0282		ADAM17,PRKAB2	1
Vitamin K Signaling Pathway	0	0.0172		IKBKB	1
PXR/RXR Activation	0	0.0161		CPT1A	1
Tight Junction Signaling	0	0.0284		CTNNB1,MYL4,PPP2R1B,STX4,VTI1A	1
RAR Activation	0	0.0245		ADAM17,FASLG,IL11,NCOR1,PDE12,PIK3C2A,PIK3C2B,PIK3C3,RAB11FIP3,RHOU	1
α-Adrenergic Signaling	0	0.0185		ITPR1,KRAS	1
Role of RIG1-like Receptors in Antiviral Innate Immunity	0	0.0256		IKBKB	1
TREM1 Signaling	0	0.0143		NLRC5	1
Role of NFAT in Regulation of the Immune Response	0	0.0173		CSNK1A1,IKBKB,ITPR1,KRAS,PIK3C2A,PIK3C2B,PIK3C3,RCAN2	1
FcγRIIB Signaling in B Lymphocytes	0	0.0214		ITPR1,KRAS,PIK3C2A,PIK3C2B,PIK3C3	1
CCR5 Signaling in Macrophages	0	0.0135		FASLG,ITPR1,PTK2B	1
Calcium-induced T Lymphocyte Apoptosis	0	0.00556		ITPR1	1
Cytotoxic T Lymphocyte-mediated Apoptosis of Target Cells	0	0.0201		APAF1,FASLG,HLA-F	1
Airway Pathology in Chronic Obstructive Pulmonary Disease	0	0.0189		FASLG,IL11	1
4-1BB Signaling in T Lymphocytes	0	0.0294		IKBKB	1
CD28 Signaling in T Helper Cells	0	0.0294		ARPC5L,IKBKB,ITPR1,PIK3C2A,PIK3C2B,PIK3C3,VAV1	1
IL-15 Signaling	0	0.0262		KRAS,MTOR,PIK3C2A,PIK3C2B,PIK3C3,TYK2	1
Dendritic Cell Maturation	0	0.0195		HLA-F,IKBKB,PIK3C2A,PIK3C2B,PIK3C3,STAT2	1
HIF1α Signaling	0	0.0293		KRAS,MDM2,MTOR,PIK3C2A,PIK3C2B,PIK3C3	1
Endothelin-1 Signaling	0	0.0266		ITPR1,KRAS,PIK3C2A,PIK3C2B,PIK3C3	1
Relaxin Signaling	0	0.0263		PDE12,PIK3C2A,PIK3C2B,PIK3C3	1
Factors Promoting Cardiogenesis in Vertebrates	0	0.0274		CTNNB1,ROCK1,SCN5A,WNT16	1
Agrin Interactions at Neuromuscular Junction	0	0.0294		ITGA4,KRAS	1
CDK5 Signaling	0	0.0288		ABL1,KRAS,PPP2R1B	1
ICOS-ICOSL Signaling in T Helper Cells	0	0.0263		IKBKB,ITPR1,PIK3C2A,PIK3C2B,PIK3C3,VAV1	1
Corticotropin Releasing Hormone Signaling	0	0.0136		FASLG,ITPR1	1
Maturity Onset Diabetes of Young (MODY) Signaling	0	0.0267		APOL2,BLK	1
GNRH Signaling	0	0.016		ITPR1,KRAS,PTK2B	1
Androgen Signaling	0	0.012		ITPR1,TAF5L	1
CREB Signaling in Neurons	0	0.0241		ADGRE5,ADORA3,CX3CR1,GPR141,GPR52,GPR85,ITPR1,KRAS,LTB4R,LTB4R2,NMUR1,PIK3C2A,PIK3C2B,PIK3C3	1
Type I Diabetes Mellitus Signaling	0	0.0175		APAF1,FASLG,HLA-F,IKBKB	1
Primary Immunodeficiency Signaling	0	0.0196		CD19	1
Allograft Rejection Signaling	0	0.0116		FASLG,HLA-F	1
Autoimmune Thyroid Disease Signaling	0	0.0115		FASLG,HLA-F	1
Graft-versus-Host Disease Signaling	0	0.012		FASLG,HLA-F	1
p70S6K Signaling	0	0.0283		CD19,KRAS,MTOR,PIK3C2A,PIK3C2B,PIK3C3,PPP2R1B,YWHAG	1
G Protein Signaling Mediated by Tubby	0	0.0104		ABL1,VAV1	1
Communication between Innate and Adaptive Immune Cells	0	0.00568		HLA-F,TNFRSF17	1
Systemic Lupus Erythematosus Signaling	0	0.0245		EFTUD2,HLA-F,HNRNPA2B1,KRAS,MTOR,PIK3C2A,PIK3C2B,PIK3C3,PRPF8,SNRNP35,SNRNP40	1
CDC42 Signaling	0	0.0301		ARPC5L,EXOC4,EXOC6,HLA-F,ITGA4,MYL4,PPP1R12B,VAV1	1
FAK Signaling	0	0.0288		ADGRE5,ADORA3,ARPC5L,CTNNB1,CX3CR1,EFNA5,ELF2,GIT2,GPR141,GPR52,GPR85,ITGA4,KRAS,LTB4R,LTB4R2,MDM2,MTOR,NMUR1,PIK3C2A,PIK3C2B,PIK3C3	1
Phospholipase C Signaling	0	0.0129		HDAC8,ITGA4,ITPR1,KRAS,MYL4,PPP1R12B,RHOU	1
Altered T Cell and B Cell Signaling in Rheumatoid Arthritis	0	0.00556		FASLG,TNFRSF17	1
Atherosclerosis Signaling	0	0.00787		ITGA4	1
Protein Kinase A Signaling	0	0.0259		ANAPC4,ANAPC5,CTNNB1,ITPR1,MYL4,PDE12,PTK2B,PTPN7,ROCK1,YWHAG	1
Role of Macrophages, Fibroblasts and Endothelial Cells in Rheumatoid Arthritis	0	0.0284		CSNK1A1,CTNNB1,IKBKB,KRAS,PIK3C2A,PIK3C2B,PIK3C3,ROCK1,WNT16	1
B Cell Development	0	0.00543		CD19	1
IL-1 Signaling	0	0.0103		IKBKB	1
Breast Cancer Regulation by Stathmin1	0	0.0299		ADGRE5,ADORA3,CX3CR1,E2F4,GPR141,GPR52,GPR85,KRAS,LTB4R,LTB4R2,MTOR,NMUR1,PIK3C2A,PIK3C2B,PIK3C3,PPP2R1B,TUBB3	1
Neuroprotective Role of THOP1 in Alzheimer's Disease	0	0.0182		GZMA,HLA-F	1
Regulation of IL-2 Expression in Activated and Anergic T Lymphocytes	0	0.0149		IKBKB,KRAS,VAV1	1
Granzyme A Signaling	0	0.0282		GZMA,NDUFV1	1
NUR77 Signaling in T Lymphocytes	0	0.0197		APAF1,ESRRA,FASLG,HLA-F	1
PKCθ Signaling in T Lymphocytes	0	0.0254		IKBKB,ITPR1,KRAS,PIK3C2A,PIK3C2B,PIK3C3,VAV1	1
Role of MAPK Signaling in the Pathogenesis of Influenza	0	0.0123		KRAS	1
OX40 Signaling Pathway	0	0.00592		HLA-F	1
PI3K Signaling in B Lymphocytes	0	0.0241		ABL1,BLK,CD19,IKBKB,ITPR1,KRAS,VAV1	1
Cell Cycle Control of Chromosomal Replication	0	0.0152		MCM9	1
Assembly of RNA Polymerase II Complex	0	0.02		TAF5L	1
IL-17A Signaling in Fibroblasts	0	0.0127		IKBKB	1
Role of IL-17F in Allergic Inflammatory Airway Diseases	0	0.0217		IL11	1
Role of JAK2 in Hormone-like Cytokine Signaling	0	0.0175		TYK2	1
Dopamine-DARPP32 Feedback in cAMP Signaling	0	0.0175		CSNK1A1,ITPR1,PPP2R1B	1
RHOGDI Signaling	0	0.0275		ARPC5L,ITGA4,MYL4,PPP1R12B,RHOU,ROCK1	1
Sertoli Cell-Sertoli Cell Junction Signaling	0	0.0293		CTNNB1,DLG1,KRAS,PIK3C2A,PIK3C2B,PIK3C3,TUBB3	1
Hematopoiesis from Pluripotent Stem Cells	0	0.00617		IL11	1
nNOS Signaling in Skeletal Muscle Cells	0	0.0217		ITPR1	1
GADD45 Signaling	0	0.0169		ATR	1
Heparan Sulfate Biosynthesis	0	0.0143		B3GAT1	1
tRNA Splicing	0	0.0222		PDE12	1
D-myo-inositol-5-phosphate Metabolism	0	0.0248		ILKAP,PPP1R12B,PPP2R1B,PTPN7,RNGTT	1
Chondroitin Sulfate Biosynthesis	0	0.0182		B3GAT1	1
Dermatan Sulfate Biosynthesis	0	0.0175		B3GAT1	1
D-myo-inositol (1,4,5,6)-Tetrakisphosphate Biosynthesis	0	0.0267		ILKAP,PPP1R12B,PPP2R1B,PTPN7,RNGTT	1
Superpathway of Inositol Phosphate Compounds	0	0.0295		ILKAP,PIK3C2A,PIK3C2B,PPP1R12B,PPP2R1B,PTPN7,RNGTT	1
Serotonin Degradation	0	0.0169		AKR1A1	1
D-myo-inositol (3,4,5,6)-tetrakisphosphate Biosynthesis	0	0.0267		ILKAP,PPP1R12B,PPP2R1B,PTPN7,RNGTT	1
Triacylglycerol Biosynthesis	0	0.0169		LPIN2	1
Pyrimidine Ribonucleotides Interconversion	0	0.0263		NME6	1
Antioxidant Action of Vitamin C	0	0.00917		IKBKB	1
Gαi Signaling	0	0.0282		ADORA3,CAV1,KRAS,LTB4R	1
Inhibition of Matrix Metalloproteases	0	0.0263		ADAM17	1
Regulation of Cellular Mechanics by Calpain Protease	0	0.0227		ITGA4,KRAS	1
Agranulocyte Adhesion and Diapedesis	0	0.0104		ITGA4,MYL4	1
Granulocyte Adhesion and Diapedesis	0	0.00575		ITGA4	1
Sperm Motility	0	0.0242		ABL1,BLK,CLK1,ITPR1,PTK2B,TYK2	1
STAT3 Pathway	0	0.0144		KRAS,TYK2	1
Oxidative Phosphorylation	0	0.0098		NDUFV1	1
Adipogenesis pathway	0	0.0294		CTNNB1,HDAC8,KAT6A,RPS6KC1	1
WNT/Ca2+ Signaling Pathway	0	0.0154		DVL2	1
Toll-like Receptor Signaling	0	0.0132		IKBKB	1
SAPK/JNK Signaling	0	0.0176		KRAS,PIK3C2A,PIK3C2B,PIK3C3	1
PTEN Signaling	0	0.0267		FASLG,IKBKB,ITGA4,KRAS	1
Cardiac β-adrenergic Signaling	0	0.012		PDE12,PPP2R1B	1
Amyloid Processing	0	0.02		CSNK1A1	1
GABA Receptor Signaling	0	0.00781		ITPR1	1
Xenobiotic Metabolism Signaling	0	0.0257		GSTM5,KRAS,MGST3,PIK3C2A,PIK3C2B,PIK3C3,PPP2R1B	1
IL-4 Signaling	0	0.0272		COL19A1,GFI1,KRAS,MTOR,PIK3C2A,PIK3C2B,PIK3C3,PRR5L	1
B Cell Receptor Signaling	0	0.0299		ABL1,CD19,IKBKB,KRAS,MTOR,PIK3C2A,PIK3C2B,PIK3C3,PTK2B,VAV1	1
Serotonin Receptor Signaling	0	0.0264		BLK,CAV1,KRAS,MTOR,PIK3C2A,PIK3C2B,PIK3C3,PPP1R12B,QDPR,RHOU,ROCK1,TPH1	1
Phototransduction Pathway	0	0.0192		RGS9	1
PPAR Signaling	0	0.0291		IKBKB,KRAS,NCOR1	1
Dopamine Receptor Signaling	0	0.029		PPP2R1B,QDPR	1
cAMP-mediated signaling	0	0.0129		ADORA3,LTB4R,PDE12	1
p38 MAPK Signaling	0	0.0169		FASLG,RPS6KC1	1
Notch Signaling	0	0.027		ADAM17	1
NF-κB Signaling	0	0.0205		IKBKB,KRAS,PIK3C2A,PIK3C2B,PIK3C3,TNFRSF17	1
G-Protein Coupled Receptor Signaling	0	0.0296		ADGRE5,ADORA3,CTNNB1,CX3CR1,GPR141,GPR52,GPR85,IKBKB,KRAS,LTB4R,LTB4R2,MTOR,MYL4,NMUR1,PDE12,PIK3C2A,PIK3C2B,PIK3C3,PTK2B,ROCK1	1
BMP signaling pathway	0	0.0114		KRAS	1
GPCR-Mediated Integration of Enteroendocrine Signaling Exemplified by an L Cell	0	0.0135		ITPR1	1
GPCR-Mediated Nutrient Sensing in Enteroendocrine Cells	0	0.00877		ITPR1	1
Gustation Pathway	0	0.0211		ITPR1,SCN5A,TAS2R14,TAS2R31	1
Osteoarthritis Pathway	0	0.0222		CTNNB1,ITGA4,MTOR,PRKAB2,WNT16	1
Opioid Signaling Pathway	0	0.0181		BLK,CTNNB1,ITPR1,KRAS,RGS9	1
Th17 Activation Pathway	0	0.0106		MTOR,TYK2	1
NER (Nucleotide Excision Repair, Enhanced Pathway)	0	0.0225		COPS7B,CUL4A	1
Endocannabinoid Neuronal Synapse Pathway	0	0.0137		DNAH1,ITPR1	1
Apelin Adipocyte Signaling Pathway	0	0.0241		MGST3,PRKAB2	1
Apelin Muscle Signaling Pathway	0	0.0204		PRKAB2	1
White Adipose Tissue Browning Pathway	0	0.015		ITPR1,PRKAB2	1
Xenobiotic Metabolism AHR Signaling Pathway	0	0.0253		GSTM5,MGST3	1
Xenobiotic Metabolism CAR Signaling Pathway	0	0.0174		GSTM5,MGST3,PPP2R1B	1
Xenobiotic Metabolism PXR Signaling Pathway	0	0.0182		GSTM5,MGST3,NCOR1	1
Coronavirus Replication Pathway	0	0.00641		TUBB3	1
Calcium Signaling	0	0.019		HDAC8,ITPR1,MYL4,RCAN2	1
Complement System	0	0.027		CD46	1
Eicosanoid Signaling	0	0.0257		CTNNB1,KRAS,LTB4R,LTB4R2,PIK3C2A,PIK3C2B,PIK3C3	1
Ephrin Receptor Signaling	0	0.0297		ABL1,ARPC5L,EFNA5,ITGA4,KRAS,ROCK1	1
Ferroptosis Signaling Pathway	0	0.0246		IREB2,KRAS,PRKAB2	1

### Sheet: PCDHGA23456B23_lowTregmem
Ingenuity Canonical Pathways	-log(p-value)	Ratio	z-score	Molecules	padj
Formation of WDR5-containing histone-modifying complexes	3.19	0.167		AKAP8L,KANSL2,KANSL3,KMT2A,KMT2D,OGT,YEATS2	0.419288
Signaling by VEGF	2.82	0.103		CAV1,CTNNB1,CYFIP2,ELMO1,ITPR1,KRAS,MTOR,PRR5L,PTK2B,ROCK1,VAV1	0.419288
Class I MHC mediated antigen processing and presentation	2.59	0.0658		ANAPC4,ANAPC5,ARIH2,CBLB,FBXL12,FBXO6,GLMN,HERC4,HLA-F,HUWE1,IKBKB,KLHL20,KLHL25,LRRC41,PIK3C3,PSMC6,PSMD2,PSME2,RNF115,RNF213,SEC24C,STX4,UBE2B,UBE3C,UBR2	0.419288
Role of p14/p19ARF in Tumor Suppression	2.48	0.172		MDM2,PIK3C2A,PIK3C2B,PIK3C3,UBTF	0.419288
Translocation of SLC2A4 (GLUT4) to the plasma membrane	2.43	0.113		C2CD5,EXOC4,EXOC6,KIFAP3,PRKAB2,STX4,TUBB3,YWHAG	0.419288
Hedgehog 'on' state	2.24	0.0828		CSNK1A1,HHIP,NME6,PIK3C2A,PIK3C2B,PIK3C3,PSMC6,PSMD2,PSME2,STK35,STK40,TYK2	0.419288
Death Receptor Signaling	2.2	0.0957		APAF1,CFLAR,FASLG,IKBKB,MAP2K7,PARP11,PARP15,PARP4,ROCK1	0.419288
Co-inhibition by BTLA	2.16	0.111		NME6,PIK3C2A,PIK3C2B,PIK3C3,STK35,STK40,TYK2	0.419288
Prostate Cancer Signaling	2.14	0.0885		ABL1,CTNNB1,E2F4,HDAC8,KRAS,MDM2,MTOR,PIK3C2A,PIK3C2B,PIK3C3	0.419288
D-glucuronate Degradation I	2.14	0.5		AKR1A1,AKR1B1	0.419288
UVA-Induced MAPK Signaling	2.11	0.0928		KRAS,MTOR,PARP11,PARP15,PARP4,PIK3C2A,PIK3C2B,PIK3C3,RPS6KC1	0.419288
Butyrophilin (BTN) family interactions	2.11	0.25		BTN2A1,BTN3A1,BTN3A3	0.419288
Gα12/13 Signaling	2.09	0.0827		CTNNB1,IKBKB,KRAS,MAP2K7,MYL4,PIK3C2A,PIK3C2B,PIK3C3,PTK2B,ROCK1,VAV1	0.419288
p53 Signaling	2.08	0.0918		APAF1,ATR,CHEK1,CTNNB1,MDM2,PIK3C2A,PIK3C2B,PIK3C3,PRKDC	0.419288
JAK/STAT Signaling	2.05	0.0976		KRAS,MTOR,PIK3C2A,PIK3C2B,PIK3C3,STAT2,STAT5A,TYK2	0.419288
HOTAIR Regulatory Pathway	2.03	0.0779		CTNNB1,HSF1,KMT2A,MDM2,MTF2,PIK3C2A,PIK3C2B,PIK3C3,RBM38,ROCK1,WNT10B,WNT16	0.419288
Cell Cycle: G2/M DNA Damage Checkpoint Regulation	2.03	0.118		ABL1,ATR,CHEK1,MDM2,PRKDC,YWHAG	0.419288
Hepatitis B Chronic Liver Pathogenesis Signaling Pathway	2.01	0.0747		CTNNB1,DVL2,FASLG,FFAR2,HSF1,IKBKB,KRAS,PIK3C2A,PIK3C2B,PIK3C3,STAT2,TYK2,VDAC3	0.419288
Abacavir ADME	2.01	0.104		NME6,PIK3C2A,PIK3C2B,PIK3C3,STK35,STK40,TYK2	0.419288
Ribavirin ADME	2.01	0.104		NME6,PIK3C2A,PIK3C2B,PIK3C3,STK35,STK40,TYK2	0.419288
PEDF Signaling	1.99	0.0952		CFLAR,FASLG,IKBKB,KRAS,PIK3C2A,PIK3C2B,PIK3C3,ROCK1	0.419288
Retinoic acid Mediated Apoptosis Signaling	1.99	0.115		APAF1,CFLAR,IFNE,PARP11,PARP15,PARP4	0.419288
Ovarian Cancer Signaling	1.99	0.0769		ABL1,CTNNB1,E2F4,HDAC8,KRAS,MTOR,PIK3C2A,PIK3C2B,PIK3C3,PMS2,WNT10B,WNT16	0.419288
Macroautophagy	1.98	0.103		ATG12,ATG16L2,ATG4B,MTMR14,MTOR,PIK3C3,PRKAB2	0.419288
PDGF Signaling	1.91	0.092		ABL1,CAV1,INPPL1,KRAS,PIK3C2A,PIK3C2B,PIK3C3,TYK2	0.469202
Ribonucleotide Reductase Signaling Pathway	1.89	0.0745		ATR,CHEK1,CTNNB1,E2F4,KRAS,MTOR,PARP11,PARP15,PARP4,PIK3C2A,PIK3C2B,PIK3C3	0.469202
Amino acids regulate mTORC1	1.88	0.109		ATP6V1B2,ATP6V1H,FNIP1,MTOR,NPRL2,SZT2	0.469202
CNTF Signaling	1.84	0.107		KRAS,MTOR,PIK3C2A,PIK3C2B,PIK3C3,TYK2	0.478989
EGF Signaling	1.84	0.107		ITPR1,MAP2K7,MTOR,PIK3C2A,PIK3C2B,PIK3C3	0.478989
Acute Myeloid Leukemia Signaling	1.82	0.0889		KRAS,MAP2K7,MTOR,PIK3C2A,PIK3C2B,PIK3C3,PIM1,STAT5A	0.484844
Beta-catenin independent WNT signaling	1.79	0.068		CTNNB1,DVL2,ITPR1,KRAS,NME6,PIK3C2A,PIK3C2B,PIK3C3,PSMC6,PSMD2,PSME2,STK35,STK40,TYK2	0.48705
RNA polymerase II transcribes snRNA genes	1.79	0.0946		INTS10,INTS2,NCBP1,SNAPC1,SNAPC3,SRRT,TAF8	0.48705
WNT/SHH Axonal Guidance Signaling Pathway	1.77	0.0743		BLK,CTNNB1,DVL2,HHIP,ITPR1,PIK3C2A,PIK3C2B,PIK3C3,WNT10B,WNT16,YWHAG	0.494549
Chronic Myeloid Leukemia Signaling	1.75	0.0627		ABL1,BLK,CTNNB1,DVL2,E2F4,HDAC8,IKBKB,KRAS,MDM2,MTOR,PIK3C2A,PIK3C2B,PIK3C3,PRKAB2,STAT5A,WNT10B,WNT16	0.499638
Glioblastoma Multiforme Signaling	1.74	0.071		CTNNB1,E2F4,ITPR1,KRAS,MDM2,MTOR,PIK3C2A,PIK3C2B,PIK3C3,RHOU,WNT10B,WNT16	0.499638
Erythropoietin Signaling Pathway	1.72	0.0706		APAF1,CTNNB1,FASLG,IL11,ITPR1,KRAS,MDM2,MTOR,PIK3C2A,PIK3C2B,PIK3C3,STAT5A	0.500328
Non-Small Cell Lung Cancer Signaling	1.69	0.0842		ABL1,E2F4,HDAC8,ITPR1,KRAS,PIK3C2A,PIK3C2B,PIK3C3	0.500328
KEAP1-NFE2L2 pathway	1.69	0.0724		FBXL17,NME6,PIK3C2A,PIK3C2B,PIK3C3,PSMC6,PSMD2,PSME2,STK35,STK40,TYK2	0.500328
SPINK1 General Cancer Pathway	1.67	0.0984		GZMA,KRAS,PIK3C2A,PIK3C2B,PIK3C3,TYK2	0.500328
Natural Killer Cell Signaling	1.67	0.0674		FASLG,HLA-F,KLRD1,KLRK1,KRAS,MTOR,PIK3C2A,PIK3C2B,PIK3C3,PTK2B,ROCK1,TYK2,VAV1	0.500328
Small Cell Lung Cancer Signaling	1.67	0.0833		ABL1,APAF1,E2F4,HDAC8,IKBKB,PIK3C2A,PIK3C2B,PIK3C3	0.500328
Mitotic Metaphase and Anaphase	1.65	0.0636		ANAPC4,ANAPC5,CLASP2,HDAC8,KNTC1,NDC1,NUDC,NUP54,PDS5A,PPP2R1B,PSMC6,PSMD2,PSME2,RCC2,TUBB3	0.500328
IL-13 Signaling Pathway	1.65	0.0825		BLK,CTNNB1,MTOR,PIK3C2A,PIK3C2B,PIK3C3,ROCK1,TYK2	0.500328
IL-2 Signaling	1.64	0.0968		KRAS,PIK3C2A,PIK3C2B,PIK3C3,PTK2B,STAT5A	0.500346
DNA damage-induced 14-3-3σ Signaling	1.63	0.109		APAF1,ATR,CHEK1,MDM2,RAD1	0.500623
Virus Entry via Endocytic Pathways	1.62	0.0769		ABL1,AP5M1,CAV1,DNM2,HLA-F,KRAS,PIK3C2A,PIK3C2B,PIK3C3	0.500968
ERB2-ERBB3 Signaling	1.61	0.0952		KRAS,PIK3C2A,PIK3C2B,PIK3C3,STAT5A,TYK2	0.500968
FLT3 Signaling in Hematopoietic Progenitor Cells	1.59	0.0864		KRAS,MTOR,PIK3C2A,PIK3C2B,PIK3C3,STAT2,STAT5A	0.500968
Nuclear Cytoskeleton Signaling Pathway	1.56	0.0633		ACTR10,BLK,CTNNB1,ITGA4,KIF21A,KIF27,KIFAP3,NDC1,NUP54,PRKDC,SYNE1,TP53BP1,TPR,TUBB3	0.500968
Proteasomal PSMD10 Signaling Pathway	1.55	0.075		CTNNB1,E2F4,KRAS,MDM2,PIK3C2A,PIK3C2B,PIK3C3,PSMC6,PSMD2	0.500968
Transcriptional Regulatory Network in Embryonic Stem Cells	1.54	0.0688		CTNNB1,FGFRL1,KAT6A,KRAS,PIK3C2A,PIK3C2B,PIK3C3,SKIL,TYK2,WNT10B,WNT16	0.500968
Chromatin modifying enzymes	1.53	0.0602		BRWD1,ELP6,HDAC8,KANSL2,KANSL3,KAT6A,KMT2A,KMT2D,MTA2,NCOR1,OGT,PRMT3,SMYD3,TAF5L,WDR77,YEATS2	0.500968
MicroRNA Biogenesis Signaling Pathway	1.52	0.0659		ABL1,EXOSC2,HNRNPA2B1,HOPX,KRAS,MTOR,NDC1,NUP54,PIK3C2A,PIK3C2B,PIK3C3,TPR	0.500968
Cilium Assembly	1.51	0.064		BBS9,CDK5RAP2,CEP192,EXOC4,EXOC6,GBF1,KIFAP3,MKS1,OFD1,PCNT,RAB11FIP3,TUBB3,YWHAG	0.500968
Cell Cycle Checkpoints	1.51	0.0588		ANAPC4,ANAPC5,ATR,CHEK1,CLASP2,KNTC1,MDM2,NUDC,PPP2R1B,PSMC6,PSMD2,PSME2,RAD1,RCC2,TOP3A,TP53BP1,YWHAG	0.500968
Signaling by NOTCH4	1.51	0.0704		NME6,PIK3C2A,PIK3C2B,PIK3C3,PSMC6,PSMD2,PSME2,STK35,STK40,TYK2	0.500968
Mitotic Prometaphase	1.5	0.0637		CDK5RAP2,CEP192,CLASP2,HDAC8,KNTC1,NUDC,OFD1,PCNT,PDS5A,PPP2R1B,RCC2,TUBB3,YWHAG	0.500968
Role of JAK1 and JAK3 in γc Cytokine Signaling	1.49	0.0896		KRAS,PIK3C2A,PIK3C2B,PIK3C3,PTK2B,STAT5A	0.500968
Melanoma Signaling	1.49	0.1		KRAS,MDM2,PIK3C2A,PIK3C2B,PIK3C3	0.500968
MYC Mediated Apoptosis Signaling	1.49	0.1		APAF1,CFLAR,FASLG,IKBKB,MDM2	0.500968
Protein Ubiquitination Pathway	1.49	0.0595		ANAPC4,ANAPC5,BIRC6,DNAJC16,DNAJC5,HLA-F,MDM2,MED20,PSMC6,PSMD2,PSME2,UBE2B,UBR2,USP28,USP34,USP49	0.500968
Glioma Signaling	1.47	0.0726		ABL1,E2F4,HDAC8,KRAS,MDM2,MTOR,PIK3C2A,PIK3C2B,PIK3C3	0.500968
Pancreatic Adenocarcinoma Signaling	1.47	0.0726		ABL1,E2F4,HDAC8,KRAS,MDM2,PIK3C2A,PIK3C2B,PIK3C3,TYK2	0.500968
Role of WNT/GSK-3β Signaling in the Pathogenesis of Influenza	1.47	0.0882		CSNK1A1,CTNNB1,DVL2,IFNE,WNT10B,WNT16	0.500968
Telomerase Signaling	1.47	0.0762		ABL1,ELF2,HDAC8,KRAS,PIK3C2A,PIK3C2B,PIK3C3,PPP2R1B	0.500968
IL-9 Signaling	1.46	0.114		PIK3C2A,PIK3C2B,PIK3C3,STAT5A	0.50487
Lanosterol Biosynthesis	1.45	1		LSS	0.508919
Regulation of the Epithelial-Mesenchymal Transition Pathway	1.43	0.0638		ADAM17,CTNNB1,DVL2,FGFRL1,KRAS,MAP2K7,PIK3C2A,PIK3C2B,PIK3C3,TYK2,WNT10B,WNT16	0.525067
Malate-aspartate shuttle	1.41	0.222		SLC25A11,SLC25A22	0.541844
Interferon alpha/beta signaling	1.39	0.0845		HLA-F,IFI35,IFIT2,RSAD2,STAT2,TYK2	0.559275
Centrosomal KIAA0586 Signaling Pathway	1.38	0.0698		FGFRL1,MACF1,OFD1,PIK3C2A,PIK3C2B,PIK3C3,PSMC6,PSMD2,PSME2	0.561566
Metabolism of non-coding RNA	1.37	0.0926		NCBP1,NDC1,NUP54,TPR,WDR77	0.561566
Lymphotoxin β Receptor Signaling	1.37	0.0926		APAF1,IKBKB,PIK3C2A,PIK3C2B,PIK3C3	0.561566
Regulation of TP53 Expression and Degradation	1.34	0.105		MDM2,MTOR,PPP2R1B,PRR5L	0.569526
Huntington's Disease Signaling	1.33	0.0567		APAF1,DNAJC5,DNM2,GLS,HDAC8,ITPR1,MAP2K7,MTOR,NCOR1,PIK3C2A,PIK3C2B,PIK3C3,PSMC6,PSMD2,PSME2,VTI1A	0.569526
Regulation of TP53 Activity through Phosphorylation	1.31	0.0753		ATR,CHEK1,MDM2,NUAK1,PRKAB2,RAD1,TOP3A	0.569526
Folate Signaling Pathway	1.31	0.0893		ATIC,MAT2A,MTHFR,OGT,TYK2	0.569526
SUMOylation of ubiquitinylation proteins	1.31	0.103		MDM2,NDC1,NUP54,TPR	0.569526
Thyroid Cancer Signaling	1.29	0.08		CTNNB1,KRAS,MTOR,PIK3C2A,PIK3C2B,PIK3C3	0.569526
Ubiquinol-10 Biosynthesis (Eukaryotic)	1.28	0.125		CYP4V2,ECHDC1,URAD	0.569526
p75 NTR receptor-mediated signalling	1.27	0.0641		ADAM17,IKBKB,NME6,PIK3C2A,PIK3C2B,PIK3C3,STK35,STK40,TYK2,VAV1	0.569526
Angiopoietin Signaling	1.27	0.0789		IKBKB,KRAS,PIK3C2A,PIK3C2B,PIK3C3,STAT5A	0.569526
Neddylation	1.26	0.0574		CAND1,COMMD1,COMMD10,COPS7B,CUL4A,CUL9,FBXL12,FBXO6,KLHL20,KLHL25,LRRC41,PSMC6,PSMD2,PSME2	0.569526
Role of CHK Proteins in Cell Cycle Checkpoint Control	1.26	0.0862		ATR,CHEK1,E2F4,PPP2R1B,RAD1	0.569526
RAC Signaling	1.24	0.0657		ARPC5L,CYFIP2,ITGA4,KRAS,MAP2K7,PIK3C2A,PIK3C2B,PIK3C3,PTK2B	0.569526
MSP-RON Signaling in Cancer Cells Pathway	1.24	0.0657		CTNNB1,ELF2,KRAS,MTOR,PIK3C2A,PIK3C2B,PIK3C3,PTK2B,YWHAG	0.569526
RNA Polymerase III Transcription	1.24	0.0976		BRF2,GTF3C1,SNAPC1,SNAPC3	0.569526
WNT ligand biogenesis and trafficking	1.24	0.12		VPS35,WNT10B,WNT16	0.569526
Interleukin-20 family signaling	1.24	0.12		STAT2,STAT5A,TYK2	0.569526
Signaling by Erythropoietin	1.24	0.12		KRAS,STAT5A,VAV1	0.569526
Transcriptional regulation by RUNX3	1.23	0.0722		CTNNB1,ITGA4,KRAS,MDM2,PSMC6,PSMD2,PSME2	0.569526
Iron uptake and transport	1.23	0.0847		ATP6V0A2,ATP6V1B2,ATP6V1H,CAND1,IREB2	0.569526
ABC-family proteins mediated transport	1.22	0.0678		ABCA5,ABCB6,ABCC10,ABCD3,PSMC6,PSMD2,PSME2,VPS37C	0.569526
Reelin Signaling in Neurons	1.21	0.0647		ARPC5L,BLK,DNAH1,MAP2K7,MAPK8IP3,MTOR,PIK3C2A,PIK3C2B,PIK3C3	0.569526
Role of Osteoblasts in Rheumatoid Arthritis Signaling Pathway	1.21	0.0575		CSNK1A1,CTNNB1,CTSW,FASLG,IL11,PIK3C2A,PIK3C2B,PIK3C3,STAT2,STAT5A,TYK2,WNT10B,WNT16	0.569526
Endometrial Cancer Signaling	1.2	0.0833		CTNNB1,KRAS,PIK3C2A,PIK3C2B,PIK3C3	0.569526
ER-Mitochondrial Communication Signaling Pathway	1.2	0.0759		IMMT,OGT,PISD,PSMD2,RER1,TOMM40	0.569526
Vitamin D (calciferol) metabolism	1.18	0.167		CUBN,VDR	0.569526
Z-decay: degradation of maternal mRNAs by zygotically expressed factors	1.18	0.167		EIF4A1,EIF4G1	0.569526
Dolichyl-diphosphooligosaccharide Biosynthesis	1.18	0.167		ALG11,ALG6	0.569526
Signaling by SCF-KIT	1.18	0.093		CHEK1,KRAS,STAT5A,VAV1	0.569526
Role of NANOG in Mammalian Embryonic Stem Cell Pluripotency	1.17	0.0661		CTNNB1,KRAS,PIK3C2A,PIK3C2B,PIK3C3,TYK2,WNT10B,WNT16	0.569526
Insulin Secretion Signaling Pathway	1.16	0.0545		BLK,EIF4A1,EIF4G1,ELP6,GIPR,ITPR1,MTOR,PIK3C2A,PIK3C2B,PIK3C3,STAT2,STAT5A,TYK2,VPS37C,VTI1A	0.569526
Pulmonary Fibrosis Idiopathic Signaling Pathway	1.16	0.053		CAV1,COL19A1,CTNNB1,FGFRL1,IL11,KRAS,MTF2,MTOR,PIK3C2A,PIK3C2B,PIK3C3,PTK2B,ROCK1,RPS6KC1,TYK2,WNT10B,WNT16	0.569526
Integrin to Cytoskeleton Signaling Pathway	1.16	0.0577		ABL1,ARPC5L,CAV1,ILKAP,ITGA4,KRAS,PIK3C2A,PIK3C2B,PIK3C3,PPP1R12B,RHOU,ROCK1	0.569526
Dolichol and Dolichyl Phosphate Biosynthesis	1.15	0.5		DHDDS	0.569526
Epoxysqualene Biosynthesis	1.15	0.5		SQLE	0.569526
S-methyl-5-thio-α-D-ribose 1-phosphate Degradation	1.15	0.5		APIP	0.569526
Glycerol-3-phosphate Shuttle	1.15	0.5		GPD2	0.569526
Cardiolipin Biosynthesis II	1.15	0.5		PGS1	0.569526
Glutamine Degradation I	1.15	0.5		GLS	0.569526
BER (Base Excision Repair) Pathway	1.15	0.0909		HUWE1,MAP2K7,PNKP,POLG	0.569526
Cohesin Chromatin Regulation Pathway	1.14	0.0542		ANAPC4,ANAPC5,ATR,CHEK1,HDAC8,MAU2,MED20,MED21,MED6,PCDHGA5,PCDHGA6,PCDHGB2,PCDHGB3,PDS5A,PPP2R1B	0.569526
Apoptosis Signaling	1.14	0.0686		APAF1,BIRC6,FASLG,IKBKB,KRAS,MAP2K7,ROCK1	0.569526
NAP1L1 Transcription Regulation Signaling Pathway	1.14	0.0732		CTNNB1,MTOR,PIK3C2A,PIK3C2B,PIK3C3,TUBB3	0.569526
Thrombopoietin Signaling	1.13	0.0794		KRAS,PIK3C2A,PIK3C2B,PIK3C3,STAT5A	0.569526
WNK Renal Signaling Pathway	1.12	0.068		ANAPC4,ANAPC5,MDM2,PIK3C2A,PIK3C2B,PIK3C3,UBR2	0.569526
GPER1 signaling	1.12	0.068		NME6,PIK3C2A,PIK3C2B,PIK3C3,STK35,STK40,TYK2	0.569526
Mouse Embryonic Stem Cell Pluripotency	1.12	0.068		CTNNB1,DVL2,KRAS,PIK3C2A,PIK3C2B,PIK3C3,TYK2	0.569526
PD-1, PD-L1 cancer immunotherapy pathway	1.12	0.068		CBLB,HLA-F,PIK3C2A,PIK3C2B,PIK3C3,STAT5A,TYK2	0.569526
Signaling by Insulin receptor	1.12	0.0889		ATP6V0A2,ATP6V1B2,ATP6V1H,KRAS	0.569526
Apelin Pancreas Signaling Pathway	1.12	0.0889		PIK3C2A,PIK3C2B,PIK3C3,PRKAB2	0.569526
CLEAR Signaling Pathway	1.12	0.0538		ATP6V0A2,ATP6V1B2,ATP6V1H,FNIP1,HPS5,IKBKB,ITPR1,KRAS,MTOR,NPRL2,PPP2R1B,PRKAB2,TFE3,VPS35,YWHAG	0.569526
Cholesterol Biosynthesis I	1.12	0.154		LSS,SQLE	0.569526
Cholesterol Biosynthesis II (via 24,25-dihydrolanosterol)	1.12	0.154		LSS,SQLE	0.569526
Cholesterol Biosynthesis III (via Desmosterol)	1.12	0.154		LSS,SQLE	0.569526
Epithelial Membrane Protein Signaling Pathway	1.12	0.0599		BLK,ITGA4,KRAS,MTOR,PIK3C2A,PIK3C2B,PIK3C3,PTK2B,ROCK1,SMYD3	0.569526
MTOR signalling	1.12	0.107		EEF2K,EIF4G1,MTOR	0.569526
Processing of Capped Intron-Containing Pre-mRNA	1.11	0.0536		EFTUD2,HNRNPA2B1,HNRNPL,NCBP1,NDC1,NUP54,PPIE,PRPF8,RBM39,SNRNP35,SNRNP40,SRRT,SRSF9,THOC1,TPR	0.573826
Endocannabinoid Cancer Inhibition Pathway	1.11	0.0616		CTNNB1,MAP2K7,MTOR,PIK3C2A,PIK3C2B,PIK3C3,PRKAB2,ROCK1,SPTLC1	0.573826
Regulation of the Epithelial Mesenchymal Transition by Growth Factors Pathway	1.1	0.0579		FASLG,FGFRL1,HSF1,IKBKB,KRAS,MAP2K7,MTOR,PIK3C2A,PIK3C2B,PIK3C3,TYK2	0.578295
Transcriptional regulation of white adipocyte differentiation	1.1	0.0714		FAM120B,MED20,MED21,MED6,NCOR1,WNT10B	0.578295
IL-23 Signaling Pathway	1.09	0.087		PIK3C2A,PIK3C2B,PIK3C3,TYK2	0.587316
Autophagy	1.07	0.0558		ATG12,ATG4B,ATR,BIRC6,MAP2K7,MTOR,PIK3C2A,PIK3C2B,PIK3C3,PPP2R1B,PRKAB2,STX17	0.589434
Warburg Effect Signaling Pathway	1.07	0.063		CPT1A,GLS,KRAS,MTOR,PIK3C2A,PIK3C2B,PIK3C3,PRKAB2	0.589434
Transport of inorganic cations/anions and amino acids/oligopeptides	1.07	0.066		SLC1A2,SLC1A7,SLC20A2,SLC25A11,SLC25A22,SLC26A7,SLC4A7	0.589434
Paxillin Signaling	1.07	0.066		GIT2,ITGA4,KRAS,PIK3C2A,PIK3C2B,PIK3C3,PTK2B	0.589434
CD40 Signaling	1.06	0.0758		IKBKB,MAP2K7,PIK3C2A,PIK3C2B,PIK3C3	0.589434
ERBB4 Signaling	1.06	0.0758		ADAM17,KRAS,PIK3C2A,PIK3C2B,PIK3C3	0.589434
Carnitine shuttle	1.06	0.143		CPT1A,PRKAB2	0.589434
Nucleotide biosynthesis	1.06	0.143		ATIC,DHODH	0.589434
Assembly of RNA Polymerase III Complex	1.06	0.143		BRF2,GTF3C1	0.589434
Signaling by CSF3 (G-CSF)	1.04	0.1		KRAS,STAT5A,TYK2	0.602077
IL-17A Signaling in Airway Cells	1.04	0.0746		IKBKB,PIK3C2A,PIK3C2B,PIK3C3,TYK2	0.602077
Cell Cycle: G1/S Checkpoint Regulation	1.02	0.0735		ABL1,ATR,E2F4,HDAC8,MDM2	0.602077
Co-stimulation by CD28	1.01	0.0816		MTOR,PPP2R1B,PRR5L,VAV1	0.602077
Cilia Biogenesis Signaling Pathway	1.01	0.0556		ANAPC4,ANAPC5,BBS9,CEP192,DNAH1,NEK1,OFD1,PCNT,SPICE1,TUBB3,YWHAG	0.602077
Mitotic Telophase/Cytokinesis	1.01	0.133		MAU2,PDS5A	0.602077
Role of Lipids/Lipid Rafts in the Pathogenesis of Influenza	1.01	0.133		IFNE,RSAD2	0.602077
Dermatan Sulfate Degradation (Metazoa)	1.01	0.133		FGFRL1,HYAL4	0.602077
Basal Cell Carcinoma Signaling	1	0.0725		CTNNB1,DVL2,HHIP,WNT10B,WNT16	0.602077
Role of Osteoblasts, Osteoclasts and Chondrocytes in Rheumatoid Arthritis	0.995	0.0541		ADAM17,CSNK1A1,CTNNB1,IKBKB,IL11,MAP2K7,PIK3C2A,PIK3C2B,PIK3C3,PTK2B,WNT10B,WNT16	0.602077
HER-2 Signaling in Breast Cancer	0.995	0.0541		BLK,ELF2,IKBKB,KRAS,MDM2,MTOR,NDC1,NUP54,PIK3C2A,PIK3C2B,PIK3C3,TPR	0.602077
Senescence Pathway	0.994	0.0514		ANAPC4,ANAPC5,ATR,CHEK1,E2F4,ELF2,IKBKB,KRAS,MAP2K7,MDM2,MTOR,PIK3C2A,PIK3C2B,PIK3C3,PPP2R1B	0.602077
RANK Signaling in Osteoclasts	0.99	0.0667		IKBKB,MAP2K7,PIK3C2A,PIK3C2B,PIK3C3,PTK2B	0.602077
Interconversion of 2-oxoglutarate and 2-hydroxyglutarate	0.986	0.333		D2HGDH	0.602077
L-carnitine Biosynthesis	0.986	0.333		TMLHE	0.602077
Inosine-5'-phosphate Biosynthesis II	0.986	0.333		ATIC	0.602077
Uridine-5'-phosphate Biosynthesis	0.986	0.333		DHODH	0.602077
S-adenosyl-L-methionine Biosynthesis	0.986	0.333		MAT2A	0.602077
N-acetylglucosamine Degradation I	0.986	0.333		AMDHD2	0.602077
Activin Inhibin Signaling Pathway	0.986	0.055		CTNNB1,IKBKB,IL11,KL,MAP2K7,MDM2,PIK3C2A,PIK3C2B,PIK3C3,ROCK1,SKIL	0.602077
GM-CSF Signaling	0.981	0.0714		KRAS,PIK3C2A,PIK3C2B,PIK3C3,PIM1	0.602077
RIPK1-mediated regulated necrosis	0.98	0.0938		CFLAR,FASLG,OGT	0.602077
Turbulent (oscillatory, disturbed) flow shear stress activates signaling by PIEZO1 and integrins in endothelial cells	0.98	0.0938		ABL1,IKBKB,PPP2R1B	0.602077
Degradation of beta-catenin by the destruction complex	0.972	0.0659		CSNK1A1,CTNNB1,PPP2R1B,PSMC6,PSMD2,PSME2	0.602077
Actin Nucleation by ARP-WASP Complex	0.972	0.0659		ARPC5L,ITGA4,KRAS,PPP1R12B,RHOU,ROCK1	0.602077
UVB-Induced MAPK Signaling	0.966	0.0784		MTOR,PIK3C2A,PIK3C2B,PIK3C3	0.602077
Protein Sorting Signaling Pathway	0.966	0.0559		BLK,DNM2,GBA2,RER1,SAR1A,SEC24C,SNX19,TBC1D23,TMED4,VPS35	0.602077
Intra-Golgi and retrograde Golgi-to-ER traffic	0.963	0.0545		ACTR10,ARL1,COG7,GBF1,KIF21A,KIF27,KIFAP3,NAA35,RIC1,TUBB3,VTI1A	0.602077
Role of Tissue Factor in Cancer	0.963	0.0545		BLK,IKBKB,KRAS,MAP2K7,MTOR,PIK3C2A,PIK3C2B,PIK3C3,PTK2B,RPS6KC1,STAT5A	0.602077
Growth Hormone Signaling	0.962	0.0704		PIK3C2A,PIK3C2B,PIK3C3,RPS6KC1,STAT5A	0.602077
Glioma Invasiveness Signaling	0.962	0.0704		KRAS,PIK3C2A,PIK3C2B,PIK3C3,RHOU	0.602077
Caspase activation via Death Receptors in the presence of ligand	0.96	0.125		CFLAR,FASLG	0.602077
Granzyme B Signaling	0.96	0.125		APAF1,PRKDC	0.602077
Class C/3 (Metabotropic glutamate/pheromone receptors)	0.95	0.0909		GRM2,TAS2R14,TAS2R31	0.602077
Autism Signaling Pathway	0.949	0.0505		CTNNB1,DVL2,FASLG,GRM2,HLA-F,IL11,KRAS,MTHFR,MTOR,PIK3C2A,PIK3C2B,PIK3C3,RPS6KC1,WNT10B,WNT16	0.602077
Microautophagy Signaling Pathway	0.947	0.057		COL19A1,PRKAB2,PSMC6,PSMD2,PSME2,SEC24C,STX17,VPS36,VPS37C	0.602077
HMGB1 Signaling	0.947	0.057		FASLG,IL11,KAT6A,KRAS,MAP2K7,PIK3C2A,PIK3C2B,PIK3C3,RHOU	0.602077
Bone Mineralization Signaling Pathway	0.944	0.0588		CTNNB1,FGFRL1,KL,SLC20A2,STAT5A,VDR,WNT10B,WNT16	0.602077
Hereditary Breast Cancer Signaling	0.944	0.0588		ATR,CHEK1,KRAS,PIK3C2A,PIK3C2B,PIK3C3,PMS2,RAD51B	0.602077
mTOR Signaling	0.943	0.0529		EIF4A1,EIF4G1,KRAS,MTOR,PIK3C2A,PIK3C2B,PIK3C3,PPP2R1B,PRKAB2,PRR5L,RHOU,RPS6KC1	0.602077
Phagosome Maturation	0.935	0.0566		ATP6V0A2,ATP6V1B2,ATP6V1H,CTSW,HLA-F,PIK3C3,TUBB3,VPS37C,VTI1A	0.608908
Regulation of eIF4 and p70S6K Signaling	0.931	0.0537		EIF4A1,EIF4G1,ELP6,ITGA4,KRAS,MTOR,PIK3C2A,PIK3C2B,PIK3C3,PPP2R1B,VPS37C	0.608908
Hedgehog 'off' state	0.931	0.0609		CSNK1A1,MKS1,OFD1,PSMC6,PSMD2,PSME2,TUBB3	0.608908
Mitochondrial Dysfunction	0.922	0.0494		DHODH,GPD2,HSF1,ITPR1,MAP2K7,MDM2,MGST3,MTOR,NDUFV1,NDUFV3,PIK3C2A,PIK3C2B,PIK3C3,PRKAB2,TOMM40,VDAC3	0.611378
Transcriptional Regulation by E2F6	0.921	0.0882		APAF1,CHEK1,YAF2	0.611378
Mitotic G2-G2/M phases	0.921	0.0534		CDK5RAP2,CEP192,OFD1,PCNT,PPP1R12B,PPP2R1B,PSMC6,PSMD2,PSME2,TUBB3,YWHAG	0.611378
Metabolism of nitric oxide: NOS3 activation and regulation	0.915	0.118		CAV1,DNM2	0.611378
ISG15 antiviral mechanism	0.905	0.0676		EIF4A1,EIF4G1,NDC1,NUP54,TPR	0.611378
trans-Golgi Network Vesicle Budding	0.905	0.0676		DNM2,DTNBP1,GBF1,PIK3C2A,STX4	0.611378
Ephrin A Signaling	0.905	0.0576		BLK,EFNA5,MYL4,PIK3C2A,PIK3C2B,PIK3C3,ROCK1,VAV1	0.611378
PAK Signaling	0.902	0.0598		ITGA4,KRAS,MYL4,PIK3C2A,PIK3C2B,PIK3C3,PTK2B	0.611378
SUMOylation of SUMOylation proteins	0.893	0.0857		NDC1,NUP54,TPR	0.611378
Nuclear RNA decay	0.893	0.0857		EXOSC2,NCBP1,SRRT	0.611378
Fc Epsilon RI Signaling	0.888	0.0593		INPPL1,KRAS,MAP2K7,PIK3C2A,PIK3C2B,PIK3C3,VAV1	0.611378
Caveolar-mediated Endocytosis Signaling	0.888	0.0667		ABL1,CAV1,DNM2,HLA-F,ITGA4	0.611378
GDNF Family Ligand-Receptor Interactions	0.888	0.0667		ITPR1,KRAS,PIK3C2A,PIK3C2B,PIK3C3	0.611378
Somitogenesis	0.878	0.0727		CTNNB1,PSMC6,PSMD2,PSME2	0.611378
VEGF Signaling	0.876	0.0619		KRAS,PIK3C2A,PIK3C2B,PIK3C3,PTK2B,ROCK1	0.611378
Regulation of lipid metabolism by PPARalpha	0.875	0.0588		CPT1A,ESRRA,FAM120B,MED20,MED21,MED6,NCOR1	0.611378
Mismatch Repair in Eukaryotes	0.874	0.111		MCM9,PMS2	0.611378
Estrogen-Dependent Breast Cancer Signaling	0.87	0.0658		KRAS,PIK3C2A,PIK3C2B,PIK3C3,STAT5A	0.611378
Neurotrophin/TRK Signaling	0.87	0.0658		KRAS,MAP2K7,PIK3C2A,PIK3C2B,PIK3C3	0.611378
Macropinocytosis Signaling	0.87	0.0658		ANKFY1,KRAS,PIK3C2A,PIK3C2B,PIK3C3	0.611378
Neurotransmitter uptake and metabolism In glial cells	0.869	0.25		SLC1A2	0.611378
Carnitine synthesis	0.869	0.25		TMLHE	0.611378
Transcription from mitochondrial promoters	0.869	0.25		MTERF1	0.611378
Uracil Degradation II (Reductive)	0.869	0.25		DPYD	0.611378
Thymine Degradation	0.869	0.25		DPYD	0.611378
N-acetylglucosamine Degradation II	0.869	0.25		AMDHD2	0.611378
Phenylalanine Degradation I (Aerobic)	0.869	0.25		QDPR	0.611378
NAD Signaling Pathway	0.867	0.0563		ETFA,PARP11,PARP15,PARP4,PIK3C2A,PIK3C2B,PIK3C3,PRKAB2	0.611378
Interferon Signaling	0.866	0.0833		IFI35,STAT2,TYK2	0.611378
NRF2-mediated Oxidative Stress Response	0.86	0.0519		AKR1A1,DNAJC16,DNAJC5,GCLM,GSTM5,KRAS,MAP2K7,MGST3,PIK3C2A,PIK3C2B,PIK3C3	0.612192
Phagosome Formation	0.859	0.0442		ADGRE1,ADGRE5,ADORA3,ARPC5L,BLK,CX3CR1,ELMO1,FFAR2,GIPR,GPR141,GPR52,GPR85,GRM2,ITGA4,ITPR1,KRAS,LTB4R,LTB4R2,MAP2K7,MARCO,MTOR,MYL4,NMUR1,PIK3C2A,PIK3C2B,PIK3C3,PTK2B,ROCK1,VAV1	0.612192
CXCR4 Signaling	0.853	0.0542		ELMO1,ITPR1,KRAS,MYL4,PIK3C2A,PIK3C2B,PIK3C3,RHOU,ROCK1	0.612192
NF1 RAS Signaling Pathway	0.851	0.0455		ADGRE1,ADGRE5,ADORA3,CAV1,CX3CR1,FFAR2,GIPR,GPR141,GPR52,GPR85,GRM2,HSF1,KRAS,LTB4R,LTB4R2,MTOR,NMUR1,PIK3C2A,PIK3C2B,PIK3C3,PTK2B,ROCK1,YWHAG	0.612192
NGF Signaling	0.848	0.0579		IKBKB,KRAS,PIK3C2A,PIK3C2B,PIK3C3,ROCK1,RPS6KC1	0.612192
ATM Signaling	0.846	0.0606		ABL1,ATR,CHEK1,MDM2,PPP2R1B,TP53BP1	0.612192
CDX Gastrointestinal Cancer Signaling Pathway	0.845	0.0526		CTNNB1,FASLG,IKBKB,IL11,PIK3C2A,PIK3C2B,PIK3C3,TYK2,WNT10B,WNT16	0.612192
Triglyceride metabolism	0.84	0.0811		CAV1,GPD2,LPIN2	0.612192
Sirtuin Signaling Pathway	0.838	0.049		ATG12,ATG16L2,ATG4B,CPT1A,ESRRA,GLS,HSF1,MTOR,NDUFV1,NDUFV3,PRKDC,TOMM40,TP53BP1,VDAC3	0.612192
TNF signaling	0.837	0.0702		ADAM17,CFLAR,IKBKB,MADD	0.612192
NF-κB Activation by Viruses	0.836	0.0641		IKBKB,KRAS,PIK3C2A,PIK3C2B,PIK3C3	0.612192
RHO GTPases Activate ROCKs	0.836	0.105		PPP1R12B,ROCK1	0.612192
Regulation of TP53 Activity through Methylation	0.836	0.105		MDM2,TTC5	0.612192
GABA synthesis, release, reuptake and degradation	0.836	0.105		DNAJC5,SLC6A13	0.612192
Methionine Degradation I (to Homocysteine)	0.836	0.105		MAT2A,PRMT3	0.612192
NAFLD Signaling Pathway	0.83	0.0512		CPT1A,FASLG,IKBKB,IL11,MTOR,PIK3C2A,PIK3C2B,PIK3C3,PPP2R1B,PRKAB2,TYK2	0.616753
Cyclophilin Signaling Pathway	0.829	0.0502		CTNNB1,HLA-F,PIK3C2A,PIK3C2B,PIK3C3,ROCK1,STAT5A,TOMM40,TYK2,VDAC3,WNT10B,WNT16	0.616753
IL-3 Signaling	0.82	0.0633		KRAS,PIK3C2A,PIK3C2B,PIK3C3,STAT5A	0.62203
Signaling by ERBB4	0.818	0.069		ADAM17,KRAS,NCOR1,STAT5A	0.62203
Role of PI3K/AKT Signaling in the Pathogenesis of Influenza	0.818	0.069		IFNE,PIK3C2A,PIK3C2B,PIK3C3	0.62203
Cellular response to heat stress	0.817	0.0594		ATR,HSF1,MTOR,NDC1,NUP54,TPR	0.62203
Synaptogenesis Signaling Pathway	0.816	0.0479		ARPC5L,BLK,CLASP2,CTNNB1,DNAJC5,EFNA5,GRM2,ITPR1,KRAS,MTOR,PIK3C2A,PIK3C2B,PIK3C3,SYT7,VTI1A	0.62203
Semaphorin Neuronal Repulsive Signaling Pathway	0.808	0.0544		ITGA4,MAP2K7,MYL4,PIK3C2A,PIK3C2B,PIK3C3,PPP1R12B,ROCK1	0.622338
Human Embryonic Stem Cell Pluripotency	0.805	0.0515		CTNNB1,FGFRL1,KRAS,MAP2K7,PIK3C2A,PIK3C2B,PIK3C3,TYK2,WNT10B,WNT16	0.622338
SUMOylation of transcription factors	0.8	0.1		MDM2,TP53BP1	0.622338
Class I peroxisomal membrane protein import	0.8	0.1		ABCD3,PEX26	0.622338
Methylglyoxal Degradation III	0.8	0.1		AKR1A1,AKR1B1	0.622338
Signaling by the B Cell Receptor (BCR)	0.799	0.0526		BLK,CD19,IKBKB,ITPR1,KRAS,PSMC6,PSMD2,PSME2,VAV1	0.622338
Polyamine Regulation in Colon Cancer	0.799	0.0678		CTNNB1,KRAS,MAP2K7,MTOR	0.622338
PCP (Planar Cell Polarity) Pathway	0.799	0.0678		DVL2,ROCK1,WNT10B,WNT16	0.622338
Insulin Receptor Signaling	0.797	0.056		INPPL1,KRAS,MTOR,PIK3C2A,PIK3C2B,PIK3C3,STX4	0.622338
Preeclampsia Signaling Pathway	0.796	0.0541		CTNNB1,MTOR,PIK3C2A,PIK3C2B,PIK3C3,PRKAB2,TYK2,VDR	0.622338
Type II Diabetes Mellitus Signaling	0.796	0.0541		IKBKB,ITPR1,MAP2K7,MTOR,PIK3C2A,PIK3C2B,PIK3C3,PRKAB2	0.622338
Stress Granule Signaling Pathway	0.793	0.0494		CTNNB1,EIF4A1,EIF4G1,ELP6,HDAC8,KRAS,MTOR,PIK3C2A,PIK3C2B,PIK3C3,RPS6KC1,VPS37C	0.624125
TR/RXR Activation	0.785	0.0556		MDM2,MTOR,NCOR1,PIK3C2A,PIK3C2B,PIK3C3,RCAN2	0.627899
Formation of xylulose-5-phosphate	0.78	0.2		AKR1A1	0.627899
FasL/ CD95L signaling	0.78	0.2		FASLG	0.627899
Serotonin and Melatonin Biosynthesis	0.78	0.2		TPH1	0.627899
Glycerol Degradation I	0.78	0.2		GPD2	0.627899
Acetate Conversion to Acetyl-CoA	0.78	0.2		DIP2A	0.627899
PI3K/AKT Signaling	0.776	0.0508		CTNNB1,IKBKB,INPPL1,ITGA4,KRAS,MDM2,MTOR,PPP2R1B,TYK2,YWHAG	0.629144
FGF Signaling	0.773	0.061		FGFRL1,ITPR1,PIK3C2A,PIK3C2B,PIK3C3	0.629144
Endocannabinoid Developing Neuron Pathway	0.773	0.0551		CTNNB1,KRAS,MAP2K7,MTOR,PIK3C2A,PIK3C2B,PIK3C3	0.629144
Neurotransmitter release cycle	0.769	0.075		GLS,SLC1A2,SLC1A7	0.629144
Mitophagy	0.769	0.075		ATG12,TOMM40,VDAC3	0.629144
Transcriptional Regulation by VENTX	0.769	0.075		ANAPC4,ANAPC5,CTNNB1	0.629144
Synaptic adhesion-like molecules	0.766	0.0952		DLG1,LRFN2	0.631078
Kinesins	0.762	0.0656		KIF21A,KIF27,KIFAP3,TUBB3	0.632074
UFMylation Signaling Pathway	0.762	0.0656		EIF4A1,EIF4G1,ELP6,MDM2	0.632074
Immunogenic Cell Death Signaling Pathway	0.758	0.0602		ATG12,CFLAR,GZMA,GZMM,ROCK1	0.635506
Neuroinflammation Signaling Pathway	0.751	0.0471		BIRC6,CFLAR,CTNNB1,CX3CR1,FASLG,GLS,HLA-F,IKBKB,PIK3C2A,PIK3C2B,PIK3C3,SLC1A2,SLC6A13,TYK2	0.642454
Egg-Sperm Fusion Signaling Pathway	0.75	0.0566		ITPR1,PIK3C2A,PIK3C2B,PIK3C3,SYT7,VTI1A	0.642454
ID1 Signaling Pathway	0.747	0.05		BLK,CAV1,CTNNB1,DVL2,FGFRL1,KRAS,MDM2,PIK3C2A,PIK3C2B,PIK3C3	0.644195
PI Metabolism	0.743	0.0595		INPPL1,MTMR14,PIK3C2A,PIK3C2B,PIK3C3	0.644195
Regulation of the Epithelial Mesenchymal Transition in Development Pathway	0.743	0.0595		ADAM17,CTNNB1,DVL2,WNT10B,WNT16	0.644195
HDR through Homologous Recombination (HRR) or Single Strand Annealing (SSA)	0.737	0.0538		ABL1,ATR,CHEK1,RAD1,RAD51B,TOP3A,TP53BP1	0.644195
Role of PKR in Interferon Induction and Antiviral Response	0.737	0.0538		APAF1,FASLG,IKBKB,MAP2K7,MARCO,STAT2,TYK2	0.644195
Phosphorylated BMAL1:CLOCK (ARNTL:CLOCK) activates expression of core clock genes	0.734	0.0909		KMT2A,SIK1	0.644195
Cysteine Biosynthesis III (mammalia)	0.734	0.0909		MAT2A,PRMT3	0.644195
Histone Modification Signaling Pathway	0.731	0.0473		ATAD2B,ATR,BRWD1,DPF3,KAT6A,KMT2A,KMT2D,MTF2,PIM1,PRKDC,SMYD3,TP53BP1,YWHAG	0.644195
LPS-stimulated MAPK Signaling	0.728	0.0588		IKBKB,KRAS,PIK3C2A,PIK3C2B,PIK3C3	0.644195
Cyclins and Cell Cycle Regulation	0.728	0.0588		ABL1,ATR,E2F4,HDAC8,PPP2R1B	0.644195
Induction of Apoptosis by HIV1	0.728	0.0635		APAF1,FASLG,IKBKB,MAP2K7	0.644195
HGF Signaling	0.726	0.0534		ELF2,ITGA4,KRAS,MAP2K7,PIK3C2A,PIK3C2B,PIK3C3	0.644195
DAP12 interactions	0.725	0.0714		KLRD1,KLRK1,KRAS	0.644195
Carboxyterminal post-translational modifications of tubulin	0.725	0.0714		TTLL3,TTLL4,TUBB3	0.644195
April Mediated Signaling	0.725	0.0714		IKBKB,MAP2K7,TNFRSF17	0.644195
Estrogen Receptor Signaling	0.716	0.0448		CAV1,KRAS,MED20,MED21,MED6,MTOR,MYL4,NCOR1,NDUFV1,NDUFV3,PIK3C2A,PIK3C2B,PIK3C3,PPP1R12B,PRKAB2,PRKDC,ROCK1,TYK2	0.644727
Th2 Pathway	0.715	0.053		GFI1,PIK3C2A,PIK3C2B,PIK3C3,STAT5A,TYK2,VAV1	0.644727
Glucose metabolism	0.714	0.0581		ENO2,NDC1,NUP54,PPP2R1B,TPR	0.644727
Mitochondrial biogenesis	0.711	0.0625		ESRRA,MTERF1,NCOR1,PRKAB2	0.644727
Galactose catabolism	0.708	0.167		AKR1B1	0.644727
Lipid particle organization	0.708	0.167		HILPDA	0.644727
SLC15A4:TASL-dependent IRF5 activation	0.708	0.167		IKBKB	0.644727
Selenocysteine Biosynthesis II (Archaea and Eukaryotes)	0.708	0.167		SARS2	0.644727
RAS processing	0.705	0.087		ABHD17C,KRAS	0.644727
Growth hormone receptor signaling	0.705	0.087		ADAM17,STAT5A	0.644727
Aggrephagy	0.705	0.0698		HSF1,PCNT,TUBB3	0.644727
B Cell Activating Factor Signaling	0.705	0.0698		IKBKB,MAP2K7,TNFRSF17	0.644727
Oncostatin M Signaling	0.705	0.0698		KRAS,STAT5A,TYK2	0.644727
Cerebral Malformation Signaling Pathway	0.693	0.0522		CTNNB1,MTOR,PIK3C2A,PIK3C2B,PIK3C3,PPP2R1B,ROCK1	0.658312
CCR3 Signaling in Eosinophils	0.693	0.0522		ITPR1,KRAS,PIK3C2A,PIK3C2B,PIK3C3,PPP1R12B,ROCK1	0.658312
Myocardin Signaling Pathway	0.688	0.0541		PIK3C2A,PIK3C2B,PIK3C3,PIM1,ROCK1,WDR77	0.660062
TAK1-dependent IKK and NF-kappa-B activation	0.685	0.0682		ALPK1,IKBKB,NLRC5	0.660062
TP53 Regulates Transcription of Cell Death Genes	0.685	0.0682		APAF1,CHM,RABGGTB	0.660062
RHO GTPases Activate WASPs and WAVEs	0.685	0.0682		ABL1,BLK,CYFIP2	0.660062
Hedgehog ligand biogenesis	0.679	0.0606		ADAM17,PSMC6,PSMD2,PSME2	0.660062
Glutamate Receptor Signaling	0.679	0.0606		GLS,GRM2,SLC1A2,SLC1A7	0.660062
Other interleukin signaling	0.677	0.0833		STX4,TYK2	0.660062
Interleukin-6 family signaling	0.677	0.0833		IL11,TYK2	0.660062
IL-22 Signaling	0.677	0.0833		STAT5A,TYK2	0.660062
Tumoricidal Function of Hepatic Natural Killer Cells	0.677	0.0833		APAF1,FASLG	0.660062
Regulation of Actin-based Motility by Rho	0.676	0.0536		ARPC5L,ITGA4,MYL4,PPP1R12B,RHOU,ROCK1	0.660062
Regulation of mitotic cell cycle	0.674	0.0562		ANAPC4,ANAPC5,PSMC6,PSMD2,PSME2	0.660956
Remodeling of Epithelial Adherens Junctions	0.664	0.0597		ARPC5L,CTNNB1,DNM2,TUBB3	0.670161
Xenobiotic Metabolism General Signaling Pathway	0.661	0.0511		GSTM5,KRAS,MAP2K7,MGST3,PIK3C2A,PIK3C2B,PIK3C3	0.670161
Regulation of mRNA stability by proteins that bind AU-rich elements	0.661	0.0556		EIF4G1,EXOSC2,PSMC6,PSMD2,PSME2	0.670161
Ceramide Signaling	0.661	0.0556		KRAS,PIK3C2A,PIK3C2B,PIK3C3,PPP2R1B	0.670161
Unfolded protein response	0.661	0.0556		DNAJC16,DNAJC5,EDEM1,MAP2K7,UBXN4	0.670161
Coronavirus Pathogenesis Pathway	0.652	0.0474		ABL1,ADAM17,E2F4,FASLG,HDAC8,IKBKB,PIK3C3,PTGES2,STAT2,TYK2	0.672771
Insulin processing	0.65	0.08		EXOC4,EXOC6	0.672771
Fructose metabolism	0.649	0.143		AKR1B1	0.672771
STAT5 Activation	0.649	0.143		STAT5A	0.672771
Regulation of CDH19 Expression and Function	0.649	0.143		CTNNB1	0.672771
Ceramide Biosynthesis	0.649	0.143		SPTLC1	0.672771
Glycoaminoglycan-protein Linkage Region Biosynthesis	0.649	0.143		B3GAT1	0.672771
Interleukin-2 family signaling	0.647	0.0652		INPPL1,PTK2B,STAT5A	0.672771
SUMOylation of DNA replication proteins	0.647	0.0652		NDC1,NUP54,TPR	0.672771
Actin Cytoskeleton Signaling	0.643	0.0464		ARPC5L,CYFIP2,ITGA4,KRAS,MYL4,PIK3C2A,PIK3C2B,PIK3C3,PPP1R12B,ROCK1,VAV1	0.676894
RHO GTPases Activate Formins	0.641	0.0504		CLASP2,DVL2,KNTC1,NUDC,PPP2R1B,RCC2,TUBB3	0.67792
Leukocyte Extravasation Signaling	0.638	0.0479		ABL1,CTNNB1,ITGA4,PIK3C2A,PIK3C2B,PIK3C3,PTK2B,ROCK1,VAV1	0.680519
Prolactin Signaling	0.635	0.0543		KRAS,PIK3C2A,PIK3C2B,PIK3C3,STAT5A	0.683134
Th1 Pathway	0.631	0.0517		KLRD1,PIK3C2A,PIK3C2B,PIK3C3,TYK2,VAV1	0.687346
RORA,B,C and NR1D1 (REV-ERBA) regulate gene expression	0.625	0.0769		CPT1A,NCOR1	0.688486
Role of JAK1, JAK2 and TYK2 in Interferon Signaling	0.625	0.0769		STAT2,TYK2	0.688486
Glutathione-mediated Detoxification	0.625	0.0769		GSTM5,MGST3	0.688486
Gluconeogenesis I	0.625	0.0769		ENO2,ME3	0.688486
ERBB Signaling	0.623	0.0538		KRAS,MTOR,PIK3C2A,PIK3C2B,PIK3C3	0.689581
Th1 and Th2 Activation Pathway	0.616	0.0482		GFI1,KLRD1,PIK3C2A,PIK3C2B,PIK3C3,STAT5A,TYK2,VAV1	0.698681
SUMOylation of RNA binding proteins	0.612	0.0625		NDC1,NUP54,TPR	0.702302
Class B/2 (Secretin family receptors)	0.611	0.0532		ADGRE1,ADGRE5,GIPR,WNT10B,WNT16	0.702302
Germ Cell-Sertoli Cell Junction Signaling	0.607	0.0479		CTNNB1,KRAS,MAP2K7,PIK3C2A,PIK3C2B,PIK3C3,RHOU,TUBB3	0.702302
Gαq Signaling	0.607	0.0479		IKBKB,ITPR1,PIK3C2A,PIK3C2B,PIK3C3,PTK2B,RHOU,ROCK1	0.702302
Myelination Signaling Pathway	0.607	0.044		ADAM17,BLK,CTNNB1,FGFRL1,HDAC8,KRAS,MTOR,PIK3C2A,PIK3C2B,PIK3C3,PTK2B,ROCK1,WNT10B,WNT16	0.702302
Role of Hypercytokinemia/hyperchemokinemia in the Pathogenesis of Influenza	0.606	0.0563		IFIT2,RSAD2,STAT2,TYK2	0.702302
Effects of PIP2 hydrolysis	0.601	0.0741		ABHD6,ITPR1	0.702907
Cholesterol biosynthesis	0.601	0.0741		LSS,SQLE	0.702907
Myogenesis	0.601	0.0741		ABL1,CTNNB1	0.702907
DNA Damage Reversal	0.598	0.125		ASCC3	0.702907
TRAIL signaling	0.598	0.125		CFLAR	0.702907
Phosphatidylethanolamine Biosynthesis II	0.598	0.125		PIGF	0.702907
Signaling by FGFR1	0.595	0.0612		FGFRL1,KL,KRAS	0.702907
Regulation of RUNX2 expression and activity	0.593	0.0556		ESRRA,PSMC6,PSMD2,PSME2	0.702907
IL-7 Signaling Pathway	0.593	0.0556		PIK3C2A,PIK3C2B,PIK3C3,STAT5A	0.702907
PIP3 activates AKT signaling	0.593	0.0486		CD19,KL,MDM2,MTOR,PPP2R1B,PRR5L,VAV1	0.702907
ILK Signaling	0.589	0.0464		CTNNB1,ILKAP,MTOR,MYL4,PIK3C2A,PIK3C2B,PIK3C3,PPP2R1B,RHOU	0.705369
IL-15 Production	0.589	0.05		ABL1,BLK,CLK1,MAP2K7,PTK2B,TYK2	0.705369
C-type lectin receptors (CLRs)	0.584	0.0483		IKBKB,ITPR1,KRAS,PSMC6,PSMD2,PSME2,SGK3	0.71151
Renin-Angiotensin Signaling	0.579	0.0496		ITPR1,KRAS,PIK3C2A,PIK3C2B,PIK3C3,PTK2B	0.711661
RHO GTPases activate PKNs	0.579	0.0714		PPP1R12B,YWHAG	0.711661
Superpathway of Cholesterol Biosynthesis	0.579	0.0714		LSS,SQLE	0.711661
TNFR1 Signaling	0.579	0.06		APAF1,IKBKB,MADD	0.711661
Salvage Pathways of Pyrimidine Ribonucleotides	0.577	0.0515		APOBEC3H,CSNK1A1,FN3KRP,NME6,PIM1	0.712244
Role of NFAT in Cardiac Hypertrophy	0.575	0.0452		CSNK1A1,HDAC8,IL11,ITPR1,KRAS,MAP2K7,PIK3C2A,PIK3C2B,PIK3C3,RCAN2	0.712244
Aryl Hydrocarbon Receptor Signaling	0.575	0.0479		APAF1,ATR,CHEK1,FASLG,GSTM5,MDM2,MGST3	0.712244
Thrombin Signaling	0.568	0.045		IKBKB,ITPR1,KRAS,MYL4,PIK3C2A,PIK3C2B,PIK3C3,PPP1R12B,RHOU,ROCK1	0.717549
Antiproliferative Role of Somatostatin Receptor 2	0.567	0.0541		KRAS,PIK3C2A,PIK3C2B,PIK3C3	0.717549
Melanocyte Development and Pigmentation Signaling	0.566	0.051		KRAS,PIK3C2A,PIK3C2B,PIK3C3,RPS6KC1	0.717549
Apelin Cardiomyocyte Signaling Pathway	0.566	0.051		ITPR1,MYL4,PIK3C2A,PIK3C2B,PIK3C3	0.717549
Chaperone Mediated Autophagy Signaling Pathway	0.564	0.0427		ATP6V0A2,ATP6V1B2,ATP6V1H,CHEK1,EIF4A1,IKBKB,MDM2,MTOR,NCOR1,PIK3C2A,PIK3C2B,PIK3C3,PRKAB2,PRR5L,PSME2	0.717549
Transcriptional activity of SMAD2/SMAD3:SMAD4 heterotrimer	0.563	0.0588		E2F4,NCOR1,SKIL	0.717549
Synthesis of DNA	0.559	0.0488		ANAPC4,ANAPC5,MCM9,PSMC6,PSMD2,PSME2	0.717549
Energy dependent regulation of mTOR by LKB1-AMPK	0.557	0.069		MTOR,PRKAB2	0.717549
TNFs bind their physiological receptors	0.557	0.069		FASLG,TNFRSF17	0.717549
mRNA Capping	0.557	0.069		NCBP1,RNGTT	0.717549
Necroptosis Signaling Pathway	0.557	0.0473		CFLAR,FASLG,IKBKB,MDM2,STAT2,TOMM40,VDAC3	0.717549
OAS antiviral response	0.554	0.111		PDE12	0.717549
Interleukin-9 signaling	0.554	0.111		STAT5A	0.717549
Lipophagy	0.554	0.111		PRKAB2	0.717549
Folate Transformations I	0.554	0.111		MTHFR	0.717549
GP6 Signaling Pathway	0.55	0.0484		COL19A1,ITPR1,PIK3C2A,PIK3C2B,PIK3C3,VAV1	0.719588
IL-10 Signaling	0.548	0.047		FFAR2,HLA-F,IKBKB,MTOR,PRKAB2,STAT5A,TYK2	0.719588
eNOS Signaling	0.548	0.047		CAV1,DNM2,ITPR1,PIK3C2A,PIK3C2B,PIK3C3,PRKAB2	0.719588
Proteasome assembly	0.548	0.0577		PSMC6,PSMD2,PSME2	0.719588
Cachexia Signaling Pathway	0.547	0.0424		FASLG,IKBKB,IL11,INHBE,MTOR,PIK3C2A,PIK3C2B,PIK3C3,PRKAB2,PSMC6,PSMD2,PSME2,STAT2,STAT5A,VPS37C	0.719588
Neuropathic Pain Signaling in Dorsal Horn Neurons	0.544	0.05		GRM2,ITPR1,PIK3C2A,PIK3C2B,PIK3C3	0.72267
Role of JAK family kinases in IL-6-type Cytokine Signaling	0.542	0.0526		ADAM17,IL11,STAT5A,TYK2	0.7241
IL-27 Signaling Pathway	0.54	0.048		HLA-F,MTOR,PIK3C2A,PIK3C2B,PIK3C3,TYK2	0.725007
Regulation of TP53 Activity through Acetylation	0.537	0.0667		KAT6A,MTA2	0.725007
Ethanol Degradation II	0.537	0.0667		AKR1A1,DIP2A	0.725007
S Phase	0.534	0.0495		E2F4,PDS5A,PSMC6,PSMD2,PSME2	0.725007
Signaling by EGFR	0.533	0.0566		ADAM17,EPS15L1,KRAS	0.725007
14-3-3-mediated Signaling	0.531	0.0476		KRAS,PIK3C2A,PIK3C2B,PIK3C3,TUBB3,YWHAG	0.725007
Irritable Bowel Syndrome Signaling Pathway	0.525	0.0433		FASLG,IKBKB,IL11,MYL4,PIK3C2A,PIK3C2B,PIK3C3,RHOU,ROCK1,WNT10B,WNT16	0.725007
Phase II - Conjugation of compounds	0.523	0.049		AKR1A1,GCLM,GSTM5,MAT2A,MGST3	0.725007
Regulation of Apoptosis	0.518	0.0556		PSMC6,PSMD2,PSME2	0.725007
Cancer Drug Resistance by Drug Efflux	0.518	0.0556		ABCC10,KRAS,MDM2	0.725007
Renal Cell Carcinoma Signaling	0.518	0.0513		KRAS,PIK3C2A,PIK3C2B,PIK3C3	0.725007
Glutamate binding, activation of AMPA receptors and synaptic plasticity	0.517	0.0645		DLG1,MDM2	0.725007
RHO GTPases activate IQGAPs	0.517	0.0645		CTNNB1,TUBB3	0.725007
Endosomal Sorting Complex Required For Transport (ESCRT)	0.517	0.0645		VPS36,VPS37C	0.725007
Signaling by CSF1 (M-CSF) in myeloid cells	0.517	0.0645		INPPL1,KRAS	0.725007
SWI/SNF chromatin remodelers	0.517	0.0645		DPF3,SS18L1	0.725007
Sonic Hedgehog Signaling	0.517	0.0645		DYRK1B,HHIP	0.725007
Urea cycle	0.516	0.1		NMRAL1	0.725007
mRNA Editing	0.516	0.1		APOBEC3H	0.725007
RHOBTB3 ATPase cycle	0.516	0.1		LRRC41	0.725007
Glucose and Glucose-1-phosphate Degradation	0.516	0.1		RGN	0.725007
Prostanoid Biosynthesis	0.516	0.1		PTGES2	0.725007
Citrulline Biosynthesis	0.516	0.1		GLS	0.725007
TCF dependent signaling in response to WNT	0.513	0.0435		CAV1,CSNK1A1,CTNNB1,DVL2,KMT2D,PPP2R1B,PSMC6,PSMD2,PSME2,USP34	0.726322
IL-6 Signaling	0.513	0.0469		IKBKB,KRAS,MAP2K7,PIK3C2A,PIK3C2B,PIK3C3	0.726322
Deubiquitination	0.512	0.0426		INO80B,MBD6,MDM2,OGT,PSMC6,PSMD2,PSME2,STAMBPL1,USP28,USP34,USP49,VDAC3	0.726322
Intrinsic Pathway for Apoptosis	0.505	0.0545		APAF1,APIP,YWHAG	0.73094
Interleukin-3, Interleukin-5 and GM-CSF signaling	0.505	0.0545		INPPL1,STAT5A,VAV1	0.73094
CD27 Signaling in Lymphocytes	0.505	0.0545		APAF1,IKBKB,MAP2K7	0.73094
FAT10 Signaling Pathway	0.505	0.0545		PSMC6,PSMD2,PSME2	0.73094
HEY1 Signaling Pathway	0.499	0.0452		E2F4,MDM2,NCOR1,PIK3C2A,PIK3C2B,PIK3C3,PRKAB2	0.736639
Toll-like Receptor Cascades	0.499	0.0625		DNM2,PIK3C3	0.736639
Asparagine N-linked glycosylation	0.496	0.0462		ALG11,ALG6,AMDHD2,DHDDS,EDEM1,MOGS	0.736639
IL-8 Signaling	0.494	0.0435		IKBKB,KRAS,MTOR,PIK3C2A,PIK3C2B,PIK3C3,PTK2B,RHOU,ROCK1	0.736639
IGF-1 Signaling	0.494	0.0476		KRAS,PIK3C2A,PIK3C2B,PIK3C3,YWHAG	0.736639
Deadenylation-dependent mRNA decay	0.491	0.0536		EIF4A1,EIF4G1,EXOSC2	0.736639
MSP-RON Signaling Pathway	0.491	0.0536		PIK3C2A,PIK3C2B,PIK3C3	0.736639
Ion channel transport	0.489	0.044		ATP6V0A2,ATP6V1B2,ATP6V1H,ATP7A,ATP9B,CLCN6,SGK3,TRPV2	0.736639
Multiple Sclerosis Signaling Pathway	0.488	0.0433		FASLG,HLA-F,IL11,MTF2,PARP11,PARP15,PARP4,RNF213,UBR2	0.736639
CGAS-STING Signaling Pathway	0.487	0.0458		ATP6V0A2,ATP6V1B2,ATP6V1H,FASLG,IKBKB,IL11	0.736639
fMLP Signaling in Neutrophils	0.487	0.0458		ARPC5L,ITPR1,KRAS,PIK3C2A,PIK3C2B,PIK3C3	0.736639
Epithelial Adherens Junction Signaling	0.483	0.0446		ARPC5L,CTNNB1,KRAS,PPP2R1B,PRKAB2,ROCK1,YWHAG	0.736639
Peptide hormone biosynthesis	0.482	0.0909		INHBE	0.736639
Signaling by Leptin	0.482	0.0909		STAT5A	0.736639
Processing and activation of SUMO	0.482	0.0909		SENP5	0.736639
Phenylalanine and tyrosine metabolism	0.482	0.0909		QDPR	0.736639
Alpha-protein kinase 1 signaling pathway	0.482	0.0909		ALPK1	0.736639
Phosphorylation of CLOCK, acetylation of BMAL1 (ARNTL) at target gene promoters	0.482	0.0909		KMT2A	0.736639
Purine Nucleotides De Novo Biosynthesis II	0.482	0.0909		ATIC	0.736639
Mitotic G1 phase and G1/S transition	0.479	0.0455		ABL1,E2F4,PPP2R1B,PSMC6,PSMD2,PSME2	0.740013
Role of IL-17A in Arthritis	0.478	0.0526		PIK3C2A,PIK3C2B,PIK3C3	0.740013
Glutaminergic Receptor Signaling Pathway (Enhanced)	0.469	0.0411		AGK,GLS,GRM2,IKBKB,ITPR1,MTOR,PIK3C2A,PIK3C2B,PIK3C3,SCN5A,SLC1A2,SLC1A7,VTI1A	0.753764
Activation of IRF by Cytosolic Pattern Recognition Receptors	0.465	0.0517		IFIT2,IKBKB,STAT2	0.757246
Late endosomal microautophagy	0.464	0.0588		PCNT,VPS37C	0.757246
BAG2 Signaling Pathway	0.464	0.0482		MDM2,PSMC6,PSMD2,PSME2	0.757246
Iron homeostasis signaling pathway	0.462	0.0448		ATP6V0A2,ATP6V1B2,ATP6V1H,IREB2,STAT5A,TYK2	0.759
Inhibition of ARE-Mediated mRNA Degradation Pathway	0.461	0.0437		EXOSC2,FASLG,PPP2R1B,PSMC6,PSMD2,PSME2,YWHAG	0.759013
Signaling by Rho Family GTPases	0.454	0.0414		ARPC5L,ITGA4,MAP2K7,MYL4,PIK3C2A,PIK3C2B,PIK3C3,PPP1R12B,PTK2B,RHOU,ROCK1	0.761221
Activation of NMDA receptors and postsynaptic events	0.453	0.0476		DLG1,KRAS,PRKAB2,TUBB3	0.761221
VEGF Family Ligand-Receptor Interactions	0.453	0.0476		KRAS,PIK3C2A,PIK3C2B,PIK3C3	0.761221
Lysine catabolism	0.452	0.0833		PHYKPL	0.761221
Assembly of RNA Polymerase I Complex	0.452	0.0833		UBTF	0.761221
ERK/MAPK Signaling	0.449	0.0421		ELF2,ITGA4,KRAS,PIK3C2A,PIK3C2B,PIK3C3,PPP2R1B,PTK2B,YWHAG	0.761221
MITF-M-dependent gene expression	0.448	0.0455		ATP6V1B2,ATP6V1H,CTNNB1,DPF3,SS18L1	0.761221
Role of MAPK Signaling in Promoting the Pathogenesis of Influenza	0.448	0.0455		ATP6V0A2,ATP6V1B2,ATP6V1H,KRAS,MAP2K7	0.761221
Striated Muscle Contraction	0.448	0.0571		MYL4,TMOD2	0.761221
Superpathway of Methionine Degradation	0.448	0.0571		MAT2A,PRMT3	0.761221
Transcriptional regulation by RUNX1	0.448	0.0426		ABL1,BLK,ELF2,KMT2A,PSMC6,PSMD2,PSME2,YAF2	0.761221
Production of Nitric Oxide and Reactive Oxygen Species in Macrophages	0.448	0.0426		IKBKB,MAP2K7,PIK3C2A,PIK3C2B,PIK3C3,PPP2R1B,RHOU,TYK2	0.761221
Adipogenesis pathway	0.447	0.0441		CTNNB1,FGFRL1,HDAC8,KAT6A,RPS6KC1,WNT10B	0.761284
Cellular Effects of Sildenafil (Viagra)	0.446	0.0389		ADGRE1,ADGRE5,ADORA3,CFLAR,CX3CR1,FASLG,FFAR2,GIPR,GPR141,GPR52,GPR85,GRM2,KRAS,LTB4R,LTB4R2,MAP2K7,MTOR,MYL4,NMUR1,PIK3C2A,PIK3C2B,PIK3C3,PPP1R12B,PPP2R1B,PRKAB2	0.761351
TP53 Regulates Metabolic Genes	0.443	0.0471		GLS,MTOR,PRKAB2,YWHAG	0.763411
Metabolism of polyamines	0.441	0.05		PSMC6,PSMD2,PSME2	0.763411
rRNA modification in the nucleus and cytosol	0.441	0.05		HEATR1,NAT10,UTP20	0.763411
Sheddase Signaling Pathway	0.441	0.0423		ADAM17,E2F4,ELF2,KLRK1,MTOR,PIK3C2A,PIK3C2B,PIK3C3	0.763411
Mitochondrial Division Signaling Pathway	0.433	0.0427		CFLAR,DNM2,ITPR1,KRAS,PPP2R1B,PRKAB2,ROCK1	0.77356
TWEAK Signaling	0.432	0.0556		APAF1,IKBKB	0.77356
Bladder Cancer Signaling	0.431	0.0446		ABL1,E2F4,HDAC8,KRAS,MDM2	0.77356
NIK-->noncanonical NF-kB signaling	0.43	0.0492		PSMC6,PSMD2,PSME2	0.77356
Mitochondrial calcium ion transport	0.424	0.0769		VDAC3	0.77356
Amyotrophic Lateral Sclerosis Signaling	0.423	0.0442		APAF1,PIK3C2A,PIK3C2B,PIK3C3,SLC1A2	0.77356
Sleep NREM Signaling Pathway	0.423	0.0442		ADORA3,KRAS,MAP2K7,SIK1,YWHAG	0.77356
MSP-RON Signaling in Macrophages Pathway	0.423	0.0442		IKBKB,KRAS,PIK3C2A,PIK3C2B,PIK3C3	0.77356
Hepatic Fibrosis Signaling Pathway	0.423	0.0394		CSNK1A1,CTNNB1,DVL2,IKBKB,ITGA4,KRAS,MAP2K7,MTOR,MYL4,PIK3C2A,PIK3C2B,PIK3C3,RHOU,ROCK1,WNT10B,WNT16	0.77356
IL-12 Signaling and Production in Macrophages	0.419	0.0411		IKBKB,MTOR,PIK3C2A,PIK3C2B,PIK3C3,PRKAB2,PRKDC,TYK2,VDR	0.77356
Aldosterone Signaling in Epithelial Cells	0.419	0.0422		DNAJC16,DNAJC5,ITPR1,KRAS,PIK3C2A,PIK3C2B,PIK3C3	0.77356
Transcriptional and post-translational regulation of MITF-M expression and activity	0.418	0.0484		CTNNB1,TFE3,YWHAG	0.77356
Degradation of CRY and PER proteins	0.418	0.0484		PSMC6,PSMD2,PSME2	0.77356
Interleukin-7 signaling	0.417	0.0541		BRWD1,STAT5A	0.77356
Gene and protein expression by JAK-STAT signaling after IL-12 stimulation	0.417	0.0541		HNRNPA2B1,PSME2	0.77356
Antigen Presentation Pathway	0.417	0.0541		HLA-F,NLRC5	0.77356
Nitric Oxide Signaling in the Cardiovascular System	0.415	0.0439		CAV1,ITPR1,PIK3C2A,PIK3C2B,PIK3C3	0.77356
WNT/β-catenin Signaling	0.412	0.0419		CSNK1A1,CTNNB1,DVL2,MDM2,PPP2R1B,WNT10B,WNT16	0.77356
Neuregulin Signaling	0.407	0.0435		ADAM17,ITGA4,KRAS,MTOR,STAT5A	0.77356
Netrin Signaling	0.406	0.0417		ARPC5L,ITPR1,MTOR,PIK3C2A,PIK3C2B,PIK3C3,VTI1A	0.77356
Respiratory electron transport	0.406	0.0449		ETFA,ETFDH,NDUFV1,NDUFV3	0.77356
TEC Kinase Signaling	0.405	0.0397		BLK,FASLG,ITGA4,PIK3C2A,PIK3C2B,PIK3C3,PTK2B,RHOU,STAT2,STAT5A,TYK2,VAV1	0.77356
FLT3 Signaling	0.403	0.0526		KRAS,STAT5A	0.77356
Cell Cycle Regulation by BTG Family Proteins	0.403	0.0526		E2F4,PPP2R1B	0.77356
tRNA Charging	0.403	0.0526		FARS2,SARS2	0.77356
Apelin Endothelial Signaling Pathway	0.402	0.0423		KRAS,MTOR,PIK3C2A,PIK3C2B,PIK3C3,PRKAB2	0.77356
Glutamate and glutamine metabolism	0.399	0.0714		GLS	0.77356
Interleukin-15 signaling	0.399	0.0714		STAT5A	0.77356
Formation of axial mesoderm	0.399	0.0714		CTNNB1	0.77356
The CRY:PER:kinase complex represses transactivation by the BMAL:CLOCK (ARNTL:CLOCK) complex	0.399	0.0714		KMT2A	0.77356
DNA Double-Strand Break Repair by Homologous Recombination	0.399	0.0714		ABL1	0.77356
DNA Double-Strand Break Repair by Non-Homologous End Joining	0.399	0.0714		PRKDC	0.77356
Chondroitin Sulfate Degradation (Metazoa)	0.399	0.0714		HYAL4	0.77356
Leukotriene Biosynthesis	0.399	0.0714		MGST3	0.77356
Cholecystokinin/Gastrin-mediated Signaling	0.399	0.0431		ITPR1,KRAS,PTK2B,RHOU,ROCK1	0.77356
RAB GEFs exchange GTP for GDP on RABs	0.397	0.0444		CHM,DENND4C,MADD,RIC1	0.77356
PKR-mediated signaling	0.397	0.0444		IKBKB,PPP2R1B,TUBB3,VPS37C	0.77356
Crosstalk between Dendritic Cells and Natural Killer Cells	0.397	0.0444		FASLG,HLA-F,KLRD1,KLRK1	0.77356
Molecular Mechanisms of Cancer	0.397	0.0377		ABL1,ADGRE1,ADGRE5,ADORA3,APAF1,ATR,CFLAR,CHEK1,CTNNB1,CX3CR1,E2F4,FASLG,FFAR2,GIPR,GPR141,GPR52,GPR85,GRM2,HDAC8,ITGA4,KRAS,LTB4R,LTB4R2,MDM2,NMUR1,PIK3C2A,PIK3C2B,PIK3C3,PRKDC,RHOU,TYK2	0.77356
Collagen degradation	0.397	0.0469		ADAM17,COL19A1,PHYKPL	0.77356
Cytosolic sensors of pathogen-associated DNA	0.397	0.0469		CTNNB1,IKBKB,PRKDC	0.77356
Mitotic Roles of Polo-Like Kinase	0.397	0.0469		ANAPC4,ANAPC5,PPP2R1B	0.77356
Cardiac Hypertrophy Signaling (Enhanced)	0.394	0.0383		CTNNB1,DLG1,DVL2,FASLG,FGFRL1,HDAC8,IKBKB,IL11,ITGA4,ITPR1,KRAS,MAP2K7,MTOR,PDE12,PIK3C2A,PIK3C2B,PIK3C3,ROCK1,WNT10B,WNT16	0.776771
Systemic Lupus Erythematosus in T Cell Signaling Pathway	0.392	0.0392		FASLG,HLA-F,ITPR1,KRAS,MAP2K7,MTOR,PIK3C2A,PIK3C2B,PIK3C3,PPP2R1B,RHOU,ROCK1,VAV1	0.776771
Sphingosine-1-phosphate Signaling	0.392	0.0427		PIK3C2A,PIK3C2B,PIK3C3,PTK2B,RHOU	0.776771
GAIT Translation Signaling Pathway	0.391	0.0402		APOL2,EIF4A1,EIF4G1,ELP6,HNRNPA2B1,HNRNPL,MTOR,RPS6KC1,VPS37C	0.776771
MAP kinase activation	0.39	0.0513		IKBKB,MAP2K7	0.776771
NGF-stimulated transcription	0.39	0.0513		DNM2,TPH1	0.776771
T Cell Receptor Signaling	0.387	0.0392		CTNNB1,HLA-F,IKBKB,KRAS,MAP2K7,MTOR,PIK3C2A,PIK3C2B,PIK3C3,PTK2B,PTPN7,VAV1	0.780606
Prolactin receptor signaling	0.376	0.0667		STAT5A	0.789684
Regulation of cholesterol biosynthesis by SREBP (SREBF)	0.376	0.0667		SEC24C	0.789684
Synthesis of Prostaglandins (PG) and Thromboxanes (TX)	0.376	0.0667		PTGES2	0.789684
Mismatch Repair	0.376	0.0667		PMS2	0.789684
Formation of definitive endoderm	0.376	0.0667		CTNNB1	0.789684
Telomere Extension by Telomerase	0.376	0.0667		HNRNPA2B1	0.789684
Pyridoxal 5'-phosphate Salvage Pathway	0.376	0.0455		CSNK1A1,FN3KRP,PIM1	0.789684
Tumor Microenvironment Pathway	0.369	0.0402		CFLAR,FASLG,HLA-F,KRAS,PIK3C2A,PIK3C2B,PIK3C3	0.800859
Sertoli Cell-Germ Cell Junction Signaling Pathway (Enhanced)	0.365	0.0393		ARPC5L,CTNNB1,KRAS,MAP2K7,PIK3C2A,PIK3C2B,PIK3C3,PPP2R1B,PRKAB2	0.800859
Tuberculosis Active Signaling Pathway	0.365	0.0393		ATP6V0A2,ATP6V1B2,ATP6V1H,FASLG,MTOR,PIK3C2A,PIK3C2B,PIK3C3,TYK2	0.800859
PI3K Cascade	0.364	0.0488		KL,PIK3C3	0.800859
Sensory perception of taste	0.364	0.0488		TAS2R14,TAS2R31	0.800859
Mechanisms of Viral Exit from Host Cells	0.364	0.0488		VPS36,VPS37C	0.800859
Pyrimidine Ribonucleotides De Novo Biosynthesis	0.364	0.0488		DHODH,NME6	0.800859
Macrophage Alternative Activation Signaling Pathway	0.363	0.04		MARCO,MTOR,PIK3C2A,PIK3C2B,PIK3C3,RPS6KC1,TYK2	0.801161
Orexin Signaling Pathway	0.36	0.0391		ATP6V0A2,ATP6V1B2,ATP6V1H,ITPR1,MTOR,PIK3C2A,PIK3C2B,PIK3C3,PRKAB2	0.805166
Signal regulatory protein family interactions	0.356	0.0625		PTK2B	0.806425
FOXO-mediated transcription of cell death genes	0.356	0.0625		FASLG	0.806425
Superpathway of Citrulline Metabolism	0.356	0.0625		GLS	0.806425
D-myo-inositol (1,4,5)-trisphosphate Degradation	0.356	0.0625		INPPL1	0.806425
S100 Family Signaling Pathway	0.353	0.0371		ADGRE1,ADGRE5,ADORA3,CTNNB1,CX3CR1,FFAR2,FGFRL1,GIPR,GPR141,GPR52,GPR85,GRM2,IKBKB,ITPR1,LTB4R,LTB4R2,MAP2K7,NMUR1,PIK3C2A,PIK3C2B,PIK3C3,ROCK1,S100A3,TYK2,VDR,WNT10B,WNT16	0.810471
Activation of gene expression by SREBF (SREBP)	0.352	0.0476		LSS,SQLE	0.810798
TNFR2 non-canonical NF-kB pathway	0.348	0.0435		PSMC6,PSMD2,PSME2	0.811953
TGF-β Signaling	0.348	0.0417		INHBE,KRAS,TFE3,VDR	0.811953
RHOA Signaling	0.342	0.0403		ARPC5L,MYL4,PPP1R12B,PTK2B,ROCK1	0.811953
G-Protein Coupled Receptor Signaling	0.341	0.037		ADGRE1,ADGRE5,ADORA3,CTNNB1,CX3CR1,FFAR2,GIPR,GPR141,GPR52,GPR85,GRM2,IKBKB,KRAS,LTB4R,LTB4R2,MAP2K7,MTOR,MYL4,NMUR1,PDE12,PIK3C2A,PIK3C2B,PIK3C3,PTK2B,ROCK1	0.811953
Assembly and cell surface presentation of NMDA receptors	0.34	0.0465		DLG1,TUBB3	0.811953
M-decay: degradation of maternal mRNAs by maternally stored factors	0.34	0.0465		EIF4A1,EIF4G1	0.811953
DNA Methylation and Transcriptional Repression Signaling	0.34	0.0412		E2F4,MBD1,MTA2,TFE3	0.811953
Signaling by FGFR2	0.339	0.0429		FGFBP2,KRAS,NCBP1	0.811953
TP53 Regulates Transcription of DNA Repair Genes	0.339	0.0429		ATR,CHEK1,PMS2	0.811953
Fc epsilon receptor (FCERI) signaling	0.337	0.0386		IKBKB,ITPR1,KRAS,MAP2K7,PSMC6,PSMD2,PSME2,VAV1	0.811953
Metabolism of folate and pterines	0.336	0.0588		MTHFR	0.811953
Signaling by Type 1 Insulin-like Growth Factor 1 Receptor (IGF1R)	0.336	0.0588		KRAS	0.811953
Protein methylation	0.336	0.0588		PRMT3	0.811953
FOXO-mediated transcription of cell cycle genes	0.336	0.0588		CAV1	0.811953
Germ layer formation at gastrulation	0.336	0.0588		CTNNB1	0.811953
Specification of the neural plate border	0.336	0.0588		CTNNB1	0.811953
1D-myo-inositol Hexakisphosphate Biosynthesis II (Mammalian)	0.336	0.0588		INPPL1	0.811953
D-myo-inositol (1,3,4)-trisphosphate Biosynthesis	0.336	0.0588		INPPL1	0.811953
Fatty Acid α-oxidation	0.336	0.0588		TMLHE	0.811953
Lysosome Positioning Signaling Pathway	0.332	0.0392		ACTR10,DNAH1,MTOR,PIK3C2A,PIK3C2B,PIK3C3	0.816177
High laminar flow shear stress activates signaling by PIEZO1 and PECAM1:CDH5:KDR in endothelial cells	0.33	0.0423		CTNNB1,MTOR,PRR5L	0.816177
Granzyme A Signaling	0.33	0.0423		GZMA,NDUFV1,NDUFV3	0.816177
Breast Cancer Regulation by Stathmin1	0.329	0.0369		ADGRE1,ADGRE5,ADORA3,CX3CR1,E2F4,FFAR2,GIPR,GPR141,GPR52,GPR85,GRM2,KRAS,LTB4R,LTB4R2,MTOR,NMUR1,PIK3C2A,PIK3C2B,PIK3C3,PPP2R1B,TUBB3	0.816177
Colorectal Cancer Metastasis Signaling	0.329	0.0379		CTNNB1,E2F4,KRAS,PIK3C2A,PIK3C2B,PIK3C3,RHOU,TYK2,WNT10B,WNT16	0.816177
ROBO SLIT Signaling Pathway	0.329	0.0397		ABL1,ARPC5L,BLK,CTNNB1,NELL2	0.816177
Kinetochore Metaphase Signaling Pathway	0.325	0.0404		ANAPC4,ANAPC5,DNAH1,KNTC1	0.821789
MHC class II antigen presentation	0.322	0.0394		ACTR10,DNM2,KIFAP3,SEC24C,TUBB3	0.821789
SUMOylation of chromatin organization proteins	0.322	0.0417		NDC1,NUP54,TPR	0.821789
Parkinson's Signaling Pathway	0.319	0.0374		ATP6V0A2,ATP6V1B2,ATP6V1H,FASLG,GBA2,IL11,ITPR1,NDUFV1,NDUFV3,SLC1A2,TUBB3	0.821789
PPARα/RXRα Activation	0.319	0.0383		CAND1,GPD2,IKBKB,KRAS,MAP2K7,NCOR1,PRKAB2	0.821789
Metabolism of amine-derived hormones	0.319	0.0556		TPH1	0.821789
Gastrin-CREB signalling pathway via PKC and MAPK	0.319	0.0556		KRAS	0.821789
Formation of the nephric duct	0.319	0.0556		CTNNB1	0.821789
Mitochondrial unfolded protein response (UPRmt)	0.319	0.0556		HSF1	0.821789
3-phosphoinositide Biosynthesis	0.318	0.0379		ILKAP,INPPL1,PIK3C2A,PIK3C2B,PPP1R12B,PPP2R1B,PTPN7,RNGTT	0.822218
Glycerophospholipid biosynthesis	0.316	0.0391		AGK,DDHD1,GPD2,LPIN2,PGS1	0.823759
Role of Osteoclasts in Rheumatoid Arthritis Signaling Pathway	0.315	0.0373		ADAM17,COL19A1,CTNNB1,IKBKB,KRAS,MAP2K7,PIK3C2A,PIK3C2B,PIK3C3,PTK2B,RHOU	0.823759
COPII-mediated vesicle transport	0.314	0.0411		ANKRD52,SEC24C,STX17	0.823759
Ephrin B Signaling	0.314	0.0411		CTNNB1,ROCK1,VAV1	0.823759
COPI-mediated anterograde transport	0.311	0.0396		ACTR10,COG7,GBF1,TUBB3	0.823759
Sumoylation Pathway	0.311	0.0396		FASLG,MDM2,RHOU,SENP5	0.823759
Interleukin-1 family signaling	0.31	0.0388		IKBKB,PSMC6,PSMD2,PSME2,PTPN7	0.823759
Neutrophil Extracellular Trap Signaling Pathway	0.31	0.0368		BLK,COL19A1,IFNE,ITPR1,MAP2K7,MTOR,NDUFV1,NDUFV3,PIK3C2A,PIK3C2B,PIK3C3,SIGLEC9,TOMM40,VDAC3	0.823759
ERK5 Signaling	0.306	0.0405		KRAS,RPS6KC1,YWHAG	0.823759
Hypoxia Signaling in the Cardiovascular System	0.306	0.0405		BIRC6,MDM2,UBE2B	0.823759
Factors involved in megakaryocyte development and platelet production	0.305	0.0392		ABL1,DOCK2,DOCK8,RAD51B	0.823759
IL-17 Signaling	0.304	0.038		FASLG,IL11,KRAS,PIK3C2A,PIK3C2B,PIK3C3	0.823759
Docosahexaenoic Acid (DHA) Signaling	0.303	0.0372		APAF1,FASLG,ITPR1,MTOR,PIK3C2A,PIK3C2B,PIK3C3,PRKAB2,SYT7	0.823759
AMPK Signaling	0.303	0.0372		CPT1A,EEF2K,ILKAP,MTOR,PIK3C2A,PIK3C2B,PIK3C3,PPP2R1B,PRKAB2	0.823759
Signaling by Activin	0.302	0.0526		INHBE	0.823759
RHO GTPases activate CIT	0.302	0.0526		PPP1R12B	0.823759
FOXO-mediated transcription	0.302	0.0526		YWHAG	0.823759
Modulation of host responses by IFN-stimulated genes	0.302	0.0526		IKBKB	0.823759
Mitochondrial L-carnitine Shuttle Pathway	0.302	0.0526		CPT1A	0.823759
Pregnenolone Biosynthesis	0.302	0.0526		CYP4V2	0.823759
Epigenetic regulation of gene expression by MLL3 and MLL4 complexes	0.298	0.0382		ABL1,KMT2D,MED20,MED6,NCOR1	0.8243
PPAR Signaling	0.298	0.0388		IKBKB,KRAS,NCOR1,STAT5A	0.8243
Gap junction trafficking and regulation	0.298	0.0426		DNM2,TUBB3	0.8243
iNOS Signaling	0.298	0.0426		IKBKB,TYK2	0.8243
Leptin Signaling in Obesity	0.298	0.04		PIK3C2A,PIK3C2B,PIK3C3	0.8243
Systemic Lupus Erythematosus in B Cell Signaling Pathway	0.296	0.0364		BLK,CD19,CTNNB1,FASLG,IFIT2,IL11,INPPL1,KRAS,MTOR,PIK3C2A,PIK3C2B,PIK3C3,STAT2,TYK2,VAV1	0.825751
Cellular response to hypoxia	0.29	0.0395		PSMC6,PSMD2,PSME2	0.825751
DDX58/IFIH1-mediated induction of interferon-alpha/beta	0.29	0.0395		ATG12,IKBKB,NLRC5	0.825751
Signaling by NOTCH1	0.29	0.0395		ADAM17,HDAC8,NCOR1	0.825751
HIPPO signaling	0.29	0.0395		DLG1,PPP2R1B,YWHAG	0.825751
XBP1(S) activates chaperone genes	0.288	0.0417		ACADVL,EDEM1	0.825751
DNA Damage Bypass	0.288	0.0417		CUL4A,UBE2B	0.825751
Pyruvate metabolism	0.288	0.0417		ME3,NEK1	0.825751
Signaling by Hippo	0.287	0.05		DVL2	0.825751
Interleukin-12 family signaling	0.287	0.05		TYK2	0.825751
NFE2L2 regulating anti-oxidant/detoxification enzymes	0.287	0.05		GCLM	0.825751
Pyrimidine Deoxyribonucleotides De Novo Biosynthesis I	0.287	0.05		NME6	0.825751
Valine Degradation I	0.287	0.05		HIBCH	0.825751
Histidine Degradation VI	0.287	0.05		CYP4V2	0.825751
Adrenergic Receptor Signaling Pathway (Enhanced)	0.284	0.0368		ATP6V0A2,ATP6V1B2,ATP6V1H,FASLG,IL11,ITPR1,SLC1A2	0.830093
SUMOylation of DNA damage response and repair proteins	0.275	0.0385		NDC1,NUP54,TPR	0.838846
Adrenomedullin signaling pathway	0.275	0.0365		ITPR1,KRAS,MAP2K7,PIK3C2A,PIK3C2B,PIK3C3,PTK2B	0.838846
B Cell Receptor Signaling	0.274	0.0359		ABL1,CD19,IKBKB,INPPL1,KRAS,MAP2K7,MTOR,PIK3C2A,PIK3C2B,PIK3C3,PTK2B,VAV1	0.838846
RHO GTPases activate PAKs	0.273	0.0476		PPP1R12B	0.838846
Branched-chain amino acid catabolism	0.273	0.0476		HIBCH	0.838846
Formation of paraxial mesoderm	0.273	0.0476		CTNNB1	0.838846
Co-inhibition by CTLA4	0.273	0.0476		PPP2R1B	0.838846
Glutathione Redox Reactions I	0.273	0.0476		MGST3	0.838846
Ethanol Degradation IV	0.273	0.0476		DIP2A	0.838846
Transcriptional regulation by RUNX2	0.27	0.04		ABL1,RBM14	0.84304
BEX2 Signaling Pathway	0.268	0.038		CTNNB1,MTOR,PPP2R1B	0.84304
Glycation Signaling Pathway	0.268	0.036		FASLG,IKBKB,IL11,KRAS,MTOR,PIK3C2A,PIK3C2B,PIK3C3	0.84304
Fcgamma receptor (FCGR) dependent phagocytosis	0.268	0.0364		ABL1,BLK,CYFIP2,ELMO1,ITPR1,VAV1	0.84304
Nucleotide Excision Repair	0.267	0.037		COPS7B,CUL4A,INO80B,PPIE	0.843612
Role of BRCA1 in DNA Damage Response	0.262	0.0375		ATR,CHEK1,E2F4	0.848279
UVC-Induced MAPK Signaling	0.261	0.0392		ATR,KRAS	0.848279
FAT10 Cancer Signaling Pathway	0.261	0.0392		CTNNB1,IKBKB	0.848279
DHCR24 Signaling Pathway	0.26	0.0362		KRAS,MDM2,PIK3C2A,PIK3C2B,PIK3C3	0.848279
Mitotic Prophase	0.26	0.0362		LPIN2,NDC1,NUP54,PPP2R1B,TPR	0.848279
Chaperone Mediated Autophagy	0.259	0.0455		PCNT	0.848279
Superpathway of D-myo-inositol (1,4,5)-trisphosphate Metabolism	0.259	0.0455		INPPL1	0.848279
DYRK1A Signaling Pathway	0.259	0.0359		E2F4,FGFRL1,KRAS,MDM2,TP53BP1,YWHAG	0.848279
Signaling by NTRK1 (TRKA)	0.255	0.037		DNM2,KRAS,PPP2R1B	0.853393
Chemokine Signaling	0.255	0.037		KRAS,PPP1R12B,PTK2B	0.853393
Apoptotic execution phase	0.253	0.0385		CTNNB1,ROCK1	0.854602
Spliceosomal Cycle	0.253	0.0385		EFTUD2,PPIE	0.854602
DNA Replication Pre-Initiation	0.25	0.0357		ANAPC4,ANAPC5,PSMC6,PSMD2,PSME2	0.855591
Interleukin-4 and Interleukin-13 signaling	0.25	0.036		FASLG,PIM1,RHOU,TYK2	0.855591
Transport of bile salts and organic acids, metal ions and amine compounds	0.248	0.0366		SLC39A2,SLC5A3,SLC6A13	0.855591
RAF-independent MAPK1/3 activation	0.247	0.0435		TYK2	0.855591
Incretin synthesis, secretion, and inactivation	0.247	0.0435		CTNNB1	0.855591
Azathioprine ADME	0.247	0.0435		VAV1	0.855591
Cellular response to mitochondrial stress	0.247	0.0435		VPS37C	0.855591
Apelin Cardiac Fibroblast Signaling Pathway	0.247	0.0435		PRKAB2	0.855591
CSDE1 Signaling Pathway	0.245	0.0377		APAF1,CTNNB1	0.858191
Signaling by PTK6	0.237	0.037		ELMO1,KRAS	0.872776
RHO GTPases Activate NADPH Oxidases	0.235	0.0417		PIK3C3	0.875432
MyD88 cascade initiated on plasma membrane	0.224	0.04		IKBKB	0.892971
Signaling by NTRK2 (TRKB)	0.224	0.04		KRAS	0.892971
Glycolysis I	0.224	0.04		ENO2	0.892971
NLR signaling pathways	0.223	0.0357		IKBKB,PSTPIP1	0.892971
HSP90 chaperone cycle for steroid hormone receptors in the presence of ligand	0.223	0.0357		ACTR10,TUBB3	0.892971
Cardiogenesis	0.214	0.0385		CTNNB1	0.908847
Estrogen-mediated S-phase Entry	0.214	0.0385		E2F4	0.908847
ATF4 activates genes in response to endoplasmic reticulum stress	0.204	0.037		EXOSC2	0.92858
Sulfur amino acid metabolism	0.195	0.0357		APIP	0.945102
Phosphatidylglycerol Biosynthesis II (Non-plastidic)	0.195	0.0357		PGS1	0.945102
Dilated Cardiomyopathy Signaling Pathway	0	0.0272		ITPR1,MTOR,MYL4,SCN5A	1
Neurovascular Coupling Signaling Pathway	0	0.0186		ITPR1,PPP1R12B,ROCK1,SLC1A2	1
Oxytocin in Brain Signaling Pathway	0	0.0311		ITPR1,KRAS,MTOR,PIK3C2A,PIK3C2B,PIK3C3	1
Oxytocin Signaling Pathway	0	0.0324		ITPR1,KRAS,MYL4,PIK3C2A,PIK3C2B,PIK3C3,PPP1R12B,PRKAB2,ROCK1	1
Pulmonary Healing Signaling Pathway	0	0.0355		BLK,CTNNB1,KRAS,PRKAB2,STAT5A,WNT10B,WNT16	1
Pyroptosis Signaling Pathway	0	0.0112		GZMA	1
Wound Healing Signaling Pathway	0	0.0295		COL19A1,FASLG,IKBKB,IL11,KRAS,MAP2K7,TYK2	1
SNARE Signaling Pathway	0	0.0303		DNAJC5,MYL4,SYT7,VTI1A	1
Macrophage Classical Activation Signaling Pathway	0	0.0347		FASLG,IKBKB,IL11,MTF2,STAT2,TYK2	1
Pathogen Induced Cytokine Storm Signaling Pathway	0	0.0151		COL19A1,FASLG,IL11,NLRC5,STAT5A	1
Role of Chondrocytes in Rheumatoid Arthritis Signaling Pathway	0	0.0217		CFLAR,MTOR,PRKAB2	1
Glucocorticoid Receptor Signaling	0	0.0321		CAV1,DNAH1,HLA-F,IFNE,IKBKB,KRAS,MAP2K7,NCOR1,NDUFV1,NDUFV3,PIK3C2A,PIK3C2B,PIK3C3,PRKAB2,STAT5A,TAF5L,TYK2	1
Circadian Rhythm Signaling	0	0.0311		BLK,HSF1,ITPR1,KRAS,MAP2K7,MDM2,MTOR,PRKAB2	1
Synaptic Long Term Potentiation	0	0.025		GRM2,ITPR1,KRAS	1
Axonal Guidance Signaling	0	0.0303		ABL1,ADAM17,ARPC5L,EFNA5,HHIP,ITGA4,KRAS,MYL4,PIK3C2A,PIK3C2B,PIK3C3,ROCK1,TUBB3,WNT10B,WNT16	1
Synaptic Long Term Depression	0	0.0212		GRM2,ITPR1,KRAS,PPP2R1B	1
IL-33 Signaling Pathway	0	0.0353		IKBKB,MTOR,PIK3C2A,PIK3C2B,PIK3C3,RPS6KC1	1
NOD1/2 Signaling Pathway	0	0.0289		ACAP1,FASLG,IKBKB,IL11,MAP2K7	1
ABRA Signaling Pathway	0	0.0233		ESRRA,ROCK1	1
Acetylcholine Receptor Signaling Pathway	0	0.0263		ADAM17,ITPR1,PIK3C2A,PIK3C2B,PIK3C3	1
GABAergic Receptor Signaling Pathway (Enhanced)	0	0.0222		GLS,ITPR1,SLC6A13	1
ISGylation Signaling Pathway	0	0.0316		KRAS,STAT2,TYK2	1
NFKBIE Signaling Pathway	0	0.0172		ANKRD52,FASLG,IKBKB	1
LPS/IL-1 Mediated Inhibition of RXR Function	0	0.0182		CPT1A,GSTM5,MAP2K7,MGST3	1
Opioid Signalling	0	0.0225		ITPR1,PPP2R1B	1
G alpha (i) signalling events	0	0.0285		ADORA3,CX3CR1,GRM2,NMUR1,RGS9,TAS2R14,TAS2R31	1
GPVI-mediated activation cascade	0	0.0286		VAV1	1
Meiotic synapsis	0	0.0263		ATR,SYNE1	1
Signaling by ERBB2	0	0.02		KRAS	1
Mitochondrial protein import	0	0.0154		TOMM40	1
Antimicrobial peptides	0	0.0213		ATP7A	1
DAG and IP3 signaling	0	0.0244		ITPR1	1
Elastic fibre formation	0	0.0227		MFAP4	1
Glycosaminoglycan metabolism	0	0.00787		B3GAT1	1
Integration of energy metabolism	0	0.0278		ITPR1,PPP2R1B,PRKAB2	1
Gamma carboxylation, hypusinylation, hydroxylation, and arylsulfatase activation	0	0.0167		FN3KRP	1
Collagen biosynthesis and modifying enzymes	0	0.0149		COL19A1	1
MyD88:MAL(TIRAP) cascade initiated on plasma membrane	0	0.0238		IKBKB	1
MyD88-independent TLR4 cascade	0	0.0263		IKBKB	1
Complement cascade	0	0.0224		CD19,CD46,GZMM	1
Toll Like Receptor 3 (TLR3) Cascade	0	0.0303		IKBKB	1
Plasma lipoprotein assembly, remodeling, and clearance	0	0.0267		CUBN,LMF1	1
Signaling by PDGF	0	0.0345		KRAS,STAT5A	1
Bile acid and bile salt metabolism	0	0.0227		OSBPL7	1
Metabolism of steroid hormones	0	0.0286		AKR1B1	1
Metabolism of water-soluble vitamins and cofactors	0	0.0122		CUBN	1
Nicotinate metabolism	0	0.0345		PARP4	1
Immunoregulatory interactions between a Lymphoid and a non-Lymphoid cell	0	0.0215		CD19,HLA-F,ITGA4,KLRD1,KLRG1,KLRK1,SIGLEC9	1
Signaling by BMP	0	0.0323		ZFYVE16	1
TCR signaling	0	0.0315		IKBKB,PSMC6,PSMD2,PSME2	1
Cell surface interactions at the vascular wall	0	0.0142		CAV1,ITGA4,KRAS	1
Generic Transcription Pathway	0	0.031		ESRRA,HDAC8,MED20,MED6,NCOR1,VDR,ZNF212,ZNF586,ZNF589,ZNF611,ZNF641,ZNF700,ZNF75D	1
RNA Polymerase II Transcription	0	0.0272		NCBP1,RNGTT,SRSF9,THOC1	1
Gene Silencing by RNA	0	0.0292		HENMT1,NDC1,NUP54,TPR	1
Phase I - Functionalization of compounds	0	0.0192		CYP20A1,CYP4V2	1
PRC2 methylates histones and DNA	0	0.0143		MTF2	1
Integrin cell surface interactions	0	0.0118		ITGA4	1
Binding and Uptake of Ligands by Scavenger Receptors	0	0.00862		MARCO	1
Visual phototransduction	0	0.0339		CYP4V2,RGS9	1
Oxidative Stress Induced Senescence	0	0.0164		MAP2K7,MDM2	1
Senescence-Associated Secretory Phenotype (SASP)	0	0.0185		ANAPC4,ANAPC5	1
Oncogene Induced Senescence	0	0.0294		MDM2	1
EPH-Ephrin signaling	0	0.0217		EFNA5,ROCK1	1
Detoxification of Reactive Oxygen Species	0	0.0278		ATP7A	1
Class A/1 (Rhodopsin-like receptors)	0	0.0222		ADORA3,CX3CR1,FFAR2,GPHA2,LTB4R,LTB4R2,NMUR1	1
Semaphorin interactions	0	0.0156		ROCK1	1
L1CAM interactions	0	0.0328		DLG1,DNM2,SCN5A,TUBB3	1
NCAM signaling for neurite out-growth	0	0.0161		KRAS	1
Signaling by ROBO receptors	0	0.0327		ABL1,CLASP2,EIF4G1,NCBP1,NELL2,PSMC6,PSMD2,PSME2	1
Unfolded Protein Response (UPR)	0	0.0303		VPS37C	1
SUMOylation of transcription cofactors	0	0.0222		MBD1	1
Protein folding	0	0.0303		FBXO6,RGS9,TUBB3	1
SUMOylation of intracellular receptors	0	0.0345		VDR	1
G alpha (q) signalling events	0	0.0237		FFAR2,LTB4R,LTB4R2,NMUR1	1
G alpha (12/13) signalling events	0	0.025		ROCK1,VAV1	1
Platelet homeostasis	0	0.0233		ITPR1,PPP2R1B	1
G alpha (s) signalling events	0	0.0148		GIPR,GPHA2	1
Transport of vitamins, nucleosides, and related molecules	0	0.0233		SLCO4C1	1
SIRT1 negatively regulates rRNA expression	0	0.0156		RRP8	1
ERCC6 (CSB) and EHMT2 (G9a) positively regulate rRNA expression	0	0.0139		MTA2	1
NoRC negatively regulates rRNA expression	0	0.0098		UBTF	1
Sphingolipid metabolism	0	0.0286		GBA2,SPTLC1,ST6GALNAC6	1
Cell junction organization	0	0.011		CTNNB1	1
MAPK targets/ Nuclear events mediated by MAP kinases	0	0.0303		PPP2R1B	1
Activation of kainate receptors upon glutamate binding	0	0.0333		DLG1	1
O-linked glycosylation	0	0.0256		C1GALT1C1,FUT11,GALNT11	1
Mitochondrial translation	0	0.00935		MRPL55	1
Cardiac conduction	0	0.0234		ITPR1,KCNIP4,SCN5A	1
Activation of anterior HOX genes in hindbrain during early embryogenesis	0	0.0168		KMT2D,NCOR1	1
Signaling by FGFR3	0	0.0256		KRAS	1
Signaling by FGFR4	0	0.0256		KRAS	1
RAF/MAP kinase cascade	0	0.0309		DLG1,KL,KRAS,PPP2R1B,PSMC6,PSMD2,PSME2,PTPN7	1
MAPK6/MAPK4 signaling	0	0.0323		PSMC6,PSMD2,PSME2	1
Nonhomologous End-Joining (NHEJ)	0	0.0308		PRKDC,TP53BP1	1
DNA Double Strand Break Response	0	0.0267		ABL1,TP53BP1	1
Cargo concentration in the ER	0	0.0294		SEC24C	1
Fanconi Anemia Pathway	0	0.0263		ATR	1
Interleukin-10 signaling	0	0.0222		TYK2	1
Major pathway of rRNA processing in the nucleolus and cytosol	0	0.0143		EXOSC2,HEATR1,UTP20	1
TP53 Regulates Transcription of Cell Cycle Genes	0	0.0204		E2F4	1
Neurexins and neuroligins	0	0.0175		SYT7	1
Neutrophil degranulation	0	0.0335		ACTR10,ADGRE5,APAF1,CAND1,DNAJC5,DOCK2,FRMPD3,HUWE1,MVP,NHLRC3,PPIE,PSMD2,PTGES2,ROCK1,SIGLEC9,SLCO4C1	1
Signaling by MET	0	0.0127		KRAS	1
PTEN Regulation	0	0.0338		MTA2,MTOR,PSMC6,PSMD2,PSME2	1
Activation of the pre-replicative complex	0	0.0294		MCM9	1
Eukaryotic Translation Initiation	0	0.0191		EIF4A1,EIF4G1,VPS37C	1
RNA Polymerase I Transcription	0	0.0187		MTA2,UBTF	1
Resolution of Abasic Sites (AP sites)	0	0.0263		PNKP	1
Processing of Capped Intronless Pre-mRNA	0	0.0345		NCBP1	1
Response to elevated platelet cytosolic Ca2+	0	0.0227		CTSW,STX4,TMX3	1
Mitochondrial Fatty Acid Beta-Oxidation	0	0.027		ACADVL	1
Interferon gamma signaling	0	0.0309		HLA-F,TRIM22,TRIM38	1
Protein ubiquitination	0	0.0333		UBE2B	1
Cargo recognition for clathrin-mediated endocytosis	0	0.0286		COPS7B,DVL2,EPS15L1	1
Clathrin-mediated endocytosis	0	0.031		DNM2,DVL2,EPS15L1,PIK3C2A	1
E3 ubiquitin ligases ubiquitinate target proteins	0	0.0339		PRKDC,UBE2B	1
RAB geranylgeranylation	0	0.0312		CHM,RABGGTB	1
RUNX1 regulates megakaryocyte differentiation and platelet function	0	0.0215		KMT2A,KMT2D	1
Collagen chain trimerization	0	0.0227		COL19A1	1
Cristae formation	0	0.0303		IMMT	1
Nucleotide catabolism	0	0.0286		DPYD	1
Transcriptional Regulation by MECP2	0	0.0159		NCOR1	1
Extra-nuclear estrogen signaling	0	0.0267		CAV1,KRAS	1
RHO GTPase cycle	0	0.0356		ABCD3,ANKFY1,ARAP2,CAV1,CYFIP2,DOCK2,DOCK8,GIT2,GOLGA8K (includes others),MYO9A,NUDC,PTK2B,RHOU,ROCK1,SLC4A7,VAV1	1
NR1H2 and NR1H3-mediated signaling	0	0.0208		NCOR1	1
Peroxisomal protein import	0	0.0317		PEX26,ZFAND6	1
Signaling by NTRK3 (TRKC)	0	0.0333		KRAS	1
Meiotic recombination	0	0.0119		TOP3A	1
Nonsense-Mediated Decay (NMD)	0	0.0345		EIF4G1,NCBP1,SMG1,SMG6	1
Transcriptional regulation of granulopoiesis	0	0.0233		GFI1,KMT2A	1
Response of EIF2AK4 (GCN2) to amino acid deficiency	0	0.00862		VPS37C	1
Transcriptional Regulation by NPAS4	0	0.0286		MDM2	1
Response of EIF2AK1 (HRI) to heme deficiency	0	0.0345		VPS37C	1
Sensory processing of sound by inner hair cells of the cochlea	0	0.0303		DNAJC5,STRC	1
Sensory processing of sound by outer hair cells of the cochlea	0	0.0185		STRC	1
Cytoprotection by HMOX1	0	0.0167		NCOR1	1
Heme signaling	0	0.0204		NCOR1	1
MyD88 dependent cascade initiated on endosome	0	0.0323		IKBKB	1
Expression and translocation of olfactory receptors	0	0.00699		OR52H1	1
Acute Phase Response Signaling	0	0.0219		IKBKB,KRAS,MAP2K7,MTOR	1
Hepatic Cholestasis	0	0.014		FASLG,IKBKB,IL11	1
LXR/RXR Activation	0	0.00826		NCOR1	1
Hepatic Fibrosis / Hepatic Stellate Cell Activation	0	0.016		COL19A1,FASLG,MYL4	1
Pancreatic Secretion Signaling Pathway	0	0.0346		ITPR1,MTOR,PIK3C2A,PIK3C2B,PIK3C3,ROCK1,SLC4A7,VTI1A	1
VDR/RXR Activation	0	0.0263		NCOR1,VDR	1
FXR/RXR Activation	0	0.0343		FASLG,GCLM,GSTM5,IL11,MGST3,PRKAB2	1
BBSome Signaling Pathway	0	0.0324		ADGRE1,ADGRE5,ADORA3,BBS9,CX3CR1,DVL2,FFAR2,GIPR,GPR141,GPR52,GPR85,GRM2,LTB4R,LTB4R2,NMUR1	1
Sleep REM Signaling Pathway	0	0.0172		RPS6KC1	1
Hematoma Resolution Signaling Pathway	0	0.028		CX3CR1,FASLG,IL11,NDUFV1,NDUFV3,PRKAB2,VPS35	1
mRNA 3 Prime End Processing Signaling Pathway	0	0.0306		E2F4,EIF4G1,EXOSC2	1
Ribosomal Quality Control Signaling Pathway	0	0.0354		ASCC3,EXOSC2,HSF1,PSMC6,PSMD2,PSME2,TRIP4	1
Inositol phosphate metabolism	0	0.0208		INPPL1	1
Post-translational modification: synthesis of GPI-anchored proteins	0	0.0225		PIGF,PIGX	1
Sialic acid metabolism	0	0.0312		ST6GALNAC6	1
Regulation of CDH11 Expression and Function	0	0.0333		CTNNB1	1
Mitochondrial protein degradation	0	0.0204		NDUFV1,NDUFV3	1
Transcriptional regulation of brown and beige adipocyte differentiation	0	0.0323		MTA2	1
Complex I biogenesis	0	0.0294		NDUFV1,NDUFV3	1
Regulation of endogenous retroelements	0	0.0216		DPF3,MTA2,SS18L1	1
Lung Ionic Balance Signaling Pathway	0	0.0352		ADGRE1,ADGRE5,ADORA3,BLK,CX3CR1,FFAR2,GIPR,GPR141,GPR52,GPR85,GRM2,LTB4R,LTB4R2,NMUR1,PPP2R1B,PRKAB2,ROCK1	1
TRIM21 Intracellular Antibody Signaling Pathway	0	0.0297		CTNNB1,IFI35,IKBKB,PSMC6,PSMD2,PSME2,STAT2,TYK2	1
ID3 Signaling Pathway	0	0.0103		ANAPC4,ANAPC5,KRAS,PTK2B	1
Tuberculosis Latent Signaling Pathway	0	0.0115		FASLG	1
Zn Homeostasis Signaling Pathway	0	0.0285		ADGRE1,ADGRE5,ADORA3,CX3CR1,FFAR2,GIPR,GPR141,GPR52,GPR85,GRM2,IKBKB,ITPR1,LTB4R,LTB4R2,NMUR1,PDE12,PIK3C2A,PIK3C2B,PIK3C3,SLC30A7,SLC39A13,SLC39A2	1
Meiosis Initiation Signaling Pathway	0	0.0319		ATR,E2F4,YAF2	1
Membrane Repair Signaling Pathway	0	0.0278		CAV1,SYT7,VTI1A	1
Expression of BMAL (ARNTL), CLOCK, and NPAS2	0	0.0278		NCOR1	1
SLAMF Signaling Pathway	0	0.0274		FASLG,KRAS,LY9,MTOR,PIK3C2A,PIK3C2B,PIK3C3,SLAMF8,STAT5A,TYK2,VAV1	1
Thioredoxin Signaling Pathway	0	0.0282		ADAM17,PRKAB2	1
Vitamin K Signaling Pathway	0	0.0172		IKBKB	1
PXR/RXR Activation	0	0.0161		CPT1A	1
Tight Junction Signaling	0	0.0341		CTNNB1,HSF1,MYL4,PPP2R1B,STX4,VTI1A	1
RAR Activation	0	0.027		ADAM17,FASLG,IL11,NCOR1,PDE12,PIK3C2A,PIK3C2B,PIK3C3,RAB11FIP3,RHOU,STAT5A	1
α-Adrenergic Signaling	0	0.0185		ITPR1,KRAS	1
Clathrin-mediated Endocytosis Signaling	0	0.0347		AP5M1,ARPC5L,DNM2,MDM2,PIK3C2A,PIK3C2B,PIK3C3	1
Fcγ Receptor-mediated Phagocytosis in Macrophages and Monocytes	0	0.0323		ARPC5L,PTK2B,VAV1	1
Role of RIG1-like Receptors in Antiviral Innate Immunity	0	0.0256		IKBKB	1
Role of Pattern Recognition Receptors in Recognition of Bacteria and Viruses	0	0.0352		FASLG,IL11,PIK3C2A,PIK3C2B,PIK3C3	1
TREM1 Signaling	0	0.0286		NLRC5,STAT5A	1
Role of NFAT in Regulation of the Immune Response	0	0.0173		CSNK1A1,IKBKB,ITPR1,KRAS,PIK3C2A,PIK3C2B,PIK3C3,RCAN2	1
FcγRIIB Signaling in B Lymphocytes	0	0.0214		ITPR1,KRAS,PIK3C2A,PIK3C2B,PIK3C3	1
CCR5 Signaling in Macrophages	0	0.0135		FASLG,ITPR1,PTK2B	1
Calcium-induced T Lymphocyte Apoptosis	0	0.00556		ITPR1	1
Cytotoxic T Lymphocyte-mediated Apoptosis of Target Cells	0	0.0201		APAF1,FASLG,HLA-F	1
Airway Pathology in Chronic Obstructive Pulmonary Disease	0	0.0189		FASLG,IL11	1
4-1BB Signaling in T Lymphocytes	0	0.0294		IKBKB	1
CTLA4 Signaling in Cytotoxic T Lymphocytes	0	0.0303		BLK,CBLB,HLA-F,KRAS,PIK3C2A,PIK3C2B,PIK3C3,PPP2R1B,VAV1	1
CD28 Signaling in T Helper Cells	0	0.0294		ARPC5L,IKBKB,ITPR1,PIK3C2A,PIK3C2B,PIK3C3,VAV1	1
IL-15 Signaling	0	0.0306		KRAS,MTOR,PIK3C2A,PIK3C2B,PIK3C3,STAT5A,TYK2	1
Dendritic Cell Maturation	0	0.0195		HLA-F,IKBKB,PIK3C2A,PIK3C2B,PIK3C3,STAT2	1
HIF1α Signaling	0	0.0341		KRAS,MAP2K7,MDM2,MTOR,PIK3C2A,PIK3C2B,PIK3C3	1
Melatonin Signaling	0	0.0141		MAP2K7	1
Endothelin-1 Signaling	0	0.0266		ITPR1,KRAS,PIK3C2A,PIK3C2B,PIK3C3	1
Relaxin Signaling	0	0.0263		PDE12,PIK3C2A,PIK3C2B,PIK3C3	1
Factors Promoting Cardiogenesis in Vertebrates	0	0.0342		CTNNB1,ROCK1,SCN5A,WNT10B,WNT16	1
Agrin Interactions at Neuromuscular Junction	0	0.0294		ITGA4,KRAS	1
Semaphorin Signaling in Neurons	0	0.0339		RHOU,ROCK1	1
Cardiac Hypertrophy Signaling	0	0.0354		KRAS,MAP2K7,MTOR,MYL4,PIK3C2A,PIK3C2B,PIK3C3,RHOU,ROCK1	1
CDK5 Signaling	0	0.0288		ABL1,KRAS,PPP2R1B	1
ICOS-ICOSL Signaling in T Helper Cells	0	0.0263		IKBKB,ITPR1,PIK3C2A,PIK3C2B,PIK3C3,VAV1	1
Corticotropin Releasing Hormone Signaling	0	0.0136		FASLG,ITPR1	1
Maturity Onset Diabetes of Young (MODY) Signaling	0	0.0267		APOL2,BLK	1
GNRH Signaling	0	0.0214		ITPR1,KRAS,MAP2K7,PTK2B	1
Androgen Signaling	0	0.012		ITPR1,TAF5L	1
CREB Signaling in Neurons	0	0.031		ADGRE1,ADGRE5,ADORA3,CX3CR1,FFAR2,GIPR,GPR141,GPR52,GPR85,GRM2,ITPR1,KRAS,LTB4R,LTB4R2,NMUR1,PIK3C2A,PIK3C2B,PIK3C3	1
Type I Diabetes Mellitus Signaling	0	0.0218		APAF1,FASLG,HLA-F,IKBKB,MAP2K7	1
Primary Immunodeficiency Signaling	0	0.0196		CD19	1
Allograft Rejection Signaling	0	0.0116		FASLG,HLA-F	1
Autoimmune Thyroid Disease Signaling	0	0.0115		FASLG,HLA-F	1
Graft-versus-Host Disease Signaling	0	0.012		FASLG,HLA-F	1
p70S6K Signaling	0	0.0318		CD19,EEF2K,KRAS,MTOR,PIK3C2A,PIK3C2B,PIK3C3,PPP2R1B,YWHAG	1
G Beta Gamma Signaling	0	0.0312		CAV1,DNM2,ITPR1,KRAS	1
G Protein Signaling Mediated by Tubby	0	0.0156		ABL1,TUB,VAV1	1
Communication between Innate and Adaptive Immune Cells	0	0.00568		HLA-F,TNFRSF17	1
Systemic Lupus Erythematosus Signaling	0	0.0245		EFTUD2,HLA-F,HNRNPA2B1,KRAS,MTOR,PIK3C2A,PIK3C2B,PIK3C3,PRPF8,SNRNP35,SNRNP40	1
CDC42 Signaling	0	0.0301		ARPC5L,EXOC4,EXOC6,HLA-F,ITGA4,MYL4,PPP1R12B,VAV1	1
FAK Signaling	0	0.0343		ADGRE1,ADGRE5,ADORA3,ARPC5L,CTNNB1,CX3CR1,EFNA5,ELF2,FFAR2,GIPR,GIT2,GPR141,GPR52,GPR85,GRM2,ITGA4,KRAS,LTB4R,LTB4R2,MDM2,MTOR,NMUR1,PIK3C2A,PIK3C2B,PIK3C3	1
EIF2 Signaling	0	0.0332		EIF4A1,EIF4G1,ELP6,KRAS,PIK3C2A,PIK3C2B,PIK3C3,VPS37C	1
Phospholipase C Signaling	0	0.0129		HDAC8,ITGA4,ITPR1,KRAS,MYL4,PPP1R12B,RHOU	1
Altered T Cell and B Cell Signaling in Rheumatoid Arthritis	0	0.00556		FASLG,TNFRSF17	1
Atherosclerosis Signaling	0	0.00787		ITGA4	1
Protein Kinase A Signaling	0	0.0259		ANAPC4,ANAPC5,CTNNB1,ITPR1,MYL4,PDE12,PTK2B,PTPN7,ROCK1,YWHAG	1
Role of Macrophages, Fibroblasts and Endothelial Cells in Rheumatoid Arthritis	0	0.0347		CSNK1A1,CTNNB1,IKBKB,KRAS,MAP2K7,PIK3C2A,PIK3C2B,PIK3C3,ROCK1,WNT10B,WNT16	1
B Cell Development	0	0.00543		CD19	1
IL-1 Signaling	0	0.0206		IKBKB,MAP2K7	1
Neuroprotective Role of THOP1 in Alzheimer's Disease	0	0.0273		GZMA,GZMM,HLA-F	1
Regulation of IL-2 Expression in Activated and Anergic T Lymphocytes	0	0.0199		IKBKB,KRAS,MAP2K7,VAV1	1
NUR77 Signaling in T Lymphocytes	0	0.0197		APAF1,ESRRA,FASLG,HLA-F	1
PKCθ Signaling in T Lymphocytes	0	0.0254		IKBKB,ITPR1,KRAS,PIK3C2A,PIK3C2B,PIK3C3,VAV1	1
Role of MAPK Signaling in the Pathogenesis of Influenza	0	0.0247		KRAS,MAP2K7	1
TNFR2 Signaling	0	0.0323		IKBKB	1
OX40 Signaling Pathway	0	0.00592		HLA-F	1
PI3K Signaling in B Lymphocytes	0	0.0241		ABL1,BLK,CD19,IKBKB,ITPR1,KRAS,VAV1	1
P2Y Purinergic Receptor Signaling Pathway	0	0.0303		KRAS,PIK3C2A,PIK3C2B,PIK3C3	1
Cell Cycle Control of Chromosomal Replication	0	0.0152		MCM9	1
Assembly of RNA Polymerase II Complex	0	0.02		TAF5L	1
IL-17A Signaling in Fibroblasts	0	0.0127		IKBKB	1
Role of IL-17F in Allergic Inflammatory Airway Diseases	0	0.0217		IL11	1
Role of JAK2 in Hormone-like Cytokine Signaling	0	0.0351		STAT5A,TYK2	1
Dopamine-DARPP32 Feedback in cAMP Signaling	0	0.0175		CSNK1A1,ITPR1,PPP2R1B	1
RHOGDI Signaling	0	0.0275		ARPC5L,ITGA4,MYL4,PPP1R12B,RHOU,ROCK1	1
Sertoli Cell-Sertoli Cell Junction Signaling	0	0.0335		CTNNB1,DLG1,KRAS,MAP2K7,PIK3C2A,PIK3C2B,PIK3C3,TUBB3	1
Gap Junction Signaling	0	0.0348		CAV1,CSNK1A1,CTNNB1,DLG1,ITPR1,KRAS,PIK3C2A,PIK3C2B,PIK3C3,TUBB3,VDAC3	1
Hematopoiesis from Pluripotent Stem Cells	0	0.00617		IL11	1
nNOS Signaling in Skeletal Muscle Cells	0	0.0217		ITPR1	1
GADD45 Signaling	0	0.0339		ATR,MAP2K7	1
Heparan Sulfate Biosynthesis	0	0.0143		B3GAT1	1
Retinoate Biosynthesis I	0	0.0303		AKR1B1	1
tRNA Splicing	0	0.0222		PDE12	1
D-myo-inositol-5-phosphate Metabolism	0	0.0297		ILKAP,INPPL1,PPP1R12B,PPP2R1B,PTPN7,RNGTT	1
Triacylglycerol Degradation	0	0.0233		ABHD6	1
Tryptophan Degradation X (Mammalian, via Tryptamine)	0	0.0333		AKR1A1	1
Chondroitin Sulfate Biosynthesis	0	0.0182		B3GAT1	1
Dermatan Sulfate Biosynthesis	0	0.0175		B3GAT1	1
D-myo-inositol (1,4,5,6)-Tetrakisphosphate Biosynthesis	0	0.0321		ILKAP,INPPL1,PPP1R12B,PPP2R1B,PTPN7,RNGTT	1
Superpathway of Inositol Phosphate Compounds	0	0.0338		ILKAP,INPPL1,PIK3C2A,PIK3C2B,PPP1R12B,PPP2R1B,PTPN7,RNGTT	1
Serotonin Degradation	0	0.0169		AKR1A1	1
D-myo-inositol (3,4,5,6)-tetrakisphosphate Biosynthesis	0	0.0321		ILKAP,INPPL1,PPP1R12B,PPP2R1B,PTPN7,RNGTT	1
3-phosphoinositide Degradation	0	0.0354		ILKAP,INPPL1,MTMR14,PPP1R12B,PPP2R1B,PTPN7,RNGTT	1
Triacylglycerol Biosynthesis	0	0.0169		LPIN2	1
Pyrimidine Ribonucleotides Interconversion	0	0.0263		NME6	1
Noradrenaline and Adrenaline Degradation	0	0.0323		AKR1A1	1
Oxidative Ethanol Degradation III	0	0.0323		DIP2A	1
Antioxidant Action of Vitamin C	0	0.0183		IKBKB,STAT5A	1
Gαi Signaling	0	0.0352		ADORA3,CAV1,GRM2,KRAS,LTB4R	1
Inhibition of Matrix Metalloproteases	0	0.0263		ADAM17	1
Regulation of Cellular Mechanics by Calpain Protease	0	0.0227		ITGA4,KRAS	1
Agranulocyte Adhesion and Diapedesis	0	0.0104		ITGA4,MYL4	1
Granulocyte Adhesion and Diapedesis	0	0.00575		ITGA4	1
Sperm Motility	0	0.0282		ABL1,BLK,CLK1,ITPR1,MAP2K7,PTK2B,TYK2	1
STAT3 Pathway	0	0.0288		KRAS,MAP2K7,PIM1,TYK2	1
Oxidative Phosphorylation	0	0.0196		NDUFV1,NDUFV3	1
WNT/Ca2+ Signaling Pathway	0	0.0154		DVL2	1
Toll-like Receptor Signaling	0	0.0132		IKBKB	1
SAPK/JNK Signaling	0	0.0264		KRAS,MAP2K7,MAPK8IP3,PIK3C2A,PIK3C2B,PIK3C3	1
PTEN Signaling	0	0.0333		FASLG,IKBKB,INPPL1,ITGA4,KRAS	1
Cardiac β-adrenergic Signaling	0	0.012		PDE12,PPP2R1B	1
Amyloid Processing	0	0.02		CSNK1A1	1
GABA Receptor Signaling	0	0.0156		ITPR1,SLC6A13	1
Xenobiotic Metabolism Signaling	0	0.0294		GSTM5,KRAS,MAP2K7,MGST3,PIK3C2A,PIK3C2B,PIK3C3,PPP2R1B	1
IL-4 Signaling	0	0.0272		COL19A1,GFI1,KRAS,MTOR,PIK3C2A,PIK3C2B,PIK3C3,PRR5L	1
Serotonin Receptor Signaling	0	0.0308		BLK,CAV1,FFAR2,KRAS,MAP2K7,MTOR,PIK3C2A,PIK3C2B,PIK3C3,PPP1R12B,QDPR,RHOU,ROCK1,TPH1	1
Phototransduction Pathway	0	0.0192		RGS9	1
Dopamine Receptor Signaling	0	0.029		PPP2R1B,QDPR	1
cAMP-mediated signaling	0	0.0172		ADORA3,GRM2,LTB4R,PDE12	1
p38 MAPK Signaling	0	0.0254		EEF2K,FASLG,RPS6KC1	1
Notch Signaling	0	0.027		ADAM17	1
NF-κB Signaling	0	0.0239		IKBKB,KRAS,MAP2K7,PIK3C2A,PIK3C2B,PIK3C3,TNFRSF17	1
BMP signaling pathway	0	0.0114		KRAS	1
GPCR-Mediated Integration of Enteroendocrine Signaling Exemplified by an L Cell	0	0.027		GIPR,ITPR1	1
GPCR-Mediated Nutrient Sensing in Enteroendocrine Cells	0	0.0175		FFAR2,ITPR1	1
Gustation Pathway	0	0.0211		ITPR1,SCN5A,TAS2R14,TAS2R31	1
Osteoarthritis Pathway	0	0.0222		CTNNB1,ITGA4,MTOR,PRKAB2,WNT16	1
Opioid Signaling Pathway	0	0.0217		BLK,CTNNB1,ITPR1,KRAS,MAP2K7,RGS9	1
Th17 Activation Pathway	0	0.0106		MTOR,TYK2	1
NER (Nucleotide Excision Repair, Enhanced Pathway)	0	0.0225		COPS7B,CUL4A	1
Endocannabinoid Neuronal Synapse Pathway	0	0.0205		ABHD6,DNAH1,ITPR1	1
Apelin Adipocyte Signaling Pathway	0	0.0241		MGST3,PRKAB2	1
Apelin Muscle Signaling Pathway	0	0.0204		PRKAB2	1
PFKFB4 Signaling Pathway	0	0.0204		MAP2K7	1
T Cell Exhaustion Signaling Pathway	0	0.032		HLA-F,KRAS,MTOR,PIK3C2A,PIK3C2B,PIK3C3,PPP2R1B,STAT2,TYK2	1
White Adipose Tissue Browning Pathway	0	0.0226		FGFRL1,ITPR1,PRKAB2	1
Xenobiotic Metabolism AHR Signaling Pathway	0	0.0253		GSTM5,MGST3	1
Xenobiotic Metabolism CAR Signaling Pathway	0	0.0233		GSTM5,MAP2K7,MGST3,PPP2R1B	1
Xenobiotic Metabolism PXR Signaling Pathway	0	0.0182		GSTM5,MGST3,NCOR1	1
Coronavirus Replication Pathway	0	0.00641		TUBB3	1
Calcium Signaling	0	0.019		HDAC8,ITPR1,MYL4,RCAN2	1
Complement System	0	0.027		CD46	1
Eicosanoid Signaling	0	0.0294		CTNNB1,KRAS,LTB4R,LTB4R2,PIK3C2A,PIK3C2B,PIK3C3,PTGES2	1
Ephrin Receptor Signaling	0	0.0297		ABL1,ARPC5L,EFNA5,ITGA4,KRAS,ROCK1	1
Ferroptosis Signaling Pathway	0	0.0246		IREB2,KRAS,PRKAB2	1
Role of MAPK Signaling in Inhibiting the Pathogenesis of Influenza	0	0.0132		MAP2K7	1
