## Supplementary figures and tables for "Epigenomic profiling of cerebrospinal fluid cells identifies immune regulatory alterations and implicates protocadherins in multiple sclerosis": Sup.Table4_DMP_mean2c_feature_gene.xlsx

### Sheet: Sheet 1
chromosome	start	end	RRMSmean	NINDCmean	chromosome_feature	start_feature	end_feature	feature	chr_gene	start_gene	end_gene	strand_gene	gene_Ensembl_id	gene_symbol	gene_type
chr1	100668747	100668748	45.4542	0	chr1	100668551	100668826	open_chromatin_region	.	-1	-1	.	.	.	.
chr1	101996296	101996297	21.9634	5.52381	chr1	101995800	101997401	promoter	chr1	101802574	101999030	-1	ENSG00000118733	OLFM3	protein_coding
chr1	10556408	10556409	78.7405	94.6304	.	-1	-1	.	chr1	10470288	10630758	1	ENSG00000142655	PEX14	protein_coding
chr1	1065521	1065522	78.1797	90.7734	chr1	1065000	1065801	promoter	chr1	1057708	1069355	1	ENSG00000217801	AL390719.1	transcribed_unprocessed_pseudogene
chr1	10677505	10677506	0	57.2379	.	-1	-1	.	chr1	10636604	10798650	-1	ENSG00000130940	CASZ1	protein_coding
chr1	108716111	108716112	89.9985	100	.	-1	-1	.	chr1	108710908	108742749	1	ENSG00000143107	FNDC7	protein_coding
chr1	10954346	10954347	44.2978	75.3297	.	-1	-1	.	chr1	10946471	10984037	-1	ENSG00000175262	C1orf127	protein_coding
chr1	109616208	109616209	31.8611	13.6748	.	-1	-1	.	chr1	109603254	109621929	-1	ENSG00000134183	GNAT2	protein_coding
chr1	109616208	109616209	31.8611	13.6748	.	-1	-1	.	chr1	109614104	109632053	1	ENSG00000116337	AMPD2	protein_coding
chr1	109788360	109788361	84.09	59.764	.	-1	-1	.	.	-1	-1	.	.	.	.
chr1	110049890	110049891	82.6654	100	chr1	110049001	110051605	promoter_flanking_region	chr1	110029577	110074641	1	ENSG00000143093	STRIP1	protein_coding
chr1	110197793	110197794	89.1976	67.7309	chr1	110195601	110198200	CTCF_binding_site	chr1	110148494	110202202	1	ENSG00000197106	SLC6A17	protein_coding
chr1	110479545	110479546	6.27224	23.9011	.	-1	-1	.	chr1	110478752	110491277	1	ENSG00000240194	CYMP	transcribed_unitary_pseudogene
chr1	110479545	110479546	6.27224	23.9011	.	-1	-1	.	chr1	110471756	110488663	1	ENSG00000283999	AL358215.3	lncRNA
chr1	11055398	11055399	100	87.3839	.	-1	-1	.	chr1	11054584	11062020	-1	ENSG00000116649	SRM	protein_coding
chr1	111724878	111724879	85.4997	21.9379	chr1	111718202	111726399	promoter_flanking_region	chr1	111680630	111757824	-1	ENSG00000197852	INKA2	protein_coding
chr1	111727249	111727250	59.3168	0	.	-1	-1	.	chr1	111680630	111757824	-1	ENSG00000197852	INKA2	protein_coding
chr1	111809763	111809764	52.565	79.5797	.	-1	-1	.	chr1	111770662	111991155	-1	ENSG00000171385	KCND3	protein_coding
chr1	11308682	11308683	100	86.1111	.	-1	-1	.	.	-1	-1	.	.	.	.
chr1	11460059	11460060	0	44.5618	.	-1	-1	.	.	-1	-1	.	.	.	.
chr1	11515493	11515494	98.4215	83.5443	.	-1	-1	.	chr1	11477155	11537551	1	ENSG00000204624	DISP3	protein_coding
chr1	115292073	115292074	79.0179	99.1667	chr1	115291692	115292170	open_chromatin_region	chr1	115285917	115340249	-1	ENSG00000134259	NGF	protein_coding
chr1	115292073	115292074	79.0179	99.1667	chr1	115291692	115292170	open_chromatin_region	chr1	115281034	115368072	1	ENSG00000228035	NGF-AS1	lncRNA
chr1	115625000	115625001	100	85.5159	chr1	115624201	115625600	CTCF_binding_site	.	-1	-1	.	.	.	.
chr1	115625000	115625001	100	85.5159	chr1	115624601	115625001	enhancer	.	-1	-1	.	.	.	.
chr1	11567887	11567888	100	89.013	.	-1	-1	.	.	-1	-1	.	.	.	.
chr1	1157208	1157209	64.2416	92.5706	.	-1	-1	.	.	-1	-1	.	.	.	.
chr1	116986975	116986976	48.2109	69.1384	chr1	116986600	116987401	promoter	chr1	116907916	116990353	1	ENSG00000134247	PTGFRN	protein_coding
chr1	116986975	116986976	48.2109	69.1384	chr1	116986601	116987000	CTCF_binding_site	chr1	116907916	116990353	1	ENSG00000134247	PTGFRN	protein_coding
chr1	11787429	11787430	79.6513	95.1263	.	-1	-1	.	chr1	11759787	11789585	1	ENSG00000215910	C1orf167	protein_coding
chr1	11787429	11787430	79.6513	95.1263	.	-1	-1	.	chr1	11785723	11808455	-1	ENSG00000177000	MTHFR	protein_coding
chr1	11859138	11859139	10.7317	0	chr1	11858201	11859801	promoter	chr1	11857464	11860945	-1	ENSG00000120937	NPPB	protein_coding
chr1	118838304	118838305	39.2614	69.9206	.	-1	-1	.	.	-1	-1	.	.	.	.
chr1	1216897	1216898	9.29365	27.6377	chr1	1211800	1218201	promoter	.	-1	-1	.	.	.	.
chr1	122853934	122853935	90.5655	69.2413	.	-1	-1	.	.	-1	-1	.	.	.	.
chr1	123026536	123026537	90.313	75.8104	.	-1	-1	.	.	-1	-1	.	.	.	.
chr1	123177249	123177250	69.8092	55.9174	.	-1	-1	.	.	-1	-1	.	.	.	.
chr1	123276560	123276561	94.7937	85.4936	.	-1	-1	.	.	-1	-1	.	.	.	.
chr1	123620533	123620534	53.4471	26.1098	.	-1	-1	.	.	-1	-1	.	.	.	.
chr1	124480060	124480061	26.2108	39.8097	.	-1	-1	.	.	-1	-1	.	.	.	.
chr1	124548931	124548932	77.7361	66.7929	.	-1	-1	.	.	-1	-1	.	.	.	.
chr1	124681214	124681215	76.8969	91.237	.	-1	-1	.	.	-1	-1	.	.	.	.
chr1	124772830	124772831	80.9716	62.012	.	-1	-1	.	.	-1	-1	.	.	.	.
chr1	14248848	14248849	65.3162	83.6499	.	-1	-1	.	chr1	14221887	14306445	-1	ENSG00000231606	AL357873.1	lncRNA
chr1	14248848	14248849	65.3162	83.6499	.	-1	-1	.	chr1	13890792	15118043	1	ENSG00000189337	KAZN	protein_coding
chr1	143643413	143643414	24.9364	6.41026	.	-1	-1	.	.	-1	-1	.	.	.	.
chr1	143759492	143759493	33.1698	56.7336	.	-1	-1	.	chr1	143743249	143760669	1	ENSG00000223779	AC239800.1	unprocessed_pseudogene
chr1	1464498	1464499	95.0595	73.7022	.	-1	-1	.	chr1	1447689	1470163	1	ENSG00000215915	ATAD3C	protein_coding
chr1	148535158	148535159	100	83.5577	.	-1	-1	.	chr1	148531385	148681742	-1	ENSG00000270629	NBPF14	protein_coding
chr1	15184316	15184317	5.38462	33.8823	.	-1	-1	.	chr1	15150532	15220478	1	ENSG00000171729	TMEM51	protein_coding
chr1	153557247	153557248	97.954	80.5146	chr1	153555801	153558399	promoter_flanking_region	.	-1	-1	.	.	.	.
chr1	154501863	154501864	2.7193	17.5709	chr1	154499000	154503200	promoter	chr1	154469772	154504412	-1	ENSG00000169291	SHE	protein_coding
chr1	154501863	154501864	2.7193	17.5709	chr1	154499000	154503200	promoter	chr1	154500219	154548147	1	ENSG00000163239	TDRD10	protein_coding
chr1	154768204	154768205	100	84.1667	chr1	154767002	154768999	promoter_flanking_region	chr1	154697455	154872281	-1	ENSG00000143603	KCNN3	protein_coding
chr1	154939556	154939557	82.8883	98.4615	chr1	154935600	154939801	promoter	.	-1	-1	.	.	.	.
chr1	155256647	155256648	98.1151	85.8161	chr1	155253400	155256801	promoter	chr1	155255979	155264430	-1	ENSG00000116521	SCAMP3	protein_coding
chr1	155256647	155256648	98.1151	85.8161	chr1	155253400	155256801	promoter	chr1	155247205	155257483	-1	ENSG00000160767	FAM189B	protein_coding
chr1	155670958	155670959	100	88.4744	.	-1	-1	.	chr1	155659443	155691000	-1	ENSG00000163374	YY1AP1	protein_coding
chr1	155921050	155921051	100	86.0795	.	-1	-1	.	chr1	155919909	155922045	-1	ENSG00000207475	SNORA80E	snoRNA
chr1	155921050	155921051	100	86.0795	.	-1	-1	.	chr1	155913045	155936413	-1	ENSG00000132680	KHDC4	protein_coding
chr1	156032852	156032853	96.5735	77.4261	chr1	156032801	156034200	promoter_flanking_region	chr1	155999953	156033342	1	ENSG00000285677	AL355388.2	lncRNA
chr1	156462372	156462373	85.3917	99.375	chr1	156460415	156467200	promoter_flanking_region	.	-1	-1	.	.	.	.
chr1	156462372	156462373	85.3917	99.375	chr1	156462001	156462400	CTCF_binding_site	.	-1	-1	.	.	.	.
chr1	156676806	156676807	19.9794	4.60664	chr1	156673200	156678201	promoter	chr1	156668763	156679407	-1	ENSG00000132688	NES	protein_coding
chr1	15745433	15745434	99.4286	85.0731	.	-1	-1	.	chr1	15740051	15751896	-1	ENSG00000224459	SLC25A34-AS1	lncRNA
chr1	15745433	15745434	99.4286	85.0731	.	-1	-1	.	chr1	15740499	15747982	1	ENSG00000162460	TMEM82	protein_coding
chr1	159421942	159421943	71.772	92.7513	chr1	159421601	159422400	CTCF_binding_site	chr1	159346166	159471068	-1	ENSG00000228560	AL513323.1	lncRNA
chr1	159888474	159888475	87.3449	100	chr1	159886801	159892046	promoter_flanking_region	chr1	159872364	159902165	-1	ENSG00000213085	CFAP45	protein_coding
chr1	16046682	16046683	84.3179	68.6157	.	-1	-1	.	chr1	16041736	16057308	1	ENSG00000184908	CLCNKB	protein_coding
chr1	161578925	161578926	74.2695	95.9532	.	-1	-1	.	chr1	161511176	161605099	1	ENSG00000273112	AL590385.2	lncRNA
chr1	161743437	161743438	81.6816	100	chr1	161743202	161744800	promoter_flanking_region	.	-1	-1	.	.	.	.
chr1	16352885	16352886	13.9863	0.952381	chr1	16349600	16353401	promoter	chr1	16246840	16354480	-1	ENSG00000037637	FBXO42	protein_coding
chr1	16352885	16352886	13.9863	0.952381	chr1	16349600	16353401	promoter	chr1	16350575	16398145	1	ENSG00000055070	SZRD1	protein_coding
chr1	164600962	164600963	68.4088	90.0178	.	-1	-1	.	chr1	164553584	164899296	1	ENSG00000185630	PBX1	protein_coding
chr1	165445173	165445174	0	12.8094	chr1	165443600	165445601	promoter	chr1	165400922	165447355	-1	ENSG00000143171	RXRG	protein_coding
chr1	168837281	168837282	50.2496	96.0486	.	-1	-1	.	chr1	168695874	169105276	-1	ENSG00000285622	AL135926.1	lncRNA
chr1	16996984	16996985	81.74	99.1304	.	-1	-1	.	chr1	16976926	17005091	1	ENSG00000226526	AL049569.1	lncRNA
chr1	16996984	16996985	81.74	99.1304	.	-1	-1	.	chr1	16985958	17013928	-1	ENSG00000159363	ATP13A2	protein_coding
chr1	17168472	17168473	88.29	71.3165	chr1	17166602	17171399	promoter_flanking_region	.	-1	-1	.	.	.	.
chr1	17193565	17193566	100	84.0175	chr1	17188802	17193599	promoter_flanking_region	chr1	17187783	17197617	1	ENSG00000204362	LINC02783	lncRNA
chr1	17193565	17193566	100	84.0175	chr1	17188802	17193599	promoter_flanking_region	chr1	17193232	17203733	-1	ENSG00000282843	AL590644.1	lncRNA
chr1	17359013	17359014	97.2281	73.5795	chr1	17359001	17359400	CTCF_binding_site	chr1	17306195	17364004	1	ENSG00000159339	PADI4	protein_coding
chr1	17361352	17361353	54.6611	0	.	-1	-1	.	chr1	17306195	17364004	1	ENSG00000159339	PADI4	protein_coding
chr1	17384895	17384896	50.5374	97.0707	.	-1	-1	.	chr1	17370196	17401699	1	ENSG00000276747	PADI6	protein_coding
chr1	17500212	17500213	56.3464	81.8056	.	-1	-1	.	.	-1	-1	.	.	.	.
chr1	175718384	175718385	0	32.9524	.	-1	-1	.	chr1	175315194	175745616	-1	ENSG00000116147	TNR	protein_coding
chr1	17672424	17672425	95.6257	52.7858	chr1	17670802	17676089	promoter_flanking_region	chr1	17537698	17697874	1	ENSG00000074964	ARHGEF10L	protein_coding
chr1	176779422	176779423	19.644	48.6899	chr1	176779181	176779621	open_chromatin_region	chr1	176461171	176845601	1	ENSG00000116183	PAPPA2	protein_coding
chr1	176905317	176905318	84.3013	100	.	-1	-1	.	chr1	176857302	177166973	-1	ENSG00000152092	ASTN1	protein_coding
chr1	17694704	17694705	69.3684	91.9474	.	-1	-1	.	chr1	17537698	17697874	1	ENSG00000074964	ARHGEF10L	protein_coding
chr1	176985103	176985104	85.3815	99.0385	.	-1	-1	.	chr1	176857302	177166973	-1	ENSG00000152092	ASTN1	protein_coding
chr1	17793105	17793106	91.0625	57.0484	.	-1	-1	.	chr1	17753333	17827063	1	ENSG00000117148	ACTL8	protein_coding
chr1	17796837	17796838	76.8802	49.8004	.	-1	-1	.	chr1	17753333	17827063	1	ENSG00000117148	ACTL8	protein_coding
chr1	178528769	178528770	99	83.3066	chr1	178528602	178531199	promoter_flanking_region	chr1	178511109	178548602	1	ENSG00000240021	TEX35	protein_coding
chr1	179586813	179586814	57.1401	86.9012	chr1	179586201	179587400	CTCF_binding_site	chr1	179584705	179589175	1	ENSG00000227141	AL160286.1	processed_pseudogene
chr1	181605479	181605480	84.4624	60.6859	.	-1	-1	.	chr1	181315690	181808084	1	ENSG00000198216	CACNA1E	protein_coding
chr1	18464491	18464492	83.873	100	chr1	18464260	18465186	promoter_flanking_region	.	-1	-1	.	.	.	.
chr1	1847736	1847737	100	84.3102	.	-1	-1	.	chr1	1785285	1893117	-1	ENSG00000078369	GNB1	protein_coding
chr1	18483270	18483271	72.4729	92.326	.	-1	-1	.	chr1	18478982	18486126	1	ENSG00000179023	KLHDC7A	protein_coding
chr1	18617724	18617725	62.7312	92.359	.	-1	-1	.	.	-1	-1	.	.	.	.
chr1	18641619	18641620	19.1583	4.92964	.	-1	-1	.	chr1	18628846	18748866	1	ENSG00000009709	PAX7	protein_coding
chr1	188420962	188420963	98.8889	82.2222	.	-1	-1	.	.	-1	-1	.	.	.	.
chr1	18863908	18863909	97.6754	85.5833	.	-1	-1	.	.	-1	-1	.	.	.	.
chr1	18877659	18877660	0.526316	37.9046	.	-1	-1	.	chr1	18871430	18904724	-1	ENSG00000159423	ALDH4A1	protein_coding
chr1	18883523	18883524	83.4871	36.3403	.	-1	-1	.	chr1	18883202	18885275	-1	ENSG00000265606	MIR4695	miRNA
chr1	18883523	18883524	83.4871	36.3403	.	-1	-1	.	chr1	18871430	18904724	-1	ENSG00000159423	ALDH4A1	protein_coding
chr1	189000477	189000478	78.7192	95.5679	.	-1	-1	.	chr1	188903688	189037564	1	ENSG00000226486	LINC01035	lncRNA
chr1	19043123	19043124	54.0512	76.9252	chr1	19043001	19044400	enhancer	.	-1	-1	.	.	.	.
chr1	191448974	191448975	82.6414	60.6994	.	-1	-1	.	.	-1	-1	.	.	.	.
chr1	193104270	193104271	59.015	22.6389	chr1	193103200	193106600	promoter	chr1	193090866	193108114	-1	ENSG00000023572	GLRX2	protein_coding
chr1	200132305	200132306	9.62963	61.3834	.	-1	-1	.	chr1	200025614	200177420	1	ENSG00000116833	NR5A2	protein_coding
chr1	200541520	200541521	92.025	71.0318	.	-1	-1	.	.	-1	-1	.	.	.	.
chr1	200996411	200996412	99.4737	87.8374	.	-1	-1	.	chr1	200969390	201025700	-1	ENSG00000116852	KIF21B	protein_coding
chr1	201253205	201253206	90.0165	47.5309	.	-1	-1	.	.	-1	-1	.	.	.	.
chr1	201597077	201597078	77.7252	58.5882	chr1	201597002	201600999	promoter_flanking_region	.	-1	-1	.	.	.	.
chr1	201610286	201610287	77.6643	53.3721	chr1	201608202	201611799	promoter_flanking_region	.	-1	-1	.	.	.	.
chr1	202180569	202180570	84.8904	98.3217	.	-1	-1	.	chr1	202166051	202189455	1	ENSG00000243323	PTPRVP	transcribed_unitary_pseudogene
chr1	204259275	204259276	80.7034	99.0909	.	-1	-1	.	chr1	204218853	204379665	-1	ENSG00000143850	PLEKHA6	protein_coding
chr1	204698039	204698040	83.1025	96.2201	.	-1	-1	.	.	-1	-1	.	.	.	.
chr1	204707853	204707854	84.0265	100	chr1	204703802	204709600	promoter_flanking_region	chr1	204707320	204709430	-1	ENSG00000252650	RNA5SP75	rRNA_pseudogene
chr1	205002376	205002377	76.1931	37.523	chr1	205001802	205008199	promoter_flanking_region	chr1	204826651	205022822	1	ENSG00000163531	NFASC	protein_coding
chr1	20534562	20534563	68.9864	39.6514	.	-1	-1	.	.	-1	-1	.	.	.	.
chr1	205514377	205514378	80.1415	51.5482	.	-1	-1	.	chr1	205502595	205532793	1	ENSG00000117266	CDK18	protein_coding
chr1	205526294	205526295	47.6893	70.8054	chr1	205526001	205527400	CTCF_binding_site	chr1	205502595	205532793	1	ENSG00000117266	CDK18	protein_coding
chr1	208116521	208116522	96.4544	85.042	.	-1	-1	.	chr1	208022242	208246384	-1	ENSG00000076356	PLXNA2	protein_coding
chr1	209744744	209744745	99.3333	50.7576	.	-1	-1	.	chr1	209742373	209745214	1	ENSG00000236136	ADORA2BP1	processed_pseudogene
chr1	212514272	212514273	29.0769	8.97894	chr1	212514001	212514400	CTCF_binding_site	chr1	212502178	212534060	1	ENSG00000286213	AC092803.2	lncRNA
chr1	2127603	2127604	44.6461	25.0704	.	-1	-1	.	chr1	2048411	2185395	1	ENSG00000067606	PRKCZ	protein_coding
chr1	21292657	21292658	28.328	56.7357	chr1	21288400	21295401	promoter	chr1	21291290	21299874	1	ENSG00000231105	ECE1-AS1	lncRNA
chr1	21292657	21292658	28.328	56.7357	chr1	21288400	21295401	promoter	chr1	21217247	21347572	-1	ENSG00000117298	ECE1	protein_coding
chr1	213764197	213764198	88.0603	100	.	-1	-1	.	chr1	213729416	213794587	1	ENSG00000228255	AC096639.1	lncRNA
chr1	21833655	21833656	8.5783	35.7993	.	-1	-1	.	chr1	21822244	21939310	-1	ENSG00000142798	HSPG2	protein_coding
chr1	21951802	21951803	33.5262	56.7686	.	-1	-1	.	chr1	21950679	21958871	-1	ENSG00000283234	AL590556.2	transcribed_unitary_pseudogene
chr1	22320132	22320133	25.3534	52.7885	chr1	22317201	22322600	promoter_flanking_region	.	-1	-1	.	.	.	.
chr1	223634404	223634405	100	85.1534	.	-1	-1	.	chr1	223538007	223667723	-1	ENSG00000203697	CAPN8	protein_coding
chr1	224457089	224457090	73.8381	48.4522	chr1	224456801	224458800	CTCF_binding_site	chr1	224432660	224740554	1	ENSG00000143786	CNIH3	protein_coding
chr1	224723956	224723957	50.2073	88.6749	chr1	224722401	224731799	promoter_flanking_region	chr1	224717504	224732662	-1	ENSG00000229400	CNIH3-AS1	lncRNA
chr1	224723956	224723957	50.2073	88.6749	chr1	224722401	224731799	promoter_flanking_region	chr1	224432660	224740554	1	ENSG00000143786	CNIH3	protein_coding
chr1	226151834	226151835	100	87.9316	.	-1	-1	.	chr1	226144679	226188741	-1	ENSG00000182827	ACBD3	protein_coding
chr1	226151834	226151835	100	87.9316	.	-1	-1	.	chr1	226146003	226155071	1	ENSG00000234478	ACBD3-AS1	lncRNA
chr1	226318352	226318353	0	34.3254	.	-1	-1	.	chr1	226318015	226320693	-1	ENSG00000236994	YBX1P9	processed_pseudogene
chr1	226644446	226644447	12.0892	31.2839	.	-1	-1	.	chr1	226631690	226741323	-1	ENSG00000143772	ITPKB	protein_coding
chr1	226958766	226958767	98.1942	84.9368	chr1	226958201	226959000	promoter_flanking_region	chr1	226958069	226960267	-1	ENSG00000228525	AL353689.1	processed_pseudogene
chr1	226958766	226958767	98.1942	84.9368	chr1	226958201	226959000	promoter_flanking_region	chr1	226895536	226987545	1	ENSG00000163050	COQ8A	protein_coding
chr1	228433689	228433690	72.8836	95.4545	chr1	228433001	228433800	promoter_flanking_region	.	-1	-1	.	.	.	.
chr1	229236423	229236424	100	77.3319	.	-1	-1	.	chr1	229223457	229244902	-1	ENSG00000233920	AL162595.2	lncRNA
chr1	229984374	229984375	99	87.969	.	-1	-1	.	.	-1	-1	.	.	.	.
chr1	230279547	230279548	55.8829	89.4094	chr1	230276002	230279599	promoter_flanking_region	chr1	230055990	230282122	1	ENSG00000143641	GALNT2	protein_coding
chr1	230322578	230322579	83.2521	97.8947	chr1	230321401	230322600	promoter_flanking_region	chr1	230314490	230428332	-1	ENSG00000177614	PGBD5	protein_coding
chr1	234768815	234768816	48.7949	72.6789	.	-1	-1	.	.	-1	-1	.	.	.	.
chr1	234769174	234769175	40.1103	64.8251	.	-1	-1	.	.	-1	-1	.	.	.	.
chr1	236425317	236425318	33.5524	64.8963	chr1	236425201	236425800	CTCF_binding_site	chr1	236346257	236502915	1	ENSG00000186197	EDARADD	protein_coding
chr1	236425317	236425318	33.5524	64.8963	chr1	236425317	236425678	open_chromatin_region	chr1	236346257	236502915	1	ENSG00000186197	EDARADD	protein_coding
chr1	2377060	2377061	82.2564	100	.	-1	-1	.	chr1	2321253	2393707	-1	ENSG00000116151	MORN1	protein_coding
chr1	242652213	242652214	96.0125	81.9332	chr1	242651601	242652400	CTCF_binding_site	.	-1	-1	.	.	.	.
chr1	242652213	242652214	96.0125	81.9332	chr1	242652000	242652400	enhancer	.	-1	-1	.	.	.	.
chr1	2448507	2448508	77.1927	92.0938	.	-1	-1	.	chr1	2423980	2505532	1	ENSG00000149527	PLCH2	protein_coding
chr1	245688217	245688218	60.8739	37.5251	.	-1	-1	.	chr1	245152985	245709432	1	ENSG00000162849	KIF26B	protein_coding
chr1	245762842	245762843	99.6226	89.4683	.	-1	-1	.	chr1	245749342	246509312	-1	ENSG00000185420	SMYD3	protein_coding
chr1	24580923	24580924	56.036	0	.	-1	-1	.	chr1	24554087	24609328	1	ENSG00000184454	NCMAP	protein_coding
chr1	246404112	246404113	84.0243	60.7034	.	-1	-1	.	chr1	245749342	246509312	-1	ENSG00000185420	SMYD3	protein_coding
chr1	246789727	246789728	98.2576	84.9863	.	-1	-1	.	chr1	246773880	246792385	1	ENSG00000227953	LINC01341	lncRNA
chr1	246789727	246789728	98.2576	84.9863	.	-1	-1	.	chr1	246771837	246841611	-1	ENSG00000223519	KIF28P	transcribed_unitary_pseudogene
chr1	246956148	246956149	100	84.9409	.	-1	-1	.	chr1	246945547	247010093	-1	ENSG00000197472	ZNF695	protein_coding
chr1	246956148	246956149	100	84.9409	.	-1	-1	.	chr1	246945547	247080811	-1	ENSG00000135747	ZNF670-ZNF695	protein_coding
chr1	247534322	247534323	0	26.0932	.	-1	-1	.	chr1	247505058	247577690	1	ENSG00000169224	GCSAML	protein_coding
chr1	247534322	247534323	0	26.0932	.	-1	-1	.	chr1	247524677	247538440	-1	ENSG00000196242	OR2C3	protein_coding
chr1	247534322	247534323	0	26.0932	.	-1	-1	.	chr1	247524679	247534613	-1	ENSG00000284824	GCSAML-AS1	protein_coding
chr1	25033821	25033822	84.6559	62.8528	.	-1	-1	.	.	-1	-1	.	.	.	.
chr1	2508421	2508422	97.154	77.0833	.	-1	-1	.	.	-1	-1	.	.	.	.
chr1	25187566	25187567	83.5679	97.3545	chr1	25187178	25187581	open_chromatin_region	.	-1	-1	.	.	.	.
chr1	2549828	2549829	69.8167	92.8017	chr1	2545200	2551601	promoter	.	-1	-1	.	.	.	.
chr1	2595997	2595998	79.1645	98.6111	.	-1	-1	.	chr1	2590639	2635016	-1	ENSG00000142606	MMEL1	protein_coding
chr1	26364702	26364703	59.3975	84.5784	chr1	26363002	26365600	promoter_flanking_region	chr1	26361634	26376522	-1	ENSG00000176083	ZNF683	protein_coding
chr1	27269901	27269902	100	82.2222	.	-1	-1	.	chr1	27232632	27308636	1	ENSG00000142784	WDTC1	protein_coding
chr1	27490800	27490801	0	10.0654	chr1	27487400	27491401	promoter	chr1	27404230	27492167	-1	ENSG00000158195	WASF2	protein_coding
chr1	27642355	27642356	100	81.582	.	-1	-1	.	.	-1	-1	.	.	.	.
chr1	28113013	28113014	83.7265	55.3905	chr1	28112801	28113600	CTCF_binding_site	.	-1	-1	.	.	.	.
chr1	2934937	2934938	38.4793	60.204	.	-1	-1	.	.	-1	-1	.	.	.	.
chr1	2981936	2981937	82.2631	65.0956	.	-1	-1	.	.	-1	-1	.	.	.	.
chr1	30131717	30131718	73.9836	92.2652	.	-1	-1	.	.	-1	-1	.	.	.	.
chr1	30229892	30229893	99.4118	89.0393	chr1	30229601	30230000	CTCF_binding_site	.	-1	-1	.	.	.	.
chr1	30751286	30751287	48.3609	72.5522	chr1	30748400	30758801	promoter	chr1	30732469	30759774	-1	ENSG00000162511	LAPTM5	protein_coding
chr1	3098574	3098575	38.2195	59.7767	.	-1	-1	.	chr1	3067168	3438621	1	ENSG00000142611	PRDM16	protein_coding
chr1	31619883	31619884	35.7492	6	.	-1	-1	.	chr1	31615686	31632518	1	ENSG00000121764	HCRTR1	protein_coding
chr1	3188762	3188763	10.6276	26.754	.	-1	-1	.	chr1	3067168	3438621	1	ENSG00000142611	PRDM16	protein_coding
chr1	32215163	32215164	39.0035	69.6423	chr1	32215001	32216400	CTCF_binding_site	chr1	32214472	32224359	-1	ENSG00000160055	TMEM234	protein_coding
chr1	32215163	32215164	39.0035	69.6423	chr1	32215001	32216400	CTCF_binding_site	chr1	32207094	32216196	1	ENSG00000222046	DCDC2B	protein_coding
chr1	32218162	32218163	92.7275	31.4815	.	-1	-1	.	chr1	32214472	32224359	-1	ENSG00000160055	TMEM234	protein_coding
chr1	32885986	32885987	3.38333	19.605	.	-1	-1	.	chr1	32883994	32898441	1	ENSG00000121905	HPCA	protein_coding
chr1	3291758	3291759	30.9312	65.7262	.	-1	-1	.	chr1	3067168	3438621	1	ENSG00000142611	PRDM16	protein_coding
chr1	3358552	3358553	73.5744	91.0303	.	-1	-1	.	chr1	3067168	3438621	1	ENSG00000142611	PRDM16	protein_coding
chr1	33652479	33652480	36.4524	72.3642	.	-1	-1	.	chr1	33513999	34167842	-1	ENSG00000121904	CSMD2	protein_coding
chr1	33817731	33817732	4	35.3869	.	-1	-1	.	chr1	33513999	34167842	-1	ENSG00000121904	CSMD2	protein_coding
chr1	3382987	3382988	98.0603	83.0476	.	-1	-1	.	chr1	3067168	3438621	1	ENSG00000142611	PRDM16	protein_coding
chr1	33831773	33831774	2.85714	48.718	.	-1	-1	.	chr1	33513999	34167842	-1	ENSG00000121904	CSMD2	protein_coding
chr1	34025224	34025225	83.3881	97.822	.	-1	-1	.	chr1	33513999	34167842	-1	ENSG00000121904	CSMD2	protein_coding
chr1	3403842	3403843	81.3566	96.6971	chr1	3403201	3404000	CTCF_binding_site	chr1	3067168	3438621	1	ENSG00000142611	PRDM16	protein_coding
chr1	3404830	3404831	99.2308	88.2303	.	-1	-1	.	chr1	3067168	3438621	1	ENSG00000142611	PRDM16	protein_coding
chr1	34177373	34177374	17.5885	34.0837	.	-1	-1	.	chr1	34164883	34219131	1	ENSG00000142698	C1orf94	protein_coding
chr1	34430405	34430406	60.1845	21.5836	.	-1	-1	.	.	-1	-1	.	.	.	.
chr1	3511045	3511046	49.2343	71.8163	.	-1	-1	.	chr1	3487951	3613508	-1	ENSG00000162591	MEGF6	protein_coding
chr1	3569331	3569332	98.2308	85.9723	.	-1	-1	.	chr1	3487951	3613508	-1	ENSG00000162591	MEGF6	protein_coding
chr1	36404694	36404695	89.1818	100	.	-1	-1	.	chr1	36402721	36404859	-1	ENSG00000222821	RNU4-27P	snRNA
chr1	36728199	36728200	47.6774	73.671	.	-1	-1	.	.	-1	-1	.	.	.	.
chr1	36753828	36753829	7	51.7728	.	-1	-1	.	.	-1	-1	.	.	.	.
chr1	36755119	36755120	91.4662	28.4843	.	-1	-1	.	.	-1	-1	.	.	.	.
chr1	36824242	36824243	57.838	78.1905	chr1	36823602	36825600	promoter_flanking_region	chr1	36795527	37036515	-1	ENSG00000163873	GRIK3	protein_coding
chr1	3707604	3707605	51.6031	25.2989	.	-1	-1	.	chr1	3650516	3736201	1	ENSG00000078900	TP73	protein_coding
chr1	3707632	3707633	60.8082	34.0096	.	-1	-1	.	chr1	3650516	3736201	1	ENSG00000078900	TP73	protein_coding
chr1	37452719	37452720	92.4156	56.6142	chr1	37451601	37452800	promoter_flanking_region	chr1	37350934	37476411	-1	ENSG00000233621	LINC01137	lncRNA
chr1	37452719	37452720	92.4156	56.6142	chr1	37452201	37452800	CTCF_binding_site	chr1	37350934	37476411	-1	ENSG00000233621	LINC01137	lncRNA
chr1	3757739	3757740	96.0171	79.0282	.	-1	-1	.	chr1	3744460	3771645	1	ENSG00000162592	CCDC27	protein_coding
chr1	38050173	38050174	85.3317	95.6828	.	-1	-1	.	chr1	38045314	38119025	1	ENSG00000224592	MIR3659HG	lncRNA
chr1	38154113	38154114	57.6402	82.6217	chr1	38151402	38154521	promoter_flanking_region	chr1	38147544	38162545	1	ENSG00000286552	AL390839.1	lncRNA
chr1	38219377	38219378	100	84.9514	chr1	38218801	38219800	promoter_flanking_region	.	-1	-1	.	.	.	.
chr1	39534958	39534959	97.6768	79.8426	.	-1	-1	.	chr1	39522280	39561671	-1	ENSG00000243970	PPIEL	transcribed_unprocessed_pseudogene
chr1	39994699	39994700	87.8625	54.8611	chr1	39994201	39998400	promoter_flanking_region	.	-1	-1	.	.	.	.
chr1	42719535	42719536	86.9576	100	.	-1	-1	.	.	-1	-1	.	.	.	.
chr1	42930649	42930650	56.4415	28.0651	chr1	42930601	42931600	CTCF_binding_site	chr1	42925375	42960868	-1	ENSG00000117394	SLC2A1	protein_coding
chr1	43301169	43301170	63.9698	33.6579	chr1	43300600	43303401	promoter	chr1	43298982	43323108	1	ENSG00000066056	TIE1	protein_coding
chr1	4358540	4358541	93.395	76.2281	.	-1	-1	.	.	-1	-1	.	.	.	.
chr1	43620188	43620189	88.0949	100	.	-1	-1	.	chr1	43523187	43623666	1	ENSG00000142949	PTPRF	protein_coding
chr1	43834989	43834990	89.1626	60.8242	chr1	43833800	43835001	promoter	chr1	43648149	43931014	1	ENSG00000284989	AL451062.4	protein_coding
chr1	43834989	43834990	89.1626	60.8242	chr1	43833800	43835001	promoter	chr1	43703824	43931165	1	ENSG00000126091	ST3GAL3	protein_coding
chr1	43998845	43998846	82.8921	66.8402	.	-1	-1	.	chr1	43991500	44033467	-1	ENSG00000196517	SLC6A9	protein_coding
chr1	4416276	4416277	76.3174	100	.	-1	-1	.	chr1	4410027	4424689	1	ENSG00000235054	LINC01777	lncRNA
chr1	4457512	4457513	89.7802	38.2011	.	-1	-1	.	.	-1	-1	.	.	.	.
chr1	4462738	4462739	76.6814	45.3508	.	-1	-1	.	.	-1	-1	.	.	.	.
chr1	4659969	4659970	0	16.8827	.	-1	-1	.	chr1	4652609	4792534	1	ENSG00000196581	AJAP1	protein_coding
chr1	47630252	47630253	75.8076	55.4389	.	-1	-1	.	.	-1	-1	.	.	.	.
chr1	47651251	47651252	97.5376	82.1096	chr1	47649602	47652399	promoter_flanking_region	.	-1	-1	.	.	.	.
chr1	47956663	47956664	85.0153	98.75	.	-1	-1	.	chr1	47760528	47999385	-1	ENSG00000269113	TRABD2B	protein_coding
chr1	48587378	48587379	12.871	33.5116	.	-1	-1	.	chr1	48532854	50025954	-1	ENSG00000186094	AGBL4	protein_coding
chr1	48645138	48645139	87.0325	69.0716	chr1	48644360	48646399	promoter_flanking_region	chr1	48532854	50025954	-1	ENSG00000186094	AGBL4	protein_coding
chr1	4873840	4873841	97.0822	77.6732	.	-1	-1	.	.	-1	-1	.	.	.	.
chr1	48840333	48840334	96.5942	74.6429	.	-1	-1	.	chr1	48532854	50025954	-1	ENSG00000186094	AGBL4	protein_coding
chr1	53654240	53654241	47.4163	14.1936	.	-1	-1	.	chr1	53506237	53740106	-1	ENSG00000174332	GLIS1	protein_coding
chr1	54054759	54054760	76.0296	48.8307	chr1	54051200	54055001	promoter	chr1	54026681	54055504	-1	ENSG00000116209	TMEM59	protein_coding
chr1	54054759	54054760	76.0296	48.8307	chr1	54051200	54055001	promoter	chr1	54051584	54112519	1	ENSG00000116205	TCEANC2	protein_coding
chr1	54268502	54268503	94.8418	79.4717	chr1	54267202	54270400	promoter_flanking_region	chr1	54225432	54415479	-1	ENSG00000157216	SSBP3	protein_coding
chr1	5713750	5713751	55.9468	85.5737	.	-1	-1	.	.	-1	-1	.	.	.	.
chr1	5754085	5754086	79.326	97.4902	.	-1	-1	.	.	-1	-1	.	.	.	.
chr1	5833522	5833523	87.7192	99.3548	.	-1	-1	.	.	-1	-1	.	.	.	.
chr1	5841136	5841137	31.8912	58.6912	.	-1	-1	.	.	-1	-1	.	.	.	.
chr1	6358234	6358235	75.701	48.864	.	-1	-1	.	chr1	6264269	6396391	-1	ENSG00000097021	ACOT7	protein_coding
chr1	6526737	6526738	85.1463	100	.	-1	-1	.	chr1	6521347	6556513	-1	ENSG00000162408	NOL9	protein_coding
chr1	6559806	6559807	72.1234	92.1184	.	-1	-1	.	chr1	6553307	6579755	1	ENSG00000173662	TAS1R1	protein_coding
chr1	66425253	66425254	87.8993	48.125	.	-1	-1	.	.	-1	-1	.	.	.	.
chr1	85579830	85579831	17.6327	2.76923	chr1	85576000	85585201	promoter	chr1	85578500	85580742	-1	ENSG00000272691	AC092807.3	lncRNA
chr1	85579830	85579831	17.6327	2.76923	chr1	85576000	85585201	promoter	chr1	85578761	85583950	1	ENSG00000142871	CCN1	protein_coding
chr1	85579830	85579831	17.6327	2.76923	chr1	85576000	85585201	promoter	chr1	85482281	85580250	-1	ENSG00000282057	AC092807.4	lncRNA
chr1	85579830	85579831	17.6327	2.76923	chr1	85576000	85585201	promoter	chr1	85318481	85580363	-1	ENSG00000153904	DDAH1	protein_coding
chr1	8963307	8963308	83.5528	100	chr1	8962601	8963800	CTCF_binding_site	chr1	8943867	8975092	1	ENSG00000131686	CA6	protein_coding
chr1	9069807	9069808	37.7384	12.7008	chr1	9068600	9070001	promoter	chr1	9035106	9090478	-1	ENSG00000142583	SLC2A5	protein_coding
chr1	9362905	9362906	84.4065	68.7134	.	-1	-1	.	chr1	9290894	9369532	1	ENSG00000171621	SPSB1	protein_coding
chr1	93680584	93680585	80.0774	98.0769	chr1	93678800	93682801	promoter	chr1	93561741	93849150	-1	ENSG00000137936	BCAR3	protein_coding
chr1	93715734	93715735	1.76692	26.4642	chr1	93715002	93716999	promoter_flanking_region	chr1	93561741	93849150	-1	ENSG00000137936	BCAR3	protein_coding
chr1	94027401	94027402	79.3809	52.7778	chr1	94024402	94027600	promoter_flanking_region	chr1	93992834	94123148	-1	ENSG00000198691	ABCA4	protein_coding
chr1	95796927	95796928	6.25	59.1132	.	-1	-1	.	.	-1	-1	.	.	.	.
chr1	9682124	9682125	68.1319	90.6324	.	-1	-1	.	chr1	9672426	9689555	-1	ENSG00000231789	PIK3CD-AS2	lncRNA
chr1	9682124	9682125	68.1319	90.6324	.	-1	-1	.	chr1	9649731	9729114	1	ENSG00000171608	PIK3CD	protein_coding
chr1	9849584	9849585	86.2233	100	.	-1	-1	.	chr1	9848276	9912336	-1	ENSG00000178585	CTNNBIP1	protein_coding
chr1	9849584	9849585	86.2233	100	.	-1	-1	.	chr1	9846318	9850154	1	ENSG00000223989	AL357140.1	lncRNA
chr10	100117219	100117220	40.5188	65.3068	.	-1	-1	.	chr10	100114417	100117223	-1	ENSG00000232230	TPM4P1	processed_pseudogene
chr10	100117219	100117220	40.5188	65.3068	.	-1	-1	.	chr10	100105754	100142151	-1	ENSG00000283232	CYP2C23P	unitary_pseudogene
chr10	101888799	101888800	44.6163	19.5521	.	-1	-1	.	chr10	101845599	102058193	-1	ENSG00000120029	ARMH3	protein_coding
chr10	102385653	102385654	87.7036	100	chr10	102384044	102386400	promoter_flanking_region	.	-1	-1	.	.	.	.
chr10	102403261	102403262	70.3959	91.1699	chr10	102403201	102404800	CTCF_binding_site	chr10	102402617	102423539	-1	ENSG00000059915	PSD	protein_coding
chr10	102456364	102456365	94.6867	77.8339	.	-1	-1	.	chr10	102447816	102461106	1	ENSG00000269609	RPARP-AS1	lncRNA
chr10	102685871	102685872	100	88.1957	.	-1	-1	.	chr10	102673731	102716397	-1	ENSG00000138175	ARL3	protein_coding
chr10	103341019	103341020	99.2593	82.6363	.	-1	-1	.	chr10	103302796	103353144	-1	ENSG00000156374	PCGF6	protein_coding
chr10	103692790	103692791	3.54986	16.7911	chr10	103691800	103693601	promoter	chr10	103594027	103857543	-1	ENSG00000107957	SH3PXD2A	protein_coding
chr10	109937504	109937505	88.0562	99.1667	chr10	109932801	109940399	promoter_flanking_region	.	-1	-1	.	.	.	.
chr10	110398771	110398772	91.8063	66.5141	chr10	110387401	110402999	promoter_flanking_region	.	-1	-1	.	.	.	.
chr10	111467790	111467791	43.845	87.9348	.	-1	-1	.	.	-1	-1	.	.	.	.
chr10	112210121	112210122	20.6812	45.0222	chr10	112208801	112211200	promoter_flanking_region	chr10	112149865	112217377	-1	ENSG00000119927	GPAM	protein_coding
chr10	11377127	11377128	74.7245	98.0952	.	-1	-1	.	.	-1	-1	.	.	.	.
chr10	114044780	114044781	36.2216	15.8852	chr10	114042601	114048801	promoter	chr10	114041866	114046904	1	ENSG00000043591	ADRB1	protein_coding
chr10	117672854	117672855	44.2713	73.7631	.	-1	-1	.	.	-1	-1	.	.	.	.
chr10	119279022	119279023	96.5488	78.8881	.	-1	-1	.	chr10	119205571	119459745	1	ENSG00000198873	GRK5	protein_coding
chr10	119363195	119363196	94.7937	72.1489	chr10	119359801	119363200	promoter_flanking_region	chr10	119205571	119459745	1	ENSG00000198873	GRK5	protein_coding
chr10	120252042	120252043	100	81.9472	.	-1	-1	.	.	-1	-1	.	.	.	.
chr10	122246256	122246257	69.7855	88.7075	.	-1	-1	.	chr10	121987163	122254545	1	ENSG00000138162	TACC2	protein_coding
chr10	123667899	123667900	85.0777	54.472	chr10	123667858	123668095	open_chromatin_region	chr10	123664355	123697399	1	ENSG00000154478	GPR26	protein_coding
chr10	125001814	125001815	24.7156	47.5642	chr10	124997601	125004200	promoter_flanking_region	chr10	124984317	125163170	-1	ENSG00000175029	CTBP2	protein_coding
chr10	125014671	125014672	93.8213	76.9558	.	-1	-1	.	chr10	124984317	125163170	-1	ENSG00000175029	CTBP2	protein_coding
chr10	125782540	125782541	77.8392	96.6947	.	-1	-1	.	.	-1	-1	.	.	.	.
chr10	126318106	126318107	18.1172	43.0722	.	-1	-1	.	chr10	126012381	126390455	-1	ENSG00000148848	ADAM12	protein_coding
chr10	127150240	127150241	49.0264	74.1905	chr10	127150201	127150600	CTCF_binding_site	chr10	126903409	127452517	1	ENSG00000150760	DOCK1	protein_coding
chr10	127150240	127150241	49.0264	74.1905	chr10	127150201	127150600	CTCF_binding_site	chr10	127135426	127198591	-1	ENSG00000188916	INSYN2A	protein_coding
chr10	12772255	12772256	99.4737	81.2121	.	-1	-1	.	chr10	12347482	12835545	1	ENSG00000183049	CAMK1D	protein_coding
chr10	12835006	12835007	84.6639	44.1465	.	-1	-1	.	chr10	12347482	12835545	1	ENSG00000183049	CAMK1D	protein_coding
chr10	128694623	128694624	82.6676	59.8615	.	-1	-1	.	.	-1	-1	.	.	.	.
chr10	129863664	129863665	81.6046	95.5556	chr10	129863001	129864400	enhancer	chr10	129855638	129867384	1	ENSG00000287997	AL354950.3	lncRNA
chr10	129863664	129863665	81.6046	95.5556	chr10	129863001	129864400	enhancer	chr10	129835283	129965841	-1	ENSG00000108001	EBF3	protein_coding
chr10	129959303	129959304	11.0298	0	chr10	129953400	129966201	promoter	chr10	129835283	129965841	-1	ENSG00000108001	EBF3	protein_coding
chr10	130302883	130302884	91.7661	74.9219	.	-1	-1	.	chr10	130211488	130483193	1	ENSG00000236303	LINC02646	lncRNA
chr10	130359392	130359393	63.2649	88.2339	chr10	130359241	130359615	open_chromatin_region	chr10	130211488	130483193	1	ENSG00000236303	LINC02646	lncRNA
chr10	131388148	131388149	67.8248	88.5557	.	-1	-1	.	.	-1	-1	.	.	.	.
chr10	131476106	131476107	100	88.9352	.	-1	-1	.	.	-1	-1	.	.	.	.
chr10	131683502	131683503	6.875	66.0781	.	-1	-1	.	.	-1	-1	.	.	.	.
chr10	132111086	132111087	35.4569	58.3451	.	-1	-1	.	chr10	132034336	132184858	1	ENSG00000188385	JAKMIP3	protein_coding
chr10	132142417	132142418	91.9548	51.4432	chr10	132142001	132143200	CTCF_binding_site	chr10	132034336	132184858	1	ENSG00000188385	JAKMIP3	protein_coding
chr10	132142417	132142418	91.9548	51.4432	chr10	132142235	132143600	promoter_flanking_region	chr10	132034336	132184858	1	ENSG00000188385	JAKMIP3	protein_coding
chr10	132181068	132181069	97.6451	86.1845	.	-1	-1	.	chr10	132034336	132184858	1	ENSG00000188385	JAKMIP3	protein_coding
chr10	132244881	132244882	85.5642	99.2	.	-1	-1	.	chr10	132207492	132333847	-1	ENSG00000165752	STK32C	protein_coding
chr10	132255112	132255113	24.561	50.0547	.	-1	-1	.	chr10	132207492	132333847	-1	ENSG00000165752	STK32C	protein_coding
chr10	132383997	132383998	26.8545	51.0207	.	-1	-1	.	.	-1	-1	.	.	.	.
chr10	13243116	13243117	96.4183	83.6072	.	-1	-1	.	.	-1	-1	.	.	.	.
chr10	132520107	132520108	78.3371	94.716	.	-1	-1	.	chr10	132508394	132520367	-1	ENSG00000226900	AL451069.1	lncRNA
chr10	132586532	132586533	89.8063	70.2989	.	-1	-1	.	chr10	132535787	132783480	1	ENSG00000068383	INPP5A	protein_coding
chr10	132644879	132644880	80.9218	95.6135	chr10	132644201	132645000	CTCF_binding_site	chr10	132535787	132783480	1	ENSG00000068383	INPP5A	protein_coding
chr10	132960061	132960062	81.577	95.0926	chr10	132960001	132960200	CTCF_binding_site	chr10	132943967	132967289	-1	ENSG00000232903	LINC01166	lncRNA
chr10	133012778	133012779	96.4719	79.6754	.	-1	-1	.	.	-1	-1	.	.	.	.
chr10	133012797	133012798	99.1304	82.126	.	-1	-1	.	.	-1	-1	.	.	.	.
chr10	133170305	133170306	11.1095	39.6838	.	-1	-1	.	chr10	133158219	133226412	1	ENSG00000171798	KNDC1	protein_coding
chr10	133200480	133200481	91.9417	69.8049	.	-1	-1	.	chr10	133158219	133226412	1	ENSG00000171798	KNDC1	protein_coding
chr10	133356907	133356908	25.479	42.7824	chr10	133356200	133358401	promoter	chr10	133355158	133360025	-1	ENSG00000148803	FUOM	protein_coding
chr10	13708812	13708813	35.0928	66.7814	chr10	13708801	13709000	CTCF_binding_site	chr10	13708415	13712054	1	ENSG00000225112	AL157392.1	lncRNA
chr10	13708812	13708813	35.0928	66.7814	chr10	13708801	13709000	CTCF_binding_site	chr10	13643706	14464142	-1	ENSG00000151474	FRMD4A	protein_coding
chr10	1563222	1563223	90.9669	70.641	.	-1	-1	.	chr10	1177313	1739525	-1	ENSG00000185736	ADARB2	protein_coding
chr10	19122914	19122915	92.1191	71.2607	.	-1	-1	.	chr10	19046801	19790401	1	ENSG00000204740	MALRD1	protein_coding
chr10	19441486	19441487	44.0909	0	.	-1	-1	.	chr10	19046801	19790401	1	ENSG00000204740	MALRD1	protein_coding
chr10	19925185	19925186	96.0913	37.2924	chr10	19924601	19925999	promoter_flanking_region	chr10	19814239	20289856	1	ENSG00000120594	PLXDC2	protein_coding
chr10	22885813	22885814	34.6502	94.3333	.	-1	-1	.	.	-1	-1	.	.	.	.
chr10	26278814	26278815	63.8775	35	.	-1	-1	.	chr10	26214665	26304558	1	ENSG00000136750	GAD2	protein_coding
chr10	27413546	27413547	91.2473	71.6993	chr10	27413401	27413800	CTCF_binding_site	chr10	27397121	27416368	-1	ENSG00000182077	PTCHD3	polymorphic_pseudogene
chr10	27413546	27413547	91.2473	71.6993	chr10	27413508	27413765	open_chromatin_region	chr10	27397121	27416368	-1	ENSG00000182077	PTCHD3	polymorphic_pseudogene
chr10	27740913	27740914	80.1315	97.7273	.	-1	-1	.	chr10	27672874	27748060	-1	ENSG00000150051	MKX	protein_coding
chr10	29826423	29826424	65.6833	88.8287	chr10	29826202	29829600	promoter_flanking_region	.	-1	-1	.	.	.	.
chr10	3116656	3116657	14.9524	71.0103	.	-1	-1	.	chr10	3064333	3137718	1	ENSG00000067057	PFKP	protein_coding
chr10	33662375	33662376	19.426	38.4948	.	-1	-1	.	.	-1	-1	.	.	.	.
chr10	34504371	34504372	39.5845	67.5	chr10	34503602	34505799	promoter_flanking_region	chr10	34109560	34817325	-1	ENSG00000148498	PARD3	protein_coding
chr10	34779489	34779490	75.899	93.5361	.	-1	-1	.	chr10	34109560	34817325	-1	ENSG00000148498	PARD3	protein_coding
chr10	35371744	35371745	79.8747	57.2504	.	-1	-1	.	chr10	35245025	35572669	1	ENSG00000108100	CCNY	protein_coding
chr10	36405320	36405321	100	81.1111	.	-1	-1	.	.	-1	-1	.	.	.	.
chr10	3910172	3910173	79.1512	94.5568	.	-1	-1	.	chr10	3909889	3935817	1	ENSG00000226005	LINC02660	lncRNA
chr10	42137967	42137968	68.0247	91.4773	.	-1	-1	.	.	-1	-1	.	.	.	.
chr10	43306140	43306141	98.7221	88.5663	.	-1	-1	.	.	-1	-1	.	.	.	.
chr10	43372677	43372678	97.9152	87.4959	chr10	43372602	43373800	promoter_flanking_region	chr10	43369636	43376335	1	ENSG00000150201	FXYD4	protein_coding
chr10	43752059	43752060	44.335	69.3385	.	-1	-1	.	.	-1	-1	.	.	.	.
chr10	44419227	44419228	4	54.9367	.	-1	-1	.	.	-1	-1	.	.	.	.
chr10	4484507	4484508	58.0268	1.11111	.	-1	-1	.	.	-1	-1	.	.	.	.
chr10	44980318	44980319	37.566	61.3636	.	-1	-1	.	chr10	44970981	44980809	-1	ENSG00000165507	DEPP1	protein_coding
chr10	44980318	44980319	37.566	61.3636	.	-1	-1	.	chr10	44957407	44995891	1	ENSG00000107551	RASSF4	protein_coding
chr10	45420680	45420681	36.8851	8.46403	chr10	45418400	45422601	promoter	chr10	45372176	45446119	1	ENSG00000012779	ALOX5	protein_coding
chr10	46091810	46091811	62.1375	34.1436	.	-1	-1	.	.	-1	-1	.	.	.	.
chr10	46092139	46092140	47.6089	19.8984	.	-1	-1	.	.	-1	-1	.	.	.	.
chr10	46092171	46092172	59.556	18.4639	.	-1	-1	.	.	-1	-1	.	.	.	.
chr10	46092270	46092271	42.5745	6.07143	.	-1	-1	.	.	-1	-1	.	.	.	.
chr10	46092323	46092324	47.8871	14.2929	.	-1	-1	.	.	-1	-1	.	.	.	.
chr10	46092361	46092362	82.8363	41.601	.	-1	-1	.	.	-1	-1	.	.	.	.
chr10	46105819	46105820	25.8083	6.98179	.	-1	-1	.	.	-1	-1	.	.	.	.
chr10	4633716	4633717	100	85.3347	chr10	4632801	4634600	enhancer	.	-1	-1	.	.	.	.
chr10	46553013	46553014	79.0225	93.821	chr10	46553001	46553200	CTCF_binding_site	chr10	46549044	46557530	-1	ENSG00000204175	GPRIN2	protein_coding
chr10	48568489	48568490	55.9499	79.364	.	-1	-1	.	chr10	48446034	48658265	-1	ENSG00000128805	ARHGAP22	protein_coding
chr10	489172	489173	43.0071	71.974	chr10	488202	494799	promoter_flanking_region	chr10	274190	691668	-1	ENSG00000151240	DIP2C	protein_coding
chr10	48995501	48995502	81.3354	94.7097	.	-1	-1	.	chr10	48982564	49018897	1	ENSG00000226576	AC060234.1	lncRNA
chr10	49275594	49275595	71.6861	90.2201	.	-1	-1	.	.	-1	-1	.	.	.	.
chr10	49570813	49570814	78.1602	52.8724	.	-1	-1	.	.	-1	-1	.	.	.	.
chr10	50669536	50669537	45.3337	0	chr10	50668801	50670200	CTCF_binding_site	.	-1	-1	.	.	.	.
chr10	50669536	50669537	45.3337	0	chr10	50669402	50673399	promoter_flanking_region	.	-1	-1	.	.	.	.
chr10	50680584	50680585	33.5443	5.38462	.	-1	-1	.	chr10	50674743	50686326	1	ENSG00000232706	NUTM2HP	unprocessed_pseudogene
chr10	51219480	51219481	98	83.5351	.	-1	-1	.	chr10	50988888	52298423	1	ENSG00000185532	PRKG1	protein_coding
chr10	5555785	5555786	8.61111	67.9167	.	-1	-1	.	chr10	5549637	5556329	-1	ENSG00000287566	AL732437.3	lncRNA
chr10	56683987	56683988	2.10526	33.5697	.	-1	-1	.	.	-1	-1	.	.	.	.
chr10	5960506	5960507	89.6655	100	chr10	5960156	5960951	TF_binding_site	chr10	5943639	5980187	-1	ENSG00000134470	IL15RA	protein_coding
chr10	59872535	59872536	69.298	85.7714	.	-1	-1	.	chr10	59788747	59908556	-1	ENSG00000108091	CCDC6	protein_coding
chr10	6054073	6054074	44.5261	18.4562	.	-1	-1	.	chr10	6010689	6064370	-1	ENSG00000134460	IL2RA	protein_coding
chr10	61323049	61323050	81.1907	98.1048	.	-1	-1	.	.	-1	-1	.	.	.	.
chr10	6140260	6140261	84.0023	55.9566	.	-1	-1	.	.	-1	-1	.	.	.	.
chr10	6528588	6528589	66.1417	90.008	.	-1	-1	.	chr10	6427143	6582301	-1	ENSG00000065675	PRKCQ	protein_coding
chr10	68650440	68650441	87.2941	60.9414	.	-1	-1	.	chr10	68558337	68694487	1	ENSG00000138336	TET1	protein_coding
chr10	69360024	69360025	58.9983	33.0952	chr10	69351402	69364600	promoter_flanking_region	chr10	69267984	69401884	1	ENSG00000156515	HK1	protein_coding
chr10	69653828	69653829	28.5977	54.2168	.	-1	-1	.	.	-1	-1	.	.	.	.
chr10	70283708	70283709	35.7891	11.4181	chr10	70283601	70284400	promoter	chr10	70247329	70286004	-1	ENSG00000148734	NPFFR1	protein_coding
chr10	70353008	70353009	85.6582	60.4924	.	-1	-1	.	chr10	70298970	70384650	-1	ENSG00000172731	LRRC20	protein_coding
chr10	7041281	7041282	78.9316	96.25	.	-1	-1	.	chr10	6824275	7120469	-1	ENSG00000287277	AL392086.3	lncRNA
chr10	70709211	70709212	91.0441	69.3498	.	-1	-1	.	chr10	70670506	70762441	1	ENSG00000138316	ADAMTS14	protein_coding
chr10	71447135	71447136	56.7424	75.859	.	-1	-1	.	chr10	71394920	71815947	1	ENSG00000107736	CDH23	protein_coding
chr10	71475603	71475604	66.0041	42.8714	.	-1	-1	.	chr10	71394920	71815947	1	ENSG00000107736	CDH23	protein_coding
chr10	71776189	71776190	90.6282	69.5877	.	-1	-1	.	chr10	71394920	71815947	1	ENSG00000107736	CDH23	protein_coding
chr10	71805873	71805874	96.4874	77.3776	.	-1	-1	.	chr10	71394920	71815947	1	ENSG00000107736	CDH23	protein_coding
chr10	71871415	71871416	20.0579	4.65812	.	-1	-1	.	.	-1	-1	.	.	.	.
chr10	71988960	71988961	32.9834	60.967	.	-1	-1	.	chr10	71962395	72013558	1	ENSG00000122863	CHST3	protein_coding
chr10	72000175	72000176	38.3523	59.3404	.	-1	-1	.	chr10	71962395	72013558	1	ENSG00000122863	CHST3	protein_coding
chr10	73412197	73412198	78.1734	50.9858	chr10	73411800	73415001	promoter	chr10	73375101	73416076	-1	ENSG00000138279	ANXA7	protein_coding
chr10	74766273	74766274	89.022	100	.	-1	-1	.	.	-1	-1	.	.	.	.
chr10	75631695	75631696	100	84.3665	.	-1	-1	.	chr10	75429624	76560168	1	ENSG00000148655	LRMDA	protein_coding
chr10	7590572	7590573	55.622	27.6067	.	-1	-1	.	chr10	7559270	7668998	-1	ENSG00000123243	ITIH5	protein_coding
chr10	76012289	76012290	90.1964	69.8333	.	-1	-1	.	chr10	75429624	76560168	1	ENSG00000148655	LRMDA	protein_coding
chr10	77805896	77805897	41.6237	73.3938	.	-1	-1	.	chr10	77790791	77928755	-1	ENSG00000151208	DLG5	protein_coding
chr10	78217053	78217054	98.0193	76.3445	chr10	78214402	78219599	promoter_flanking_region	chr10	78177185	78551355	1	ENSG00000230417	LINC00595	lncRNA
chr10	78217053	78217054	98.0193	76.3445	chr10	78214402	78219599	promoter_flanking_region	chr10	78177174	78675109	1	ENSG00000282863	AC012560.2	lncRNA
chr10	78278195	78278196	74.5092	94.3001	chr10	78277002	78278799	promoter_flanking_region	chr10	78177185	78551355	1	ENSG00000230417	LINC00595	lncRNA
chr10	78278195	78278196	74.5092	94.3001	chr10	78277002	78278799	promoter_flanking_region	chr10	78177174	78675109	1	ENSG00000282863	AC012560.2	lncRNA
chr10	78818239	78818240	65.3094	87.8159	chr10	78816401	78819199	promoter_flanking_region	.	-1	-1	.	.	.	.
chr10	78940158	78940159	76.4424	92.6943	.	-1	-1	.	.	-1	-1	.	.	.	.
chr10	78973444	78973445	60.0356	33.9791	.	-1	-1	.	chr10	78943328	79069895	-1	ENSG00000224596	ZMIZ1-AS1	lncRNA
chr10	79085378	79085379	79.5075	96.0766	.	-1	-1	.	chr10	79066966	79316528	1	ENSG00000108175	ZMIZ1	protein_coding
chr10	79117010	79117011	44.4966	20.6063	chr10	79110601	79119200	promoter_flanking_region	chr10	79066966	79316528	1	ENSG00000108175	ZMIZ1	protein_coding
chr10	79930644	79930645	34.6605	62.9017	chr10	79930485	79930822	open_chromatin_region	chr10	79902898	79951029	1	ENSG00000283913	AL512662.2	lncRNA
chr10	79936985	79936986	0	44.3771	chr10	79936801	79937000	CTCF_binding_site	chr10	79902898	79951029	1	ENSG00000283913	AL512662.2	lncRNA
chr10	79936985	79936986	0	44.3771	chr10	79935201	79943199	promoter_flanking_region	chr10	79902898	79951029	1	ENSG00000283913	AL512662.2	lncRNA
chr10	80827982	80827983	96.9985	83.872	.	-1	-1	.	.	-1	-1	.	.	.	.
chr10	80997202	80997203	81.6162	35.9916	.	-1	-1	.	.	-1	-1	.	.	.	.
chr10	82815749	82815750	83.3114	50.3783	.	-1	-1	.	chr10	81873194	82987179	1	ENSG00000185737	NRG3	protein_coding
chr10	82832378	82832379	29.5265	56.9416	.	-1	-1	.	chr10	81873194	82987179	1	ENSG00000185737	NRG3	protein_coding
chr10	84349457	84349458	57.9242	13.7778	chr10	84347202	84350199	promoter_flanking_region	chr10	84326586	84518521	1	ENSG00000107771	CCSER2	protein_coding
chr10	86042977	86042978	89.7377	63.6351	.	-1	-1	.	chr10	85599552	86368795	-1	ENSG00000182771	GRID1	protein_coding
chr10	86388266	86388267	86.1257	52.5175	.	-1	-1	.	.	-1	-1	.	.	.	.
chr10	86476426	86476427	100	88.1881	.	-1	-1	.	chr10	86435256	86523792	-1	ENSG00000062650	WAPL	protein_coding
chr10	91887296	91887297	9.75529	0	.	-1	-1	.	.	-1	-1	.	.	.	.
chr10	92373116	92373117	80.8874	94.7591	.	-1	-1	.	.	-1	-1	.	.	.	.
chr10	93424213	93424214	69.2989	37.0269	.	-1	-1	.	chr10	93306429	93484334	-1	ENSG00000138119	MYOF	protein_coding
chr10	94246122	94246123	71.6215	94.422	.	-1	-1	.	chr10	94028812	94332823	1	ENSG00000138193	PLCE1	protein_coding
chr10	96382250	96382251	90.9171	53.326	.	-1	-1	.	chr10	96364608	96515926	-1	ENSG00000095587	TLL2	protein_coding
chr10	96672993	96672994	72.7829	92.9143	.	-1	-1	.	chr10	96593315	96722514	-1	ENSG00000155629	PIK3AP1	protein_coding
chr10	97423789	97423790	68.4174	43.4261	chr10	97423600	97423801	promoter	chr10	97356358	97428076	-1	ENSG00000052749	RRP12	protein_coding
chr10	97688723	97688724	96.2022	70.8741	chr10	97683200	97688801	promoter	chr10	97677424	97689241	-1	ENSG00000119986	AVPI1	protein_coding
chr10	97763481	97763482	84.8123	98.0417	chr10	97762402	97763999	promoter_flanking_region	.	-1	-1	.	.	.	.
chr10	97806978	97806979	84.1945	59.3182	.	-1	-1	.	.	-1	-1	.	.	.	.
chr10	98022750	98022751	80.5755	96.5144	.	-1	-1	.	chr10	97865000	98032828	-1	ENSG00000095713	CRTAC1	protein_coding
chr10	98342276	98342277	52.6108	8.88889	chr10	98338802	98342400	promoter_flanking_region	.	-1	-1	.	.	.	.
chr11	10105762	10105763	78.2567	0	.	-1	-1	.	chr11	9778667	10296207	-1	ENSG00000133812	SBF2	protein_coding
chr11	101583425	101583426	40.2662	15.2412	chr11	101581601	101584401	promoter	chr11	101582295	101595156	1	ENSG00000254506	AP003080.1	transcribed_processed_pseudogene
chr11	101583425	101583426	40.2662	15.2412	chr11	101581601	101584401	promoter	chr11	101451564	101874562	-1	ENSG00000137672	TRPC6	protein_coding
chr11	10288881	10288882	77.632	0	.	-1	-1	.	chr11	9778667	10296207	-1	ENSG00000133812	SBF2	protein_coding
chr11	10333362	10333363	68.545	6.4	.	-1	-1	.	chr11	10306313	10507579	1	ENSG00000133805	AMPD3	protein_coding
chr11	108499119	108499120	89.9664	64.3525	chr11	108496400	108499401	promoter	chr11	108472112	108500384	-1	ENSG00000178202	POGLUT3	protein_coding
chr11	110323868	110323869	74.3204	91.5171	.	-1	-1	.	.	-1	-1	.	.	.	.
chr11	1105400	1105401	92.7869	59.2368	.	-1	-1	.	chr11	1072875	1110511	1	ENSG00000198788	MUC2	protein_coding
chr11	1107628	1107629	91.1241	67.8856	.	-1	-1	.	chr11	1072875	1110511	1	ENSG00000198788	MUC2	protein_coding
chr11	110821575	110821576	65.8082	94.3939	.	-1	-1	.	.	-1	-1	.	.	.	.
chr11	112777589	112777590	81.6038	50.6134	chr11	112776601	112779000	promoter_flanking_region	.	-1	-1	.	.	.	.
chr11	112786474	112786475	95.9385	81	.	-1	-1	.	chr11	112785304	112795854	1	ENSG00000254626	AP003100.1	lncRNA
chr11	112867891	112867892	70.7741	89.4638	.	-1	-1	.	.	-1	-1	.	.	.	.
chr11	114876650	114876651	40.2435	69.2249	.	-1	-1	.	.	-1	-1	.	.	.	.
chr11	114978217	114978218	40.8351	80.8254	.	-1	-1	.	.	-1	-1	.	.	.	.
chr11	115565011	115565012	61.6194	8	.	-1	-1	.	.	-1	-1	.	.	.	.
chr11	115622545	115622546	52.1919	19.2925	chr11	115622002	115623999	promoter_flanking_region	.	-1	-1	.	.	.	.
chr11	117151851	117151852	100	86.7016	.	-1	-1	.	chr11	117142284	117176894	1	ENSG00000168092	PAFAH1B2	protein_coding
chr11	117449303	117449304	100	86.6479	.	-1	-1	.	chr11	117427772	117819525	-1	ENSG00000177103	DSCAML1	protein_coding
chr11	117817617	117817618	2.75058	17.6966	chr11	117817000	117818401	promoter	chr11	117800844	117830698	-1	ENSG00000137731	FXYD2	protein_coding
chr11	117817617	117817618	2.75058	17.6966	chr11	117817000	117818401	promoter	chr11	117816443	117821992	1	ENSG00000254844	AP000757.2	lncRNA
chr11	117817617	117817618	2.75058	17.6966	chr11	117817000	117818401	promoter	chr11	117427772	117819525	-1	ENSG00000177103	DSCAML1	protein_coding
chr11	117817617	117817618	2.75058	17.6966	chr11	117817201	117820000	CTCF_binding_site	chr11	117800844	117830698	-1	ENSG00000137731	FXYD2	protein_coding
chr11	117817617	117817618	2.75058	17.6966	chr11	117817201	117820000	CTCF_binding_site	chr11	117816443	117821992	1	ENSG00000254844	AP000757.2	lncRNA
chr11	117817617	117817618	2.75058	17.6966	chr11	117817201	117820000	CTCF_binding_site	chr11	117427772	117819525	-1	ENSG00000177103	DSCAML1	protein_coding
chr11	117909822	117909823	89.1803	98.8235	chr11	117909401	117910200	CTCF_binding_site	chr11	117900641	117931459	-1	ENSG00000137747	TMPRSS13	protein_coding
chr11	117944772	117944773	40.9387	13.5052	.	-1	-1	.	.	-1	-1	.	.	.	.
chr11	118185347	118185348	95.3544	61.8687	.	-1	-1	.	.	-1	-1	.	.	.	.
chr11	118422845	118422846	99.2	86.6021	.	-1	-1	.	chr11	118399602	118482737	1	ENSG00000285827	AP001267.5	protein_coding
chr11	118422845	118422846	99.2	86.6021	.	-1	-1	.	chr11	118399606	118431496	1	ENSG00000167283	ATP5MG	protein_coding
chr11	118427484	118427485	97.2222	77.3077	.	-1	-1	.	chr11	118399602	118482737	1	ENSG00000285827	AP001267.5	protein_coding
chr11	118427484	118427485	97.2222	77.3077	.	-1	-1	.	chr11	118399606	118431496	1	ENSG00000167283	ATP5MG	protein_coding
chr11	119130903	119130904	68.5971	42.7029	chr11	119130601	119131000	promoter_flanking_region	chr11	119119580	119136059	1	ENSG00000172273	HINFP	protein_coding
chr11	119346870	119346871	12.6	71.4563	.	-1	-1	.	chr11	119338942	119348705	-1	ENSG00000235718	MFRP	protein_coding
chr11	119433345	119433346	97.2294	80.6353	.	-1	-1	.	chr11	119362359	119526664	1	ENSG00000245248	USP2-AS1	lncRNA
chr11	119486803	119486804	17.3367	53.812	.	-1	-1	.	chr11	119362359	119526664	1	ENSG00000245248	USP2-AS1	lncRNA
chr11	119671260	119671261	46.3161	75.7301	.	-1	-1	.	chr11	119623408	119731200	-1	ENSG00000110400	NECTIN1	protein_coding
chr11	119846293	119846294	65.1404	43.6817	.	-1	-1	.	chr11	119830966	119867682	1	ENSG00000287545	AP001994.2	lncRNA
chr11	121414679	121414680	95.5101	74.7368	.	-1	-1	.	.	-1	-1	.	.	.	.
chr11	122556964	122556965	21.3939	54.1241	chr11	122556000	122557400	promoter	chr11	122028325	122558721	-1	ENSG00000255248	MIR100HG	lncRNA
chr11	122556964	122556965	21.3939	54.1241	chr11	122556401	122557000	CTCF_binding_site	chr11	122028325	122558721	-1	ENSG00000255248	MIR100HG	lncRNA
chr11	122660318	122660319	90.6333	64.8427	.	-1	-1	.	chr11	122653722	122814473	1	ENSG00000154127	UBASH3B	protein_coding
chr11	122673070	122673071	100	84.3187	.	-1	-1	.	chr11	122653722	122814473	1	ENSG00000154127	UBASH3B	protein_coding
chr11	12325443	12325444	65.8005	91.9404	.	-1	-1	.	chr11	12092008	12359144	1	ENSG00000133816	MICAL2	protein_coding
chr11	125207435	125207436	51.7908	80.1017	.	-1	-1	.	chr11	125162687	125433389	1	ENSG00000165495	PKNOX2	protein_coding
chr11	125495912	125495913	13.357	0	chr11	125493800	125497001	promoter	chr11	125493214	125499528	1	ENSG00000255537	AP000708.1	lncRNA
chr11	125495912	125495913	13.357	0	chr11	125493800	125497001	promoter	chr11	125442881	125594568	-1	ENSG00000149557	FEZ1	protein_coding
chr11	126163410	126163411	67.7384	96.5568	.	-1	-1	.	chr11	126158714	126176035	1	ENSG00000254833	AP001893.3	lncRNA
chr11	126183096	126183097	57.2033	28.3002	.	-1	-1	.	.	-1	-1	.	.	.	.
chr11	126318471	126318472	71.1706	45.0775	.	-1	-1	.	chr11	126302060	126350005	1	ENSG00000110063	DCPS	protein_coding
chr11	126871108	126871109	91.1044	68.8296	.	-1	-1	.	chr11	126423358	127005460	-1	ENSG00000149571	KIRREL3	protein_coding
chr11	129337171	129337172	100	87.0299	.	-1	-1	.	.	-1	-1	.	.	.	.
chr11	129804125	129804126	20.8529	43.0556	chr11	129803001	129804399	promoter_flanking_region	chr11	129761713	129816690	-1	ENSG00000287426	AP003327.2	lncRNA
chr11	131596233	131596234	54.9429	32.4256	.	-1	-1	.	chr11	131368478	132336822	1	ENSG00000182667	NTM	protein_coding
chr11	132161800	132161801	97.1429	78.2418	.	-1	-1	.	chr11	131368478	132336822	1	ENSG00000182667	NTM	protein_coding
chr11	133063918	133063919	12.3002	0.869565	chr11	133063801	133065201	promoter	chr11	133062697	133068129	1	ENSG00000279711	AP004782.1	TEC
chr11	133063918	133063919	12.3002	0.869565	chr11	133063801	133065201	promoter	chr11	132414977	133534519	-1	ENSG00000183715	OPCML	protein_coding
chr11	134018232	134018233	92.024	71.9272	.	-1	-1	.	chr11	134006215	134030167	1	ENSG00000255406	LINC02730	lncRNA
chr11	134656694	134656695	58.5465	83.2997	chr11	134656201	134658000	promoter_flanking_region	chr11	134653769	134661206	1	ENSG00000286374	AP001999.3	lncRNA
chr11	134753198	134753199	75.4762	96.4615	.	-1	-1	.	chr11	134733596	134763810	1	ENSG00000251226	LINC02714	lncRNA
chr11	134759870	134759871	63.4784	88.1071	.	-1	-1	.	chr11	134733596	134763810	1	ENSG00000251226	LINC02714	lncRNA
chr11	1486160	1486161	20.5886	40.4769	chr11	1485200	1487401	promoter	chr11	1469457	1503247	-1	ENSG00000182208	MOB2	protein_coding
chr11	1486160	1486161	20.5886	40.4769	chr11	1486001	1486400	CTCF_binding_site	chr11	1469457	1503247	-1	ENSG00000182208	MOB2	protein_coding
chr11	1518501	1518502	100	88.7059	chr11	1512501	1519599	promoter_flanking_region	.	-1	-1	.	.	.	.
chr11	16198949	16198950	74.4684	94.8864	.	-1	-1	.	chr11	15966449	16741591	-1	ENSG00000110693	SOX6	protein_coding
chr11	1653425	1653426	80.2357	95.8717	chr11	1651801	1653800	CTCF_binding_site	.	-1	-1	.	.	.	.
chr11	16815640	16815641	95.0294	73.8471	.	-1	-1	.	chr11	16777297	17016414	-1	ENSG00000166689	PLEKHA7	protein_coding
chr11	16878605	16878606	83.988	67.9835	.	-1	-1	.	chr11	16777297	17016414	-1	ENSG00000166689	PLEKHA7	protein_coding
chr11	1759846	1759847	73.536	49.402	.	-1	-1	.	chr11	1758348	1762486	1	ENSG00000235027	AC068580.3	lncRNA
chr11	1759846	1759847	73.536	49.402	.	-1	-1	.	chr11	1734821	1765954	-1	ENSG00000250644	AC068580.4	protein_coding
chr11	1759846	1759847	73.536	49.402	.	-1	-1	.	chr11	1752755	1766573	-1	ENSG00000117984	CTSD	protein_coding
chr11	17978820	17978821	65.7897	94.188	chr11	17978201	17980800	CTCF_binding_site	chr11	17788048	18015047	-1	ENSG00000129158	SERGEF	protein_coding
chr11	17978820	17978821	65.7897	94.188	chr11	17978665	17979036	TF_binding_site	chr11	17788048	18015047	-1	ENSG00000129158	SERGEF	protein_coding
chr11	1836040	1836041	79.0825	28.5132	.	-1	-1	.	chr11	1826307	1837521	1	ENSG00000149043	SYT8	protein_coding
chr11	1914075	1914076	89.6241	100	.	-1	-1	.	.	-1	-1	.	.	.	.
chr11	19351622	19351623	64.1129	100	.	-1	-1	.	chr11	19348724	20121601	1	ENSG00000166833	NAV2	protein_coding
chr11	19471448	19471449	98.8235	85.4231	.	-1	-1	.	chr11	19348724	20121601	1	ENSG00000166833	NAV2	protein_coding
chr11	22517921	22517922	87.4406	53.8258	.	-1	-1	.	.	-1	-1	.	.	.	.
chr11	2298125	2298126	9.92042	41.9099	.	-1	-1	.	chr11	2295645	2305049	-1	ENSG00000110665	C11orf21	protein_coding
chr11	230950	230951	94.7863	39.3878	.	-1	-1	.	chr11	215030	238931	-1	ENSG00000142082	SIRT3	protein_coding
chr11	2327298	2327299	32.0796	59.5746	chr11	2325759	2327600	promoter_flanking_region	.	-1	-1	.	.	.	.
chr11	2443592	2443593	81.7237	93.3159	.	-1	-1	.	chr11	2442684	2849105	1	ENSG00000053918	KCNQ1	protein_coding
chr11	247027	247028	93.8579	48.8235	.	-1	-1	.	chr11	234966	252984	1	ENSG00000185627	PSMD13	protein_coding
chr11	249130	249131	97.1952	43.153	.	-1	-1	.	chr11	234966	252984	1	ENSG00000185627	PSMD13	protein_coding
chr11	2518647	2518648	77.5124	94.169	.	-1	-1	.	chr11	2442684	2849105	1	ENSG00000053918	KCNQ1	protein_coding
chr11	268651	268652	17.6778	46.2622	.	-1	-1	.	.	-1	-1	.	.	.	.
chr11	2733981	2733982	64.3571	89.8333	chr11	2733601	2734800	enhancer	chr11	2442684	2849105	1	ENSG00000053918	KCNQ1	protein_coding
chr11	27739732	27739733	31.4936	57.3445	chr11	27739402	27741200	promoter_flanking_region	chr11	27696312	27879648	-1	ENSG00000255496	AC103796.1	lncRNA
chr11	2825541	2825542	79.1326	61.0941	chr11	2825401	2825600	CTCF_binding_site	chr11	2442684	2849105	1	ENSG00000053918	KCNQ1	protein_coding
chr11	291588	291589	87.1629	100	chr11	286600	291601	promoter	chr11	287126	296107	1	ENSG00000142102	PGGHG	protein_coding
chr11	3104707	3104708	24.2165	47.148	.	-1	-1	.	chr11	3087107	3168739	-1	ENSG00000021762	OSBPL5	protein_coding
chr11	32331205	32331206	96.8827	79.8605	.	-1	-1	.	chr11	32112049	32345409	-1	ENSG00000227160	THEM7P	transcribed_unitary_pseudogene
chr11	32436230	32436231	11.14	0	chr11	32432600	32438201	promoter	chr11	32434311	32436447	1	ENSG00000273677	AL049692.1	misc_RNA
chr11	32436230	32436231	11.14	0	chr11	32432600	32438201	promoter	chr11	32434797	32437030	1	ENSG00000278045	AL049692.5	misc_RNA
chr11	32436230	32436231	11.14	0	chr11	32432600	32438201	promoter	chr11	32387775	32437564	-1	ENSG00000184937	WT1	protein_coding
chr11	32436230	32436231	11.14	0	chr11	32432600	32438201	promoter	chr11	32433518	32458769	1	ENSG00000183242	WT1-AS	lncRNA
chr11	34192954	34192955	89.1164	34.1116	chr11	34191202	34195599	promoter_flanking_region	chr11	34150987	34360010	-1	ENSG00000166016	ABTB2	protein_coding
chr11	35030841	35030842	34.899	10.7484	chr11	35029002	35037999	promoter_flanking_region	.	-1	-1	.	.	.	.
chr11	35402797	35402798	84.5518	100	.	-1	-1	.	chr11	35251205	35422063	-1	ENSG00000110436	SLC1A2	protein_coding
chr11	35428773	35428774	6.92308	61.5455	chr11	35428601	35429000	CTCF_binding_site	.	-1	-1	.	.	.	.
chr11	35752348	35752349	96.3996	81.0252	chr11	35751002	35752999	promoter_flanking_region	chr11	35660775	35818007	1	ENSG00000166326	TRIM44	protein_coding
chr11	380241	380242	96.558	79.5541	.	-1	-1	.	chr11	367499	382117	1	ENSG00000182272	B4GALNT4	protein_coding
chr11	39847563	39847564	67.0221	90.9745	.	-1	-1	.	.	-1	-1	.	.	.	.
chr11	43987761	43987762	79.678	97.2257	.	-1	-1	.	chr11	43919059	44001157	1	ENSG00000254409	AC087521.3	lncRNA
chr11	44494967	44494968	56.5003	86.0497	.	-1	-1	.	.	-1	-1	.	.	.	.
chr11	44563628	44563629	100	89.4345	.	-1	-1	.	chr11	44562427	44620358	1	ENSG00000085117	CD82	protein_coding
chr11	44628252	44628253	45.6995	8.64865	.	-1	-1	.	chr11	44627357	44629674	1	ENSG00000244267	RPL34P22	processed_pseudogene
chr11	44790472	44790473	73.1196	93.7437	chr11	44790401	44790600	promoter_flanking_region	chr11	44724465	44932423	1	ENSG00000157570	TSPAN18	protein_coding
chr11	45481933	45481934	74.5723	53.4952	.	-1	-1	.	chr11	45387215	45515802	-1	ENSG00000255041	AC103855.3	lncRNA
chr11	45652469	45652470	74.6896	53.0157	chr11	45652402	45653600	promoter_flanking_region	chr11	45649529	45652691	1	ENSG00000255091	AC087442.1	lncRNA
chr11	45652469	45652470	74.6896	53.0157	chr11	45652402	45653600	promoter_flanking_region	chr11	45647689	45667622	-1	ENSG00000175264	CHST1	protein_coding
chr11	46737363	46737364	100	86.5784	.	-1	-1	.	chr11	46717196	46739506	1	ENSG00000180210	F2	protein_coding
chr11	48047647	48047648	100	84.5455	.	-1	-1	.	chr11	47978558	48170841	1	ENSG00000149177	PTPRJ	protein_coding
chr11	48084430	48084431	98.0159	81.622	chr11	48072401	48084800	promoter_flanking_region	chr11	47978558	48170841	1	ENSG00000149177	PTPRJ	protein_coding
chr11	60261962	60261963	86.8338	63.9148	.	-1	-1	.	chr11	60183702	60317944	1	ENSG00000110079	MS4A4A	protein_coding
chr11	613825	613826	6.71818	27.8742	chr11	612400	617201	promoter	chr11	612553	617983	-1	ENSG00000185507	IRF7	protein_coding
chr11	61575050	61575051	37.8545	67.1612	chr11	61574201	61575133	promoter_flanking_region	chr11	61513714	61583148	-1	ENSG00000011347	SYT7	protein_coding
chr11	61866475	61866476	32.2664	63.9217	chr11	61866201	61867142	promoter_flanking_region	chr11	61790980	61867354	1	ENSG00000134824	FADS2	protein_coding
chr11	62004293	62004294	98.75	82.4337	chr11	62003202	62007400	promoter_flanking_region	.	-1	-1	.	.	.	.
chr11	62405678	62405679	86.8312	100	.	-1	-1	.	chr11	62403103	62423195	1	ENSG00000149021	SCGB1A1	protein_coding
chr11	62734614	62734615	86.3982	100	.	-1	-1	.	chr11	62726069	62740293	1	ENSG00000162222	TTC9C	protein_coding
chr11	62788384	62788385	70.4209	36.0272	chr11	62785800	62790001	promoter	chr11	62786023	62788785	-1	ENSG00000269176	AP001160.3	lncRNA
chr11	62788384	62788385	70.4209	36.0272	chr11	62785800	62790001	promoter	chr11	62785402	62790400	1	ENSG00000185475	TMEM179B	protein_coding
chr11	62788384	62788385	70.4209	36.0272	chr11	62785800	62790001	promoter	chr11	62787815	62789885	1	ENSG00000284535	MIR6748	miRNA
chr11	62788384	62788385	70.4209	36.0272	chr11	62785800	62790001	promoter	chr11	62771629	62794006	-1	ENSG00000168569	TMEM223	protein_coding
chr11	62912094	62912095	84.9441	100	.	-1	-1	.	chr11	62908679	62923807	-1	ENSG00000168539	CHRM1	protein_coding
chr11	62912094	62912095	84.9441	100	.	-1	-1	.	chr11	62907546	62918361	1	ENSG00000257002	AP000438.1	lncRNA
chr11	63607084	63607085	31.8451	58.2767	chr11	63606401	63607200	CTCF_binding_site	chr11	63573195	63618883	-1	ENSG00000176485	PLAAT3	protein_coding
chr11	64643065	64643066	1.25	21.5451	chr11	64641601	64644001	promoter	chr11	64606174	64725197	-1	ENSG00000110076	NRXN2	protein_coding
chr11	648319	648320	96.2778	76.1212	.	-1	-1	.	chr11	644233	708715	-1	ENSG00000177030	DEAF1	protein_coding
chr11	64869864	64869865	4.39538	20.7544	chr11	64868000	64871801	promoter	chr11	64851642	64890296	-1	ENSG00000110047	EHD1	protein_coding
chr11	64869864	64869865	4.39538	20.7544	chr11	64869801	64870200	CTCF_binding_site	chr11	64851642	64890296	-1	ENSG00000110047	EHD1	protein_coding
chr11	65356039	65356040	95.1805	80.6901	chr11	65353800	65356201	promoter	chr11	65352751	65357613	1	ENSG00000173825	TIGD3	protein_coding
chr11	65639506	65639507	19.1671	44.6579	chr11	65637000	65642801	promoter	chr11	65636101	65650918	1	ENSG00000213445	SIPA1	protein_coding
chr11	65741514	65741515	39.0102	11.9044	.	-1	-1	.	.	-1	-1	.	.	.	.
chr11	66729962	66729963	85.3525	100	.	-1	-1	.	chr11	66685248	66731226	-1	ENSG00000173898	SPTBN2	protein_coding
chr11	66947835	66947836	87.1144	100	.	-1	-1	.	chr11	66848417	66960386	-1	ENSG00000173599	PC	protein_coding
chr11	67022814	67022815	25.0212	5.40909	chr11	67022200	67024401	promoter	chr11	67004778	67050863	1	ENSG00000173227	SYT12	protein_coding
chr11	67023283	67023284	0	10.0144	chr11	67022200	67024401	promoter	chr11	67004778	67050863	1	ENSG00000173227	SYT12	protein_coding
chr11	67284309	67284310	97.2235	76.7489	chr11	67284200	67284801	promoter	chr11	67264473	67286556	1	ENSG00000173020	GRK2	protein_coding
chr11	67487437	67487438	66.7511	86.891	.	-1	-1	.	chr11	67481026	67491103	1	ENSG00000110711	AIP	protein_coding
chr11	67720737	67720738	56.8801	6.47059	.	-1	-1	.	.	-1	-1	.	.	.	.
chr11	68016781	68016782	86.32	100	chr11	68016601	68017000	CTCF_binding_site	chr11	68006578	68029282	1	ENSG00000006534	ALDH3B1	protein_coding
chr11	68683779	68683780	30.6169	0	.	-1	-1	.	chr11	68681779	68691175	1	ENSG00000069482	GAL	protein_coding
chr11	69035370	69035371	97.9189	83.6918	chr11	69034601	69036400	promoter_flanking_region	.	-1	-1	.	.	.	.
chr11	69035370	69035371	97.9189	83.6918	chr11	69035201	69035400	CTCF_binding_site	.	-1	-1	.	.	.	.
chr11	69526574	69526575	68.105	41.9825	.	-1	-1	.	.	-1	-1	.	.	.	.
chr11	69602823	69602824	68.3757	44.0841	chr11	69602602	69604599	promoter_flanking_region	.	-1	-1	.	.	.	.
chr11	70638155	70638156	85.6985	65.4824	chr11	70637601	70639200	enhancer	chr11	70467856	71254577	-1	ENSG00000162105	SHANK2	protein_coding
chr11	70821665	70821666	85.1296	100	.	-1	-1	.	chr11	70467856	71254577	-1	ENSG00000162105	SHANK2	protein_coding
chr11	70939723	70939724	99.2857	87.4009	.	-1	-1	.	chr11	70467856	71254577	-1	ENSG00000162105	SHANK2	protein_coding
chr11	71239585	71239586	76.0872	93.5244	.	-1	-1	.	chr11	70467856	71254577	-1	ENSG00000162105	SHANK2	protein_coding
chr11	72682707	72682708	52.3683	83.2635	.	-1	-1	.	.	-1	-1	.	.	.	.
chr11	72682709	72682710	28.2702	90.7664	.	-1	-1	.	.	-1	-1	.	.	.	.
chr11	72828286	72828287	87.9328	59.9047	chr11	72826002	72829200	promoter_flanking_region	chr11	72812406	72843674	1	ENSG00000168010	ATG16L2	protein_coding
chr11	73385463	73385464	64.5556	42.0705	.	-1	-1	.	chr11	73374399	73397474	1	ENSG00000054967	RELT	protein_coding
chr11	75263046	75263047	84.9986	63.9321	chr11	75258801	75267399	promoter_flanking_region	chr11	75260129	75264466	-1	ENSG00000279117	AP001972.5	TEC
chr11	75263046	75263047	84.9986	63.9321	chr11	75258801	75267399	promoter_flanking_region	chr11	75262289	75265170	1	ENSG00000254963	AP001972.2	lncRNA
chr11	75263046	75263047	84.9986	63.9321	chr11	75258801	75267399	promoter_flanking_region	chr11	75260122	75353705	-1	ENSG00000137486	ARRB1	protein_coding
chr11	75263046	75263047	84.9986	63.9321	chr11	75262801	75263200	CTCF_binding_site	chr11	75260129	75264466	-1	ENSG00000279117	AP001972.5	TEC
chr11	75263046	75263047	84.9986	63.9321	chr11	75262801	75263200	CTCF_binding_site	chr11	75262289	75265170	1	ENSG00000254963	AP001972.2	lncRNA
chr11	75263046	75263047	84.9986	63.9321	chr11	75262801	75263200	CTCF_binding_site	chr11	75260122	75353705	-1	ENSG00000137486	ARRB1	protein_coding
chr11	75384184	75384185	84.3714	63.3172	chr11	75384001	75385400	CTCF_binding_site	.	-1	-1	.	.	.	.
chr11	76637607	76637608	65.9744	32.3929	.	-1	-1	.	.	-1	-1	.	.	.	.
chr11	77107096	77107097	90.5192	74.3936	chr11	77105602	77111399	promoter_flanking_region	chr11	77064961	77126155	1	ENSG00000149260	CAPN5	protein_coding
chr11	78132513	78132514	95.6923	43.5786	.	-1	-1	.	chr11	78100936	78141653	-1	ENSG00000159063	ALG8	protein_coding
chr11	78659066	78659067	2.2427	19.8706	.	-1	-1	.	chr11	78652829	79443030	-1	ENSG00000149256	TENM4	protein_coding
chr11	78673098	78673099	18.6481	0	.	-1	-1	.	chr11	78652829	79443030	-1	ENSG00000149256	TENM4	protein_coding
chr11	78789280	78789281	52.7222	84.7375	.	-1	-1	.	chr11	78652829	79443030	-1	ENSG00000149256	TENM4	protein_coding
chr11	79112122	79112123	77.3289	96.1842	.	-1	-1	.	chr11	78652829	79443030	-1	ENSG00000149256	TENM4	protein_coding
chr11	8085215	8085216	67.0783	46.3512	.	-1	-1	.	chr11	8017244	8106112	1	ENSG00000166402	TUB	protein_coding
chr11	83587956	83587957	57.5193	87.9152	.	-1	-1	.	chr11	83455012	85629922	-1	ENSG00000150672	DLG2	protein_coding
chr11	8430003	8430004	77.3126	96.3782	.	-1	-1	.	chr11	8391868	8596289	-1	ENSG00000130413	STK33	protein_coding
chr11	88175277	88175278	13.111	0	chr11	88173200	88176201	promoter	chr11	88174502	88176593	1	ENSG00000266581	MIR3166	miRNA
chr11	88175277	88175278	13.111	0	chr11	88173200	88176201	promoter	chr11	88113251	88177443	-1	ENSG00000123892	RAB38	protein_coding
chr11	95318033	95318034	98.8889	80.0505	chr11	95318002	95319799	promoter_flanking_region	.	-1	-1	.	.	.	.
chr11	95581250	95581251	91.1807	67.7819	.	-1	-1	.	chr11	95569040	95748715	1	ENSG00000285842	AP000820.2	lncRNA
chr11	964009	964010	85.8706	100	.	-1	-1	.	chr11	922894	1012245	1	ENSG00000183020	AP2A2	protein_coding
chr12	100356917	100356918	75.6583	38.2143	.	-1	-1	.	chr12	100355074	100422055	1	ENSG00000179520	SLC17A8	protein_coding
chr12	106270671	106270672	91.9333	41.4158	chr12	106267001	106271399	promoter_flanking_region	chr12	106237881	106306279	-1	ENSG00000136026	CKAP4	protein_coding
chr12	107883276	107883277	25.5636	89.9634	.	-1	-1	.	chr12	107878581	107883386	1	ENSG00000257951	AC126177.5	unprocessed_pseudogene
chr12	108367741	108367742	94.8905	72.1746	.	-1	-1	.	.	-1	-1	.	.	.	.
chr12	108733116	108733117	30	61.1706	chr12	108727200	108733801	promoter	chr12	108645109	108733596	-1	ENSG00000110880	CORO1C	protein_coding
chr12	109550109	109550110	76.5951	92.5138	.	-1	-1	.	.	-1	-1	.	.	.	.
chr12	109788573	109788574	68.5647	48.5051	.	-1	-1	.	chr12	109783085	109835401	-1	ENSG00000111199	TRPV4	protein_coding
chr12	109945281	109945282	89.1519	61.3831	chr12	109945001	109945400	CTCF_binding_site	chr12	109898264	109983841	1	ENSG00000139437	TCHP	protein_coding
chr12	109945281	109945282	89.1519	61.3831	chr12	109945001	109945400	CTCF_binding_site	chr12	109929802	109998389	-1	ENSG00000139436	GIT2	protein_coding
chr12	109945281	109945282	89.1519	61.3831	chr12	109944401	109953800	promoter_flanking_region	chr12	109898264	109983841	1	ENSG00000139437	TCHP	protein_coding
chr12	109945281	109945282	89.1519	61.3831	chr12	109944401	109953800	promoter_flanking_region	chr12	109929802	109998389	-1	ENSG00000139436	GIT2	protein_coding
chr12	110356157	110356158	86.0329	100	.	-1	-1	.	.	-1	-1	.	.	.	.
chr12	110924736	110924737	22.3625	62.7027	.	-1	-1	.	.	-1	-1	.	.	.	.
chr12	111489606	111489607	100	85.5578	.	-1	-1	.	chr12	111443485	111601676	-1	ENSG00000204842	ATXN2	protein_coding
chr12	111779719	111779720	66.3033	92.5	.	-1	-1	.	chr12	111751890	111791418	1	ENSG00000257767	AC002996.1	protein_coding
chr12	111779719	111779720	66.3033	92.5	.	-1	-1	.	chr12	111764887	111817532	1	ENSG00000111275	ALDH2	protein_coding
chr12	113058321	113058322	73.2796	97.9954	.	-1	-1	.	chr12	113054709	113098028	1	ENSG00000135144	DTX1	protein_coding
chr12	114398781	114398782	65.1593	42.1569	chr12	114398524	114398846	open_chromatin_region	chr12	114353931	114410442	-1	ENSG00000089225	TBX5	protein_coding
chr12	114905150	114905151	47.4571	95.5556	.	-1	-1	.	.	-1	-1	.	.	.	.
chr12	115377295	115377296	85.0202	100	.	-1	-1	.	.	-1	-1	.	.	.	.
chr12	116561105	116561106	96.1163	75.5774	.	-1	-1	.	chr12	116546105	116576606	1	ENSG00000258102	MAP1LC3B2	protein_coding
chr12	11855442	11855443	93.1063	65.873	chr12	11851202	11858799	promoter_flanking_region	chr12	11647674	11895377	1	ENSG00000139083	ETV6	protein_coding
chr12	119191750	119191751	100	74.5722	.	-1	-1	.	chr12	119176642	119221131	1	ENSG00000152137	HSPB8	protein_coding
chr12	119615970	119615971	86.3919	98.9474	.	-1	-1	.	chr12	119591774	119643075	1	ENSG00000224982	TMEM233	protein_coding
chr12	119615970	119615971	86.3919	98.9474	.	-1	-1	.	chr12	119361247	119670079	-1	ENSG00000248636	AC002070.1	lncRNA
chr12	120126778	120126779	82.5165	54.8701	.	-1	-1	.	.	-1	-1	.	.	.	.
chr12	120384650	120384651	56.5088	25.0073	.	-1	-1	.	.	-1	-1	.	.	.	.
chr12	121142738	121142739	77.194	100	.	-1	-1	.	chr12	121130819	121188032	1	ENSG00000089041	P2RX7	protein_coding
chr12	122494671	122494672	89.6938	100	.	-1	-1	.	chr12	122471599	122503073	-1	ENSG00000033030	ZCCHC8	protein_coding
chr12	122818538	122818539	93.4603	67.0971	.	-1	-1	.	chr12	122772526	122827528	1	ENSG00000130783	CCDC62	protein_coding
chr12	123393919	123393920	83.7584	97.4603	chr12	123393680	123394129	open_chromatin_region	chr12	123381773	123409353	1	ENSG00000183955	KMT5A	protein_coding
chr12	124528068	124528069	85.8386	99.0476	chr12	124527801	124528200	CTCF_binding_site	chr12	124324415	124569589	-1	ENSG00000196498	NCOR2	protein_coding
chr12	124565200	124565201	77.0654	94.6478	chr12	124564200	124569201	promoter	chr12	124324415	124569589	-1	ENSG00000196498	NCOR2	protein_coding
chr12	124721393	124721394	98.0889	80.3909	chr12	124719053	124723399	promoter_flanking_region	.	-1	-1	.	.	.	.
chr12	124762515	124762516	80.4995	97	.	-1	-1	.	.	-1	-1	.	.	.	.
chr12	124778425	124778426	75.3616	94.3227	.	-1	-1	.	chr12	124776856	124884668	-1	ENSG00000073060	SCARB1	protein_coding
chr12	124824962	124824963	45.4446	77.4209	chr12	124823802	124825999	promoter_flanking_region	chr12	124776856	124884668	-1	ENSG00000073060	SCARB1	protein_coding
chr12	125076526	125076527	100	89.2237	.	-1	-1	.	chr12	125063434	125143333	1	ENSG00000081760	AACS	protein_coding
chr12	128310465	128310466	13.3951	39.6218	.	-1	-1	.	chr12	128265403	128707915	1	ENSG00000181234	TMEM132C	protein_coding
chr12	12963651	12963652	84.8283	98.6141	.	-1	-1	.	chr12	12925726	12984645	1	ENSG00000247498	GPRC5D-AS1	lncRNA
chr12	129760567	129760568	74.2882	93.5859	.	-1	-1	.	chr12	129071725	129906025	-1	ENSG00000151952	TMEM132D	protein_coding
chr12	129943120	129943121	88.2882	100	.	-1	-1	.	.	-1	-1	.	.	.	.
chr12	130143259	130143260	86.8543	31.2597	chr12	130142771	130143376	TF_binding_site	chr12	130142954	130145691	1	ENSG00000280405	AC026336.5	TEC
chr12	130183818	130183819	29.1746	86.3954	.	-1	-1	.	.	-1	-1	.	.	.	.
chr12	130199571	130199572	88.9172	63.1757	.	-1	-1	.	.	-1	-1	.	.	.	.
chr12	130879433	130879434	87.0599	58.591	.	-1	-1	.	.	-1	-1	.	.	.	.
chr12	131085224	131085225	98.2609	66.2233	.	-1	-1	.	chr12	130951907	131141469	1	ENSG00000111452	ADGRD1	protein_coding
chr12	131137976	131137977	63.3858	89.2393	chr12	131137601	131138000	CTCF_binding_site	chr12	130951907	131141469	1	ENSG00000111452	ADGRD1	protein_coding
chr12	131137976	131137977	63.3858	89.2393	chr12	131137793	131138172	TF_binding_site	chr12	130951907	131141469	1	ENSG00000111452	ADGRD1	protein_coding
chr12	131283323	131283324	55.453	88.1128	.	-1	-1	.	.	-1	-1	.	.	.	.
chr12	131290494	131290495	52.7215	91.7693	.	-1	-1	.	.	-1	-1	.	.	.	.
chr12	131448476	131448477	100	88.0704	.	-1	-1	.	chr12	131447337	131457436	-1	ENSG00000275232	AC073578.2	lncRNA
chr12	131819200	131819201	66.6792	34.791	chr12	131814802	131821199	promoter_flanking_region	.	-1	-1	.	.	.	.
chr12	131863021	131863022	72.973	93.9757	.	-1	-1	.	chr12	131855420	131864538	1	ENSG00000256955	AC131009.2	lncRNA
chr12	132328953	132328954	47.3203	19.9017	.	-1	-1	.	chr12	132327850	132331575	1	ENSG00000255916	AC148477.1	lncRNA
chr12	132328953	132328954	47.3203	19.9017	.	-1	-1	.	chr12	132196372	132331589	-1	ENSG00000182870	GALNT9	protein_coding
chr12	132376440	132376441	3.21637	24.3181	.	-1	-1	.	.	-1	-1	.	.	.	.
chr12	132487941	132487942	96.2523	85.3137	.	-1	-1	.	chr12	132487551	132585188	1	ENSG00000112787	FBRSL1	protein_coding
chr12	132543408	132543409	13.1421	35.0824	chr12	132542401	132543600	enhancer	chr12	132487551	132585188	1	ENSG00000112787	FBRSL1	protein_coding
chr12	132549844	132549845	96.9615	85.6057	.	-1	-1	.	chr12	132548729	132554947	1	ENSG00000280287	AC131212.3	TEC
chr12	132549844	132549845	96.9615	85.6057	.	-1	-1	.	chr12	132487551	132585188	1	ENSG00000112787	FBRSL1	protein_coding
chr12	14272138	14272139	98.8235	74.0152	chr12	14271601	14280799	promoter_flanking_region	.	-1	-1	.	.	.	.
chr12	14453599	14453600	16.4827	44.1933	.	-1	-1	.	chr12	14363632	14502935	1	ENSG00000171681	ATF7IP	protein_coding
chr12	16332549	16332550	100	84.6435	.	-1	-1	.	.	-1	-1	.	.	.	.
chr12	169114	169115	17.9222	46.9059	chr12	169000	169201	promoter	chr12	166856	184399	-1	ENSG00000256540	AC007406.3	lncRNA
chr12	169114	169115	17.9222	46.9059	chr12	169000	169201	promoter	chr12	64767	178455	1	ENSG00000120645	IQSEC3	protein_coding
chr12	17853057	17853058	100	82.2723	.	-1	-1	.	.	-1	-1	.	.	.	.
chr12	23557848	23557849	77.2246	51.6705	.	-1	-1	.	chr12	23529504	24564544	-1	ENSG00000134532	SOX5	protein_coding
chr12	2377500	2377501	52.4099	28.852	chr12	2376402	2379599	promoter_flanking_region	chr12	1968786	2697950	1	ENSG00000151067	CACNA1C	protein_coding
chr12	2411561	2411562	60.0795	82.9127	chr12	2411201	2412600	enhancer	chr12	1968786	2697950	1	ENSG00000151067	CACNA1C	protein_coding
chr12	24206940	24206941	100	80.6019	chr12	24206607	24207004	open_chromatin_region	chr12	23529504	24564544	-1	ENSG00000134532	SOX5	protein_coding
chr12	2460150	2460151	48.5839	79.2532	chr12	2460090	2460374	open_chromatin_region	chr12	1968786	2697950	1	ENSG00000151067	CACNA1C	protein_coding
chr12	25973943	25973944	60.9325	31.8598	chr12	25972601	25974200	enhancer	chr12	25957029	26079892	1	ENSG00000123094	RASSF8	protein_coding
chr12	2921361	2921362	95.7928	75.0913	.	-1	-1	.	chr12	2875223	2941138	1	ENSG00000078246	TULP3	protein_coding
chr12	3253425	3253426	23.4206	44.9678	.	-1	-1	.	chr12	3075355	3286564	1	ENSG00000011105	TSPAN9	protein_coding
chr12	3311859	3311860	34.3754	68.7172	chr12	3309401	3312599	promoter_flanking_region	chr12	3296202	3368122	-1	ENSG00000250770	AC005865.1	transcribed_unprocessed_pseudogene
chr12	3311859	3311860	34.3754	68.7172	chr12	3309401	3312599	promoter_flanking_region	chr12	3298698	3318677	1	ENSG00000287712	AC005865.2	lncRNA
chr12	3312256	3312257	76.4216	45.4805	chr12	3309401	3312599	promoter_flanking_region	chr12	3296202	3368122	-1	ENSG00000250770	AC005865.1	transcribed_unprocessed_pseudogene
chr12	3312256	3312257	76.4216	45.4805	chr12	3309401	3312599	promoter_flanking_region	chr12	3298698	3318677	1	ENSG00000287712	AC005865.2	lncRNA
chr12	33334571	33334572	83.9671	51.4732	.	-1	-1	.	.	-1	-1	.	.	.	.
chr12	34108570	34108571	29.2177	53.7647	.	-1	-1	.	.	-1	-1	.	.	.	.
chr12	34389324	34389325	35.6942	62.4773	.	-1	-1	.	.	-1	-1	.	.	.	.
chr12	3511276	3511277	18.6	35.2935	.	-1	-1	.	chr12	3379349	3593973	1	ENSG00000111218	PRMT8	protein_coding
chr12	38509697	38509698	66.6073	37.7955	.	-1	-1	.	.	-1	-1	.	.	.	.
chr12	42552482	42552483	35.5354	71.7573	.	-1	-1	.	chr12	42456757	42592355	-1	ENSG00000139174	PRICKLE1	protein_coding
chr12	45469947	45469948	5.98068	24.2597	chr12	45469002	45470800	promoter_flanking_region	.	-1	-1	.	.	.	.
chr12	46401760	46401761	92.5677	73.7644	chr12	46400402	46405399	promoter_flanking_region	chr12	46381652	46876784	1	ENSG00000257261	AC008014.1	lncRNA
chr12	46401760	46401761	92.5677	73.7644	chr12	46401601	46402200	CTCF_binding_site	chr12	46381652	46876784	1	ENSG00000257261	AC008014.1	lncRNA
chr12	47888709	47888710	88.5561	67.0671	chr12	47888001	47894600	promoter_flanking_region	chr12	47841537	47945048	-1	ENSG00000111424	VDR	polymorphic_pseudogene
chr12	47888709	47888710	88.5561	67.0671	chr12	47888001	47894600	promoter_flanking_region	chr12	47880649	47901525	1	ENSG00000205537	AC121338.1	lncRNA
chr12	51482579	51482580	80.9921	98.6667	.	-1	-1	.	chr12	51389317	51515763	1	ENSG00000050438	SLC4A8	protein_coding
chr12	52044589	52044590	37.0609	63.8333	chr12	52043600	52046401	promoter	chr12	52020832	52059507	1	ENSG00000123358	NR4A1	protein_coding
chr12	52083422	52083423	17.2709	47.1391	chr12	52082601	52084600	CTCF_binding_site	chr12	52076841	52084084	-1	ENSG00000257663	AC025259.1	lncRNA
chr12	52083422	52083423	17.2709	47.1391	chr12	52082601	52084600	CTCF_binding_site	chr12	52077696	52108239	1	ENSG00000284791	SMIM41	protein_coding
chr12	52083422	52083423	17.2709	47.1391	chr12	52082601	52084600	CTCF_binding_site	chr12	52082744	52108261	1	ENSG00000257542	OR7E47P	transcribed_unprocessed_pseudogene
chr12	52152154	52152155	12.9838	0	chr12	52151601	52152600	CTCF_binding_site	.	-1	-1	.	.	.	.
chr12	52365062	52365063	80.9964	96.8625	.	-1	-1	.	chr12	52360006	52369481	-1	ENSG00000135443	KRT85	protein_coding
chr12	52399381	52399382	17.74	39.3997	.	-1	-1	.	chr12	52378460	52402407	1	ENSG00000258253	AC078865.1	lncRNA
chr12	52399381	52399382	17.74	39.3997	.	-1	-1	.	chr12	52393931	52408355	-1	ENSG00000161850	KRT82	protein_coding
chr12	52568049	52568050	52.8312	80.2502	.	-1	-1	.	chr12	52565782	52575843	-1	ENSG00000170484	KRT74	protein_coding
chr12	53861795	53861796	32.661	69.0152	.	-1	-1	.	chr12	53737611	53898976	1	ENSG00000286069	AC076968.2	lncRNA
chr12	54067676	54067677	100	84.3023	chr12	54067601	54067800	enhancer	chr12	54056254	54122235	1	ENSG00000248265	AC023794.2	lncRNA
chr12	54107373	54107374	13.5419	2.38597	.	-1	-1	.	chr12	54056254	54122235	1	ENSG00000248265	AC023794.2	lncRNA
chr12	54107373	54107374	13.5419	2.38597	.	-1	-1	.	chr12	54085132	54127992	-1	ENSG00000250432	FAM242C	lncRNA
chr12	5524136	5524137	89.5484	100	.	-1	-1	.	.	-1	-1	.	.	.	.
chr12	56003488	56003489	81.869	52.3864	chr12	56002601	56004000	promoter_flanking_region	chr12	55995180	56006641	1	ENSG00000139531	SUOX	protein_coding
chr12	56025058	56025059	89.6818	100	.	-1	-1	.	chr12	56005659	56038435	1	ENSG00000123411	IKZF4	protein_coding
chr12	56063985	56063986	84.4781	60	.	-1	-1	.	.	-1	-1	.	.	.	.
chr12	56190611	56190612	27.9365	0	chr12	56187200	56191400	promoter	chr12	56162359	56191567	-1	ENSG00000139613	SMARCC2	protein_coding
chr12	56190611	56190612	27.9365	0	chr12	56187200	56191400	promoter	chr12	56162359	56192284	-1	ENSG00000258199	AC073896.4	lncRNA
chr12	57614695	57614696	17.205	44.3777	chr12	57614127	57614800	promoter_flanking_region	chr12	57608180	57617245	1	ENSG00000240771	ARHGEF25	protein_coding
chr12	57614695	57614696	17.205	44.3777	chr12	57614127	57614800	promoter_flanking_region	chr12	57612118	57621638	-1	ENSG00000224713	AC025165.1	lncRNA
chr12	57614695	57614696	17.205	44.3777	chr12	57614127	57614800	promoter_flanking_region	chr12	57613280	57626125	1	ENSG00000287908	AC025165.6	protein_coding
chr12	57837191	57837192	67.8426	45.6227	chr12	57836200	57837601	promoter	chr12	57819927	57848729	-1	ENSG00000175215	CTDSP2	protein_coding
chr12	57837191	57837192	67.8426	45.6227	chr12	57836200	57837601	promoter	chr12	57835092	57842745	1	ENSG00000257953	AC083805.2	lncRNA
chr12	58691375	58691376	100	85.583	.	-1	-1	.	chr12	58542124	58813060	1	ENSG00000258231	AC020637.1	lncRNA
chr12	58691375	58691376	100	85.583	.	-1	-1	.	chr12	58565959	58783747	-1	ENSG00000257259	LINC02388	lncRNA
chr12	6089222	6089223	19.8109	42.9758	.	-1	-1	.	chr12	5948874	6126770	-1	ENSG00000110799	VWF	protein_coding
chr12	6446468	6446469	14.4345	35.5872	chr12	6443000	6447601	promoter	chr12	6439001	6453567	-1	ENSG00000215039	CD27-AS1	lncRNA
chr12	6446468	6446469	14.4345	35.5872	chr12	6443000	6447601	promoter	chr12	6442867	6451718	1	ENSG00000139193	CD27	protein_coding
chr12	67810023	67810024	85.1885	50.7761	.	-1	-1	.	.	-1	-1	.	.	.	.
chr12	6829719	6829720	85.1076	61.7448	chr12	6827000	6830401	promoter	chr12	6819624	6829972	1	ENSG00000250510	GPR162	protein_coding
chr12	6829719	6829720	85.1076	61.7448	chr12	6827000	6830401	promoter	chr12	6826407	6839847	1	ENSG00000110811	P3H3	protein_coding
chr12	6829719	6829720	85.1076	61.7448	chr12	6829201	6829800	CTCF_binding_site	chr12	6819624	6829972	1	ENSG00000250510	GPR162	protein_coding
chr12	6829719	6829720	85.1076	61.7448	chr12	6829201	6829800	CTCF_binding_site	chr12	6826407	6839847	1	ENSG00000110811	P3H3	protein_coding
chr12	94272454	94272455	43.7575	17.3276	chr12	94272314	94272544	open_chromatin_region	chr12	94272150	94279195	-1	ENSG00000258172	AC073655.1	lncRNA
chr12	94272454	94272455	43.7575	17.3276	chr12	94272314	94272544	open_chromatin_region	chr12	94146577	94307675	1	ENSG00000136040	PLXNC1	protein_coding
chr12	94280044	94280045	81.2844	96.8783	.	-1	-1	.	chr12	94277758	94284844	-1	ENSG00000258365	AC073655.2	lncRNA
chr12	94280044	94280045	81.2844	96.8783	.	-1	-1	.	chr12	94146577	94307675	1	ENSG00000136040	PLXNC1	protein_coding
chr12	97924300	97924301	26.6601	65.3361	chr12	97924125	97924503	TF_binding_site	.	-1	-1	.	.	.	.
chr12	99723660	99723661	53.4828	77.9167	chr12	99723401	99723799	promoter_flanking_region	chr12	98726457	99986654	-1	ENSG00000185046	ANKS1B	protein_coding
chr13	100508371	100508372	100	86.9001	.	-1	-1	.	chr13	100087015	100530437	1	ENSG00000175198	PCCA	protein_coding
chr13	100660913	100660914	52.7427	11	.	-1	-1	.	chr13	100603927	100677093	-1	ENSG00000125247	TMTC4	protein_coding
chr13	100662901	100662902	98.5714	54.0021	.	-1	-1	.	chr13	100603927	100677093	-1	ENSG00000125247	TMTC4	protein_coding
chr13	100662920	100662921	49.7399	8.96552	.	-1	-1	.	chr13	100603927	100677093	-1	ENSG00000125247	TMTC4	protein_coding
chr13	104817065	104817066	35.3104	60.1289	.	-1	-1	.	.	-1	-1	.	.	.	.
chr13	106289963	106289964	98.4013	85.2597	.	-1	-1	.	chr13	106232131	106373082	-1	ENSG00000286780	AL139379.1	lncRNA
chr13	109494076	109494077	46.9109	100	.	-1	-1	.	chr13	109478739	109733700	-1	ENSG00000285534	AL163541.1	lncRNA
chr13	110677118	110677119	67.7598	28.1709	chr13	110675402	110677799	promoter_flanking_region	chr13	110641412	110715603	-1	ENSG00000134905	CARS2	protein_coding
chr13	110980251	110980252	36.2905	65.9719	.	-1	-1	.	chr13	110963704	110990579	1	ENSG00000225760	LINC00431	transcribed_unprocessed_pseudogene
chr13	111636834	111636835	79.896	41.2502	.	-1	-1	.	chr13	111586201	111672608	1	ENSG00000204398	AL359649.1	lncRNA
chr13	111636834	111636835	79.896	41.2502	.	-1	-1	.	chr13	111594009	111642079	1	ENSG00000215881	LINC02337	lncRNA
chr13	112002361	112002362	93.995	76.9641	.	-1	-1	.	.	-1	-1	.	.	.	.
chr13	112066262	112066263	17.5905	3.05263	chr13	112062800	112074401	promoter	chr13	112054845	112108015	1	ENSG00000224243	SOX1-OT	lncRNA
chr13	112066262	112066263	17.5905	3.05263	chr13	112062800	112074401	promoter	chr13	112065149	112071706	1	ENSG00000182968	SOX1	protein_coding
chr13	112130928	112130929	100	88.0037	.	-1	-1	.	.	-1	-1	.	.	.	.
chr13	112156541	112156542	60.8321	87.0171	.	-1	-1	.	.	-1	-1	.	.	.	.
chr13	112329661	112329662	84.2197	30.8824	.	-1	-1	.	chr13	112322567	112333225	-1	ENSG00000223626	LINC01044	lncRNA
chr13	112353361	112353362	80.8196	55.8521	chr13	112350801	112354000	promoter_flanking_region	.	-1	-1	.	.	.	.
chr13	112382312	112382313	81.4035	98.6667	.	-1	-1	.	chr13	112374355	112434689	1	ENSG00000153498	SPACA7	protein_coding
chr13	112650410	112650411	78.4971	94.4476	.	-1	-1	.	chr13	112645044	112684497	1	ENSG00000197595	ATP11AUN	lncRNA
chr13	112701026	112701027	99	88.2717	chr13	112700201	112705799	promoter_flanking_region	chr13	112688329	112887168	1	ENSG00000068650	ATP11A	protein_coding
chr13	112781885	112781886	98.913	77.5089	.	-1	-1	.	chr13	112688329	112887168	1	ENSG00000068650	ATP11A	protein_coding
chr13	112852649	112852650	97.7954	85.8476	.	-1	-1	.	chr13	112688329	112887168	1	ENSG00000068650	ATP11A	protein_coding
chr13	112989068	112989069	38.3733	70.2802	.	-1	-1	.	chr13	112892378	113099742	1	ENSG00000126217	MCF2L	protein_coding
chr13	112995438	112995439	75.6644	32.5421	chr13	112995401	112995600	promoter_flanking_region	chr13	112892378	113099742	1	ENSG00000126217	MCF2L	protein_coding
chr13	113411943	113411944	89.0748	100	.	-1	-1	.	chr13	113399610	113455524	-1	ENSG00000153531	ADPRHL1	protein_coding
chr13	113429710	113429711	64.3609	90.3197	.	-1	-1	.	chr13	113399610	113455524	-1	ENSG00000153531	ADPRHL1	protein_coding
chr13	113452418	113452419	98.9474	87.9058	chr13	113450800	113453801	promoter	chr13	113399610	113455524	-1	ENSG00000153531	ADPRHL1	protein_coding
chr13	113881734	113881735	18.7453	52.4279	chr13	113878802	113883199	promoter_flanking_region	chr13	113878489	113885651	-1	ENSG00000226921	LINC00454	lncRNA
chr13	113881734	113881735	18.7453	52.4279	chr13	113878802	113883199	promoter_flanking_region	chr13	113881667	113887149	1	ENSG00000274766	BX072579.2	lncRNA
chr13	113931011	113931012	58.7877	21.4292	chr13	113931001	113931435	promoter_flanking_region	.	-1	-1	.	.	.	.
chr13	113931110	113931111	58.092	3.367	chr13	113931001	113931435	promoter_flanking_region	.	-1	-1	.	.	.	.
chr13	113952318	113952319	100	87.8175	.	-1	-1	.	.	-1	-1	.	.	.	.
chr13	114110533	114110534	15.0822	2.3445	chr13	114109400	114111801	promoter	chr13	114107569	114110820	-1	ENSG00000232487	RASA3-IT1	lncRNA
chr13	114110533	114110534	15.0822	2.3445	chr13	114109400	114111801	promoter	chr13	113977783	114134623	-1	ENSG00000185989	RASA3	protein_coding
chr13	114110533	114110534	15.0822	2.3445	chr13	114110401	114110800	CTCF_binding_site	chr13	114107569	114110820	-1	ENSG00000232487	RASA3-IT1	lncRNA
chr13	114110533	114110534	15.0822	2.3445	chr13	114110401	114110800	CTCF_binding_site	chr13	113977783	114134623	-1	ENSG00000185989	RASA3	protein_coding
chr13	16708959	16708960	78.1852	46.4613	.	-1	-1	.	.	-1	-1	.	.	.	.
chr13	16850258	16850259	87.6645	61.8627	.	-1	-1	.	.	-1	-1	.	.	.	.
chr13	17080478	17080479	67.0525	86.3163	.	-1	-1	.	.	-1	-1	.	.	.	.
chr13	18006352	18006353	71.8401	89.528	.	-1	-1	.	.	-1	-1	.	.	.	.
chr13	19239344	19239345	13.161	37.5242	.	-1	-1	.	.	-1	-1	.	.	.	.
chr13	19242979	19242980	51.3526	82.3289	.	-1	-1	.	.	-1	-1	.	.	.	.
chr13	19383002	19383003	52.4175	73.9915	.	-1	-1	.	chr13	19380454	19383072	1	ENSG00000231184	CCNQP3	processed_pseudogene
chr13	19383002	19383003	52.4175	73.9915	.	-1	-1	.	chr13	19347137	19407962	1	ENSG00000224976	PARP4P2	unprocessed_pseudogene
chr13	19584591	19584592	85.3627	42.6341	.	-1	-1	.	chr13	19559328	19588603	1	ENSG00000225316	LINC00350	lncRNA
chr13	19708805	19708806	96.1086	54.1467	.	-1	-1	.	chr13	19674752	19785019	-1	ENSG00000121390	PSPC1	protein_coding
chr13	19711127	19711128	0	47.6381	.	-1	-1	.	chr13	19674752	19785019	-1	ENSG00000121390	PSPC1	protein_coding
chr13	19805788	19805789	91.9769	53.9394	.	-1	-1	.	.	-1	-1	.	.	.	.
chr13	19872724	19872725	100	41.1111	.	-1	-1	.	.	-1	-1	.	.	.	.
chr13	24302625	24302626	87.8519	100	.	-1	-1	.	chr13	23977700	24321031	1	ENSG00000273167	AL359736.1	protein_coding
chr13	24302625	24302626	87.8519	100	.	-1	-1	.	chr13	23977805	24307074	1	ENSG00000182957	SPATA13	protein_coding
chr13	27154654	27154655	66.8962	86.6807	.	-1	-1	.	chr13	27066156	27173811	-1	ENSG00000152484	USP12	protein_coding
chr13	28009853	28009854	83.62	98.4615	.	-1	-1	.	chr13	28003274	28102592	-1	ENSG00000122025	FLT3	protein_coding
chr13	29926362	29926363	85.4746	98.3333	.	-1	-1	.	chr13	29918647	29928651	-1	ENSG00000224405	LINC00572	lncRNA
chr13	30906822	30906823	26.8825	6.69192	chr13	30906000	30909201	promoter	chr13	30904271	30925572	1	ENSG00000102802	MEDAG	protein_coding
chr13	30906822	30906823	26.8825	6.69192	chr13	30906000	30909201	promoter	chr13	30881933	30935846	-1	ENSG00000224743	TEX26-AS1	lncRNA
chr13	30906825	30906826	31.3944	4.21135	chr13	30906000	30909201	promoter	chr13	30904271	30925572	1	ENSG00000102802	MEDAG	protein_coding
chr13	30906825	30906826	31.3944	4.21135	chr13	30906000	30909201	promoter	chr13	30881933	30935846	-1	ENSG00000224743	TEX26-AS1	lncRNA
chr13	30911604	30911605	0	22.2917	.	-1	-1	.	chr13	30904271	30925572	1	ENSG00000102802	MEDAG	protein_coding
chr13	30911604	30911605	0	22.2917	.	-1	-1	.	chr13	30881933	30935846	-1	ENSG00000224743	TEX26-AS1	lncRNA
chr13	34540350	34540351	94.5484	83.1373	.	-1	-1	.	chr13	34345986	34616216	1	ENSG00000271850	LINC02343	lncRNA
chr13	34540350	34540351	94.5484	83.1373	.	-1	-1	.	chr13	34435450	34642803	-1	ENSG00000225179	LINC00457	lncRNA
chr13	43142796	43142797	95.203	80.4434	.	-1	-1	.	.	-1	-1	.	.	.	.
chr13	45834722	45834723	73.8491	94.35	chr13	45833401	45834799	promoter_flanking_region	chr13	45777242	45853753	-1	ENSG00000215475	SIAH3	protein_coding
chr13	46894051	46894052	0	11.1255	chr13	46893600	46894801	promoter	chr13	46831550	46899076	-1	ENSG00000102468	HTR2A	protein_coding
chr13	46894051	46894052	0	11.1255	chr13	46893801	46895000	CTCF_binding_site	chr13	46831550	46899076	-1	ENSG00000102468	HTR2A	protein_coding
chr13	50922405	50922406	100	83.9394	.	-1	-1	.	chr13	50907747	51024120	1	ENSG00000136104	RNASEH2B	protein_coding
chr13	51826551	51826552	81.4091	63.2308	.	-1	-1	.	chr13	51813347	51847177	-1	ENSG00000281106	TMEM272	protein_coding
chr13	51826551	51826552	81.4091	63.2308	.	-1	-1	.	chr13	51763951	51847159	-1	ENSG00000285444	AL162377.3	protein_coding
chr13	53033887	53033888	97.8235	81.3277	chr13	53032801	53034000	enhancer	chr13	53026813	53052057	1	ENSG00000102837	OLFM4	protein_coding
chr13	53098308	53098309	95.3377	63.0165	.	-1	-1	.	.	-1	-1	.	.	.	.
chr13	61093828	61093829	45.374	7.14286	.	-1	-1	.	chr13	60616991	61176758	1	ENSG00000225249	LINC00378	lncRNA
chr13	63566901	63566902	38.472	69.3021	.	-1	-1	.	.	-1	-1	.	.	.	.
chr13	79600194	79600195	8.88889	84.3006	chr13	79600001	79600200	CTCF_binding_site	.	-1	-1	.	.	.	.
chr13	84126899	84126900	44.5133	6.63102	chr13	84126401	84127399	promoter_flanking_region	chr13	84084802	84448603	1	ENSG00000288016	AL162493.1	lncRNA
chr13	95270628	95270629	89.9224	100	.	-1	-1	.	chr13	95019835	95303475	-1	ENSG00000125257	ABCC4	protein_coding
chr13	95314985	95314986	78.5179	95.7143	.	-1	-1	.	.	-1	-1	.	.	.	.
chr13	96793148	96793149	28.745	57.8734	chr13	96792920	96793160	open_chromatin_region	chr13	96088839	96839562	1	ENSG00000185352	HS6ST3	protein_coding
chr13	98183693	98183694	78.6612	38.6875	chr13	98183401	98184000	enhancer	chr13	98140562	98455176	1	ENSG00000152767	FARP1	protein_coding
chr14	100745507	100745508	88.1713	100	.	-1	-1	.	.	-1	-1	.	.	.	.
chr14	100813471	100813472	76.6541	92.1261	.	-1	-1	.	chr14	100812491	100814574	1	ENSG00000266461	MIR2392	miRNA
chr14	100813471	100813472	76.6541	92.1261	.	-1	-1	.	chr14	100777410	100861031	1	ENSG00000214548	MEG3	lncRNA
chr14	100874467	100874468	95.9642	54.0611	.	-1	-1	.	chr14	100872493	100874585	1	ENSG00000199151	MIR337	miRNA
chr14	100874467	100874468	95.9642	54.0611	.	-1	-1	.	chr14	100873033	100875104	1	ENSG00000283159	MIR665	miRNA
chr14	100874467	100874468	95.9642	54.0611	.	-1	-1	.	chr14	100834269	100947194	1	ENSG00000258399	AL117190.1	lncRNA
chr14	101119230	101119231	98.32	85.9938	chr14	101119200	101119801	promoter	chr14	101118840	101123545	1	ENSG00000259004	LINC02285	lncRNA
chr14	101188041	101188042	49.8243	79.4438	chr14	101188001	101188400	CTCF_binding_site	chr14	101185787	101199089	-1	ENSG00000288245	AL355836.4	lncRNA
chr14	101477613	101477614	32.9061	4.54545	.	-1	-1	.	.	-1	-1	.	.	.	.
chr14	101790972	101790973	86.6891	100	.	-1	-1	.	chr14	101759798	101927989	1	ENSG00000078304	PPP2R5C	protein_coding
chr14	101954460	101954461	74.9015	89.0397	.	-1	-1	.	.	-1	-1	.	.	.	.
chr14	102499648	102499649	85.6633	100	chr14	102496402	102507200	promoter_flanking_region	chr14	102360941	102502477	1	ENSG00000196663	TECPR2	protein_coding
chr14	104545628	104545629	66.1462	87.4706	.	-1	-1	.	chr14	104474678	104607647	-1	ENSG00000258986	TMEM179	protein_coding
chr14	104604466	104604467	19.0873	3.24183	chr14	104604400	104605001	promoter	chr14	104474678	104607647	-1	ENSG00000258986	TMEM179	protein_coding
chr14	104655534	104655535	100	88.9429	chr14	104655401	104655600	CTCF_binding_site	chr14	104653548	104657787	-1	ENSG00000258736	AL583722.3	lncRNA
chr14	104823578	104823579	0	55.8333	.	-1	-1	.	chr14	104819201	104823718	1	ENSG00000258701	LINC00638	lncRNA
chr14	104886195	104886196	80.7873	94.6019	.	-1	-1	.	chr14	104863268	104896770	1	ENSG00000099814	CEP170B	protein_coding
chr14	105009146	105009147	100	88.4416	.	-1	-1	.	chr14	104983775	105010482	1	ENSG00000140104	CLBA1	protein_coding
chr14	105064994	105064995	20.4015	4.38304	chr14	105059200	105068001	promoter	chr14	105049395	105067445	-1	ENSG00000183484	GPR132	protein_coding
chr14	105077111	105077112	1	18.8462	.	-1	-1	.	.	-1	-1	.	.	.	.
chr14	105284162	105284163	28.3289	11.8145	chr14	105284001	105284200	CTCF_binding_site	chr14	105209286	105317589	-1	ENSG00000185024	BRF1	protein_coding
chr14	105284162	105284163	28.3289	11.8145	chr14	105283002	105284800	promoter_flanking_region	chr14	105209286	105317589	-1	ENSG00000185024	BRF1	protein_coding
chr14	105393929	105393930	96.802	75.5827	.	-1	-1	.	chr14	105298563	105398147	1	ENSG00000179364	PACS2	protein_coding
chr14	105393954	105393955	94.036	74.2388	.	-1	-1	.	chr14	105298563	105398147	1	ENSG00000179364	PACS2	protein_coding
chr14	105528951	105528952	19.5688	36.2444	chr14	105525800	105529601	promoter	chr14	105524583	105530202	1	ENSG00000184986	TMEM121	protein_coding
chr14	105528951	105528952	19.5688	36.2444	chr14	105528201	105530000	CTCF_binding_site	chr14	105524583	105530202	1	ENSG00000184986	TMEM121	protein_coding
chr14	105529547	105529548	16.8365	31.7745	chr14	105525800	105529601	promoter	chr14	105524583	105530202	1	ENSG00000184986	TMEM121	protein_coding
chr14	105529547	105529548	16.8365	31.7745	chr14	105528201	105530000	CTCF_binding_site	chr14	105524583	105530202	1	ENSG00000184986	TMEM121	protein_coding
chr14	105529601	105529602	13.9315	30.9607	chr14	105528201	105530000	CTCF_binding_site	chr14	105524583	105530202	1	ENSG00000184986	TMEM121	protein_coding
chr14	105554259	105554260	5.35714	25.433	.	-1	-1	.	.	-1	-1	.	.	.	.
chr14	105621613	105621614	77.5338	47.3161	chr14	105620802	105622399	promoter_flanking_region	chr14	105620506	105628066	-1	ENSG00000211892	IGHG4	IG_C_gene
chr14	105686594	105686595	72.0233	90.672	.	-1	-1	.	.	-1	-1	.	.	.	.
chr14	105866490	105866491	98.1781	82.9499	.	-1	-1	.	chr14	105864587	105866635	-1	ENSG00000242887	IGHJ3	IG_J_gene
chr14	105866490	105866491	98.1781	82.9499	.	-1	-1	.	chr14	105864793	105866852	-1	ENSG00000237547	IGHJ2P	IG_J_pseudogene
chr14	105866490	105866491	98.1781	82.9499	.	-1	-1	.	chr14	105865199	105867250	-1	ENSG00000211904	IGHJ2	IG_J_gene
chr14	105866490	105866491	98.1781	82.9499	.	-1	-1	.	chr14	105865407	105867458	-1	ENSG00000211905	IGHJ1	IG_J_gene
chr14	105866490	105866491	98.1781	82.9499	.	-1	-1	.	chr14	105865551	105867561	-1	ENSG00000236597	IGHD7-27	IG_D_gene
chr14	105866490	105866491	98.1781	82.9499	.	-1	-1	.	chr14	105865624	105867678	-1	ENSG00000227335	IGHJ1P	IG_J_pseudogene
chr14	105879606	105879607	77.9776	49.0115	.	-1	-1	.	.	-1	-1	.	.	.	.
chr14	105888691	105888692	82.3245	52.9405	.	-1	-1	.	chr14	105888551	105890578	-1	ENSG00000211912	IGHD2-21	IG_D_gene
chr14	105888691	105888692	82.3245	52.9405	.	-1	-1	.	chr14	105888084	105896577	1	ENSG00000244620	AC246787.2	lncRNA
chr14	106401559	106401560	48.846	92.9581	.	-1	-1	.	.	-1	-1	.	.	.	.
chr14	106666108	106666109	46.6162	78.2094	chr14	106665801	106666400	CTCF_binding_site	chr14	106666092	106668532	-1	ENSG00000253209	IGHV3-65	IG_V_pseudogene
chr14	23043712	23043713	11.3248	90	chr14	23043602	23048199	promoter_flanking_region	chr14	23040212	23044060	1	ENSG00000222028	PSMB11	protein_coding
chr14	23646261	23646262	75.3238	93.7879	.	-1	-1	.	.	-1	-1	.	.	.	.
chr14	24063326	24063327	89.6714	100	.	-1	-1	.	chr14	24050009	24069729	1	ENSG00000186648	CARMIL3	protein_coding
chr14	24744167	24744168	85.152	44.992	.	-1	-1	.	.	-1	-1	.	.	.	.
chr14	26969951	26969952	92.9768	69.2063	.	-1	-1	.	chr14	26597755	27295516	1	ENSG00000258081	AL110292.1	lncRNA
chr14	33843256	33843257	85.381	100	.	-1	-1	.	.	-1	-1	.	.	.	.
chr14	34497107	34497108	92.8052	75.7159	chr14	34496801	34497200	CTCF_binding_site	.	-1	-1	.	.	.	.
chr14	35342310	35342311	67.7562	43.4945	.	-1	-1	.	.	-1	-1	.	.	.	.
chr14	35401449	35401450	2.91777	16.7403	chr14	35400400	35407001	promoter	.	-1	-1	.	.	.	.
chr14	36513240	36513241	14.9245	2.2619	.	-1	-1	.	chr14	36473207	36521521	-1	ENSG00000257520	AL132857.1	lncRNA
chr14	36513240	36513241	14.9245	2.2619	.	-1	-1	.	chr14	36473288	36515829	-1	ENSG00000229415	SFTA3	protein_coding
chr14	36513240	36513241	14.9245	2.2619	.	-1	-1	.	chr14	36318753	36656163	1	ENSG00000283098	AL132857.2	lncRNA
chr14	49902780	49902781	92.6976	70.7326	chr14	49902401	49903400	promoter_flanking_region	chr14	49901850	49903950	-1	ENSG00000251929	RNU6-189P	snRNA
chr14	50397520	50397521	96.8048	78.4544	chr14	50394400	50398001	promoter	chr14	50395013	50398345	1	ENSG00000258857	AL359397.1	lncRNA
chr14	50397520	50397521	96.8048	78.4544	chr14	50394400	50398001	promoter	chr14	50329404	50418461	-1	ENSG00000100490	CDKL1	protein_coding
chr14	57119042	57119043	89.5868	71.7955	.	-1	-1	.	chr14	56811183	57152177	1	ENSG00000248550	OTX2-AS1	lncRNA
chr14	64879297	64879298	29.705	10.5221	chr14	64878800	64881201	promoter	chr14	64746283	64881907	-1	ENSG00000070182	SPTB	protein_coding
chr14	64972884	64972885	54.2216	28.6553	chr14	64970600	64973600	promoter	chr14	64945814	64975226	-1	ENSG00000139998	RAB15	protein_coding
chr14	64972884	64972885	54.2216	28.6553	chr14	64970600	64973600	promoter	chr14	64912485	65061803	1	ENSG00000125954	CHURC1-FNTB	protein_coding
chr14	65054793	65054794	90.117	72.4369	.	-1	-1	.	chr14	64912485	65061803	1	ENSG00000125954	CHURC1-FNTB	protein_coding
chr14	65054793	65054794	90.117	72.4369	.	-1	-1	.	chr14	64984895	65062652	1	ENSG00000257365	FNTB	protein_coding
chr14	65054793	65054794	90.117	72.4369	.	-1	-1	.	chr14	65006174	65104695	-1	ENSG00000125952	MAX	protein_coding
chr14	67067454	67067455	84.4976	96.7224	chr14	67067001	67068000	enhancer	chr14	66505407	67181803	1	ENSG00000171723	GPHN	protein_coding
chr14	68283510	68283511	0	13.2555	.	-1	-1	.	chr14	67817779	68730218	1	ENSG00000182185	RAD51B	protein_coding
chr14	68782884	68782885	72.1795	96.8269	chr14	68782400	68783001	promoter	.	-1	-1	.	.	.	.
chr14	68782884	68782885	72.1795	96.8269	chr14	68782801	68783000	CTCF_binding_site	.	-1	-1	.	.	.	.
chr14	72922175	72922176	61.2028	28.1695	.	-1	-1	.	.	-1	-1	.	.	.	.
chr14	73247106	73247107	88.1798	98.8889	chr14	73245000	73248001	promoter	chr14	73242651	73247979	-1	ENSG00000258376	AC004846.1	lncRNA
chr14	73247106	73247107	88.1798	98.8889	chr14	73245000	73248001	promoter	chr14	73246818	73248880	-1	ENSG00000252839	RNU6-419P	snRNA
chr14	73247106	73247107	88.1798	98.8889	chr14	73245000	73248001	promoter	chr14	73235497	73274640	1	ENSG00000100767	PAPLN	protein_coding
chr14	74617955	74617956	96.5568	75.0532	.	-1	-1	.	chr14	74614693	74618647	-1	ENSG00000258976	AC013451.2	lncRNA
chr14	74909017	74909018	82.8461	97.3333	chr14	74909001	74909200	CTCF_binding_site	chr14	74903951	74925302	-1	ENSG00000198208	RPS6KL1	protein_coding
chr14	74909017	74909018	82.8461	97.3333	chr14	74906602	74909999	promoter_flanking_region	chr14	74903951	74925302	-1	ENSG00000198208	RPS6KL1	protein_coding
chr14	76919034	76919035	97.3958	78.7054	chr14	76917800	76920001	promoter	.	-1	-1	.	.	.	.
chr14	76919034	76919035	97.3958	78.7054	chr14	76918801	76919200	CTCF_binding_site	.	-1	-1	.	.	.	.
chr14	78021432	78021433	60.7259	10.1003	.	-1	-1	.	.	-1	-1	.	.	.	.
chr14	78227635	78227636	48.7831	71.9914	chr14	78227380	78228114	promoter_flanking_region	chr14	78168373	79868290	1	ENSG00000021645	NRXN3	protein_coding
chr14	78227635	78227636	48.7831	71.9914	chr14	78227401	78228000	CTCF_binding_site	chr14	78168373	79868290	1	ENSG00000021645	NRXN3	protein_coding
chr14	80955615	80955616	13.8934	1.73913	chr14	80954601	80956001	promoter	chr14	80952989	81146302	1	ENSG00000165409	TSHR	protein_coding
chr14	80955615	80955616	13.8934	1.73913	chr14	80954601	80956001	promoter	chr14	80476983	80961517	-1	ENSG00000100629	CEP128	protein_coding
chr14	81417251	81417252	81.3995	55.5	.	-1	-1	.	chr14	81260656	81438465	-1	ENSG00000140022	STON2	protein_coding
chr14	84091781	84091782	91.8202	74.7604	chr14	84090401	84091800	enhancer	chr14	83986776	84142544	-1	ENSG00000285826	AL356807.1	lncRNA
chr14	89442680	89442681	94.6184	68.6111	.	-1	-1	.	chr14	89412312	89956659	-1	ENSG00000259053	AL137230.3	lncRNA
chr14	89442680	89442681	94.6184	68.6111	.	-1	-1	.	chr14	89124871	89621149	-1	ENSG00000053254	FOXN3	protein_coding
chr14	89834244	89834245	49.8212	97.9167	chr14	89834002	89835199	promoter_flanking_region	chr14	89412312	89956659	-1	ENSG00000259053	AL137230.3	lncRNA
chr14	89834244	89834245	49.8212	97.9167	chr14	89834002	89835199	promoter_flanking_region	chr14	89794669	89956777	-1	ENSG00000140025	EFCAB11	protein_coding
chr14	90499198	90499199	87.9527	65.3828	.	-1	-1	.	.	-1	-1	.	.	.	.
chr14	90785074	90785075	74.1409	95.014	.	-1	-1	.	chr14	90524564	90818479	-1	ENSG00000165914	TTC7B	protein_coding
chr14	90840832	90840833	97.2889	72.399	.	-1	-1	.	.	-1	-1	.	.	.	.
chr14	91372772	91372773	1.29572	12.7646	chr14	91372601	91373400	CTCF_binding_site	chr14	91271323	91419844	-1	ENSG00000015133	CCDC88C	protein_coding
chr14	91372772	91372773	1.29572	12.7646	chr14	91372400	91374401	promoter	chr14	91271323	91419844	-1	ENSG00000015133	CCDC88C	protein_coding
chr14	91930034	91930035	56.5374	78.0126	.	-1	-1	.	chr14	91869412	91949987	-1	ENSG00000140092	FBLN5	protein_coding
chr14	92450515	92450516	83.8054	56.0784	chr14	92449402	92452799	promoter_flanking_region	chr14	92320581	92501483	1	ENSG00000140090	SLC24A4	protein_coding
chr14	92650220	92650221	90.5582	67.7264	chr14	92649200	92657201	promoter	chr14	92511781	92688994	1	ENSG00000100599	AL159141.1	protein_coding
chr14	94961985	94961986	45.093	23.4878	chr14	94961202	94962200	promoter_flanking_region	chr14	94960277	94964976	-1	ENSG00000258933	LINC02279	lncRNA
chr14	96078563	96078564	87.152	54.7388	chr14	96077602	96079000	promoter_flanking_region	chr14	96037324	96093889	1	ENSG00000227051	C14orf132	protein_coding
chr14	99213823	99213824	9.42216	35.215	.	-1	-1	.	chr14	99169287	99274197	-1	ENSG00000127152	BCL11B	protein_coding
chr14	99645499	99645500	1.31217	15.2139	chr14	99644601	99645801	promoter	chr14	99643110	99680569	1	ENSG00000182218	HHIPL1	protein_coding
chr14	99717257	99717258	88.0623	100	.	-1	-1	.	chr14	99682298	99727301	1	ENSG00000036530	CYP46A1	protein_coding
chr15	100706078	100706079	86.8694	67.6589	.	-1	-1	.	.	-1	-1	.	.	.	.
chr15	101072853	101072854	86.4635	100	.	-1	-1	.	chr15	100917327	101078257	1	ENSG00000154237	LRRK1	protein_coding
chr15	101072853	101072854	86.4635	100	.	-1	-1	.	chr15	101050732	101088066	-1	ENSG00000259755	AC090907.2	lncRNA
chr15	101346830	101346831	76.4552	96.6667	chr15	101346801	101347000	enhancer	chr15	101297142	101527202	-1	ENSG00000140479	PCSK6	protein_coding
chr15	101491835	101491836	93.3375	69.3939	.	-1	-1	.	chr15	101297142	101527202	-1	ENSG00000140479	PCSK6	protein_coding
chr15	101502226	101502227	17.458	1.17647	chr15	101501401	101502600	CTCF_binding_site	chr15	101297142	101527202	-1	ENSG00000140479	PCSK6	protein_coding
chr15	101564297	101564298	73.7527	96.9474	.	-1	-1	.	.	-1	-1	.	.	.	.
chr15	101754243	101754244	93.1921	75.7141	chr15	101754052	101754335	open_chromatin_region	chr15	101749032	101794302	1	ENSG00000259660	DNM1P47	transcribed_unprocessed_pseudogene
chr15	20218272	20218273	84.0471	43.8787	.	-1	-1	.	.	-1	-1	.	.	.	.
chr15	20242078	20242079	59.4203	88.839	.	-1	-1	.	chr15	20228620	20279503	-1	ENSG00000258628	AC126603.1	unprocessed_pseudogene
chr15	20350981	20350982	61.5593	84.1633	chr15	20350801	20351000	CTCF_binding_site	chr15	20342736	20359166	1	ENSG00000258654	AC026495.1	lncRNA
chr15	22235482	22235483	73.0976	88.8628	.	-1	-1	.	.	-1	-1	.	.	.	.
chr15	25801787	25801788	79.8407	96.9019	.	-1	-1	.	chr15	25677271	25867184	-1	ENSG00000206190	ATP10A	protein_coding
chr15	25897265	25897266	41.7727	71.1538	.	-1	-1	.	.	-1	-1	.	.	.	.
chr15	29673439	29673440	92.7831	67.1212	.	-1	-1	.	chr15	29672990	29680957	1	ENSG00000256802	AC022613.1	lncRNA
chr15	31133158	31133159	77.5618	48.5994	.	-1	-1	.	chr15	31001061	31163273	-1	ENSG00000134160	TRPM1	protein_coding
chr15	32688724	32688725	87.4677	48.0678	.	-1	-1	.	chr15	32639676	32697098	1	ENSG00000166922	SCG5	protein_coding
chr15	40470565	40470566	90.9728	73.3553	chr15	40469000	40472401	promoter	chr15	40468998	40474571	1	ENSG00000169105	CHST14	protein_coding
chr15	41696119	41696120	1.56923	13.0776	chr15	41695800	41696201	promoter	chr15	41619224	41773081	1	ENSG00000174197	MGA	protein_coding
chr15	41696119	41696120	1.56923	13.0776	chr15	41695801	41696400	CTCF_binding_site	chr15	41619224	41773081	1	ENSG00000174197	MGA	protein_coding
chr15	41851339	41851340	75.971	55.9827	.	-1	-1	.	chr15	41848146	41896053	-1	ENSG00000137877	SPTBN5	protein_coding
chr15	43776456	43776457	42.2804	69.1259	chr15	43775200	43778201	promoter	chr15	43772605	43779315	-1	ENSG00000128886	ELL3	protein_coding
chr15	43776456	43776457	42.2804	69.1259	chr15	43775200	43778201	promoter	chr15	43772617	43801133	-1	ENSG00000262560	AC018512.1	protein_coding
chr15	43776456	43776457	42.2804	69.1259	chr15	43775200	43778201	promoter	chr15	43775087	43802589	1	ENSG00000140264	SERF2	protein_coding
chr15	43776470	43776471	53.8866	77.0595	chr15	43775200	43778201	promoter	chr15	43772605	43779315	-1	ENSG00000128886	ELL3	protein_coding
chr15	43776470	43776471	53.8866	77.0595	chr15	43775200	43778201	promoter	chr15	43772617	43801133	-1	ENSG00000262560	AC018512.1	protein_coding
chr15	43776470	43776471	53.8866	77.0595	chr15	43775200	43778201	promoter	chr15	43775087	43802589	1	ENSG00000140264	SERF2	protein_coding
chr15	50130526	50130527	85.172	98.4595	.	-1	-1	.	chr15	49858238	50184817	-1	ENSG00000104043	ATP8B4	protein_coding
chr15	51699864	51699865	93.7876	51.9697	.	-1	-1	.	chr15	51679492	51721026	1	ENSG00000104112	SCG3	protein_coding
chr15	52846616	52846617	14.7587	41.8803	.	-1	-1	.	.	-1	-1	.	.	.	.
chr15	54984792	54984793	87.0566	70.659	.	-1	-1	.	.	-1	-1	.	.	.	.
chr15	57325698	57325699	84.0924	96.5	.	-1	-1	.	chr15	57325472	57328447	-1	ENSG00000260870	NDUFB10P1	processed_pseudogene
chr15	60303106	60303107	57.1429	84.5833	.	-1	-1	.	.	-1	-1	.	.	.	.
chr15	62972934	62972935	7.98771	52.591	chr15	62972601	62973400	enhancer	.	-1	-1	.	.	.	.
chr15	65082378	65082379	34.9368	19.3589	chr15	65081002	65090800	promoter_flanking_region	.	-1	-1	.	.	.	.
chr15	66168702	66168703	82.9509	100	.	-1	-1	.	chr15	65895079	66255747	-1	ENSG00000157890	MEGF11	protein_coding
chr15	66604164	66604165	82.7228	98.2331	chr15	66602801	66604600	CTCF_binding_site	chr15	66580190	66685794	1	ENSG00000259471	LINC01169	lncRNA
chr15	66921047	66921048	45.0983	7.69231	.	-1	-1	.	chr15	66917811	66931755	1	ENSG00000259437	AC093334.1	lncRNA
chr15	67731795	67731796	67.3074	35.0842	chr15	67730602	67731999	promoter_flanking_region	chr15	67540703	67807117	1	ENSG00000137764	MAP2K5	protein_coding
chr15	67818455	67818456	76.5136	92.5379	.	-1	-1	.	chr15	67817704	67834582	1	ENSG00000188779	SKOR1	protein_coding
chr15	67878254	67878255	49.7323	73.7153	.	-1	-1	.	.	-1	-1	.	.	.	.
chr15	68208277	68208278	95.8961	77.9212	.	-1	-1	.	chr15	68184032	68231718	-1	ENSG00000260007	AC107871.1	protein_coding
chr15	68208277	68208278	95.8961	77.9212	.	-1	-1	.	chr15	68206992	68259211	-1	ENSG00000128973	CLN6	protein_coding
chr15	68431118	68431119	10.0014	0	chr15	68430000	68432401	promoter	chr15	68296532	68434163	-1	ENSG00000137809	ITGA11	protein_coding
chr15	68534844	68534845	100	87.3576	.	-1	-1	.	.	-1	-1	.	.	.	.
chr15	69604335	69604336	76.0794	24.2857	chr15	69603602	69605200	promoter_flanking_region	chr15	69460921	69843120	1	ENSG00000245750	DRAIC	lncRNA
chr15	69604335	69604336	76.0794	24.2857	chr15	69604001	69604400	CTCF_binding_site	chr15	69460921	69843120	1	ENSG00000245750	DRAIC	lncRNA
chr15	69793977	69793978	42.0323	0	chr15	69793002	69800000	promoter_flanking_region	chr15	69460921	69843120	1	ENSG00000245750	DRAIC	lncRNA
chr15	70354578	70354579	65.3242	83.1434	.	-1	-1	.	.	-1	-1	.	.	.	.
chr15	70359228	70359229	77.0246	98.4615	.	-1	-1	.	.	-1	-1	.	.	.	.
chr15	70459977	70459978	99.1667	86.4439	chr15	70459601	70461000	CTCF_binding_site	.	-1	-1	.	.	.	.
chr15	73573807	73573808	98.9474	82.1954	chr15	73572801	73574800	promoter_flanking_region	chr15	73560014	73636134	-1	ENSG00000156642	NPTN	protein_coding
chr15	74291591	74291592	13.8571	2.44755	.	-1	-1	.	chr15	74200705	74336472	1	ENSG00000140481	CCDC33	protein_coding
chr15	74587700	74587701	86.2551	100	chr15	74587401	74590599	promoter_flanking_region	chr15	74539177	74598131	1	ENSG00000179361	ARID3B	protein_coding
chr15	75043869	75043870	80.8516	48.0962	chr15	75042601	75044000	CTCF_binding_site	chr15	75021586	75117462	1	ENSG00000138621	PPCDC	protein_coding
chr15	75043869	75043870	80.8516	48.0962	chr15	75042800	75044601	promoter	chr15	75021586	75117462	1	ENSG00000138621	PPCDC	protein_coding
chr15	75043887	75043888	86.4038	58.7509	chr15	75042601	75044000	CTCF_binding_site	chr15	75021586	75117462	1	ENSG00000138621	PPCDC	protein_coding
chr15	75043887	75043888	86.4038	58.7509	chr15	75042800	75044601	promoter	chr15	75021586	75117462	1	ENSG00000138621	PPCDC	protein_coding
chr15	75676535	75676536	74.0698	92.1986	.	-1	-1	.	chr15	75674227	75677162	1	ENSG00000260892	AC105020.4	lncRNA
chr15	75676535	75676536	74.0698	92.1986	.	-1	-1	.	chr15	75674322	75714848	-1	ENSG00000173546	CSPG4	protein_coding
chr15	77729314	77729315	88.6057	68.0476	.	-1	-1	.	chr15	77613027	77822900	-1	ENSG00000169783	LINGO1	protein_coding
chr15	77810197	77810198	81.8469	53.5882	chr15	77808602	77812799	promoter_flanking_region	chr15	77613027	77822900	-1	ENSG00000169783	LINGO1	protein_coding
chr15	77882776	77882777	54.0369	35.0433	chr15	77882402	77883999	promoter_flanking_region	.	-1	-1	.	.	.	.
chr15	78066288	78066289	1.33333	21.6667	chr15	78066200	78066401	promoter	chr15	77984036	78079724	-1	ENSG00000167202	TBC1D2B	protein_coding
chr15	78757002	78757003	53.2582	78.8599	chr15	78755801	78757400	CTCF_binding_site	.	-1	-1	.	.	.	.
chr15	78790777	78790778	22.1682	80.7	.	-1	-1	.	chr15	78759206	78813464	-1	ENSG00000136378	ADAMTS7	protein_coding
chr15	81758457	81758458	58.2552	3.33333	chr15	81758401	81759600	enhancer	chr15	81633426	82015579	-1	ENSG00000259692	AC104041.1	lncRNA
chr15	81995536	81995537	59.3198	92.8571	chr15	81994001	81996000	promoter	chr15	81633426	82015579	-1	ENSG00000259692	AC104041.1	lncRNA
chr15	82394660	82394661	89.9939	100	.	-1	-1	.	chr15	82353142	82420075	1	ENSG00000259429	UBE2Q2P2	transcribed_unprocessed_pseudogene
chr15	82966033	82966034	80.5313	97.0053	.	-1	-1	.	chr15	82923884	83103443	1	ENSG00000259805	AC022558.2	lncRNA
chr15	82966033	82966034	80.5313	97.0053	.	-1	-1	.	chr15	82836946	82988153	-1	ENSG00000103942	HOMER2	protein_coding
chr15	85262266	85262267	86.4908	100	.	-1	-1	.	chr15	85255369	85332334	-1	ENSG00000218052	ADAMTS7P4	transcribed_unprocessed_pseudogene
chr15	85735077	85735078	50.8235	98.2143	.	-1	-1	.	chr15	85378571	85749358	1	ENSG00000170776	AKAP13	protein_coding
chr15	85768463	85768464	48.6941	90.9091	.	-1	-1	.	chr15	85759326	85796925	-1	ENSG00000183655	KLHL25	protein_coding
chr15	85887518	85887519	96.0119	78.7027	.	-1	-1	.	.	-1	-1	.	.	.	.
chr15	88884286	88884287	100	85.5478	.	-1	-1	.	chr15	88877288	88897626	-1	ENSG00000140511	HAPLN3	protein_coding
chr15	89094445	89094446	97.1667	73.3437	chr15	89094000	89094601	promoter	chr15	89085459	89202355	1	ENSG00000140526	ABHD2	protein_coding
chr15	89359665	89359666	17.2548	5.36744	chr15	89358201	89360200	CTCF_binding_site	chr15	89356841	89360377	1	ENSG00000279708	AC133637.1	TEC
chr15	89359665	89359666	17.2548	5.36744	chr15	89358201	89360200	CTCF_binding_site	chr15	89359579	89398487	1	ENSG00000255571	MIR9-3HG	lncRNA
chr15	89362255	89362256	0	9.67193	chr15	89362200	89363201	promoter	chr15	89361157	89364421	-1	ENSG00000287717	AC133637.2	lncRNA
chr15	89362255	89362256	0	9.67193	chr15	89362200	89363201	promoter	chr15	89359579	89398487	1	ENSG00000255571	MIR9-3HG	lncRNA
chr15	89387328	89387329	50.7874	23.1834	.	-1	-1	.	chr15	89359579	89398487	1	ENSG00000255571	MIR9-3HG	lncRNA
chr15	89387506	89387507	76.7428	46.9524	.	-1	-1	.	chr15	89359579	89398487	1	ENSG00000255571	MIR9-3HG	lncRNA
chr15	89631201	89631202	63.9286	95.383	.	-1	-1	.	chr15	89608789	89657467	-1	ENSG00000166813	KIF7	protein_coding
chr15	89812004	89812005	32.7103	62.5741	chr15	89812000	89815801	promoter	chr15	89784895	89817401	-1	ENSG00000166825	ANPEP	protein_coding
chr15	90339101	90339102	97.7019	51.7875	chr15	90335401	90339399	promoter_flanking_region	.	-1	-1	.	.	.	.
chr15	90342249	90342250	96.9216	49.8611	chr15	90340201	90348028	promoter_flanking_region	.	-1	-1	.	.	.	.
chr15	90355826	90355827	95.0128	60.404	.	-1	-1	.	chr15	90350284	90369146	1	ENSG00000196391	ZNF774	protein_coding
chr15	90375770	90375771	91.8808	49.4781	.	-1	-1	.	.	-1	-1	.	.	.	.
chr15	90649207	90649208	77.4389	94.7124	.	-1	-1	.	chr15	90648631	90651103	1	ENSG00000278370	AC021422.2	lncRNA
chr15	90649207	90649208	77.4389	94.7124	.	-1	-1	.	chr15	90620007	90719141	-1	ENSG00000259736	CRTC3-AS1	lncRNA
chr15	91101090	91101091	2.71493	17.7866	chr15	91099800	91101201	promoter	chr15	91094847	91101838	-1	ENSG00000285661	AC127520.1	lncRNA
chr15	91101090	91101091	2.71493	17.7866	chr15	91099800	91101201	promoter	chr15	91097950	91301309	1	ENSG00000185518	SV2B	protein_coding
chr15	91733280	91733281	46.5725	0	.	-1	-1	.	.	-1	-1	.	.	.	.
chr15	93058826	93058827	71.7957	8.82353	.	-1	-1	.	chr15	93035273	93091204	-1	ENSG00000182175	RGMA	protein_coding
chr15	93434598	93434599	76.2458	53.4687	.	-1	-1	.	chr15	93228034	93569483	1	ENSG00000257060	AC091078.1	lncRNA
chr15	98104256	98104257	71.2753	100	.	-1	-1	.	chr15	98081993	98105761	-1	ENSG00000259611	LINC01582	lncRNA
chr15	98104256	98104257	71.2753	100	.	-1	-1	.	chr15	98038571	98295199	-1	ENSG00000259199	AC022523.1	lncRNA
chr15	98602120	98602121	87.7976	100	.	-1	-1	.	.	-1	-1	.	.	.	.
chr15	99455270	99455271	87.3766	67.746	chr15	99455000	99455401	promoter	.	-1	-1	.	.	.	.
chr15	99997099	99997100	95.368	74.1622	.	-1	-1	.	chr15	99971437	100344005	-1	ENSG00000140470	ADAMTS17	protein_coding
chr16	1043957	1043958	83.6065	95	chr16	1043801	1044400	promoter_flanking_region	.	-1	-1	.	.	.	.
chr16	10726022	10726023	85.102	100	.	-1	-1	.	chr16	10723836	10726617	-1	ENSG00000262158	MTCO3P24	unprocessed_pseudogene
chr16	10726022	10726023	85.102	100	.	-1	-1	.	chr16	10724620	10727296	-1	ENSG00000262381	MTATP6P24	unprocessed_pseudogene
chr16	10879754	10879755	10.332	0	chr16	10876400	10881001	promoter	chr16	10864914	10890752	-1	ENSG00000262151	AC133065.1	lncRNA
chr16	10879754	10879755	10.332	0	chr16	10876400	10881001	promoter	chr16	10864222	10943021	1	ENSG00000179583	CIITA	protein_coding
chr16	11102604	11102605	96.9853	81.8671	chr16	11102201	11102800	CTCF_binding_site	chr16	10942564	11182186	1	ENSG00000038532	CLEC16A	protein_coding
chr16	11428614	11428615	98.2593	80.2665	chr16	11427802	11429000	promoter_flanking_region	chr16	11359845	11529245	-1	ENSG00000188897	AC099489.1	protein_coding
chr16	12517629	12517630	6.92308	58.2586	.	-1	-1	.	chr16	11974734	12574287	1	ENSG00000048471	SNX29	protein_coding
chr16	1255578	1255579	63.2405	33.4431	.	-1	-1	.	chr16	1254059	1259008	1	ENSG00000095917	TPSD1	protein_coding
chr16	1255578	1255579	63.2405	33.4431	.	-1	-1	.	chr16	1255339	1258074	1	ENSG00000260182	AC120498.2	lncRNA
chr16	1260704	1260705	43.228	66.1758	.	-1	-1	.	.	-1	-1	.	.	.	.
chr16	12650656	12650657	9.25	47.4481	.	-1	-1	.	.	-1	-1	.	.	.	.
chr16	1265888	1265889	78.2167	51.0596	.	-1	-1	.	.	-1	-1	.	.	.	.
chr16	13178511	13178512	23.1699	4.66954	chr16	13178400	13178660	open_chromatin_region	chr16	12899598	13240416	1	ENSG00000237515	SHISA9	protein_coding
chr16	14382426	14382427	84.7025	100	chr16	14382201	14383102	promoter_flanking_region	.	-1	-1	.	.	.	.
chr16	1445014	1445015	77.0806	94.5162	.	-1	-1	.	chr16	1443343	1446519	1	ENSG00000261641	AL031600.3	lncRNA
chr16	1445014	1445015	77.0806	94.5162	.	-1	-1	.	chr16	1444934	1477084	-1	ENSG00000103249	CLCN7	protein_coding
chr16	1445014	1445015	77.0806	94.5162	.	-1	-1	.	chr16	1434383	1446556	-1	ENSG00000197599	CCDC154	protein_coding
chr16	15658759	15658760	100	88.0112	chr16	15658001	15661600	promoter_flanking_region	chr16	15641267	15726353	1	ENSG00000072864	NDE1	protein_coding
chr16	17278203	17278204	82.7484	98.125	chr16	17277801	17278600	CTCF_binding_site	chr16	17101769	17472960	-1	ENSG00000103489	XYLT1	protein_coding
chr16	17278203	17278204	82.7484	98.125	chr16	17277801	17279999	promoter_flanking_region	chr16	17101769	17472960	-1	ENSG00000103489	XYLT1	protein_coding
chr16	17425922	17425923	81.7699	55.1164	.	-1	-1	.	chr16	17101769	17472960	-1	ENSG00000103489	XYLT1	protein_coding
chr16	1793684	1793685	100	88.1212	chr16	1793601	1793800	CTCF_binding_site	chr16	1790413	1796971	-1	ENSG00000099769	IGFALS	protein_coding
chr16	1793684	1793685	100	88.1212	chr16	1793601	1793800	CTCF_binding_site	chr16	1776712	1795700	-1	ENSG00000162032	SPSB3	protein_coding
chr16	1962440	1962441	51.5346	27.0056	chr16	1958601	1967000	promoter	chr16	1962334	1964466	-1	ENSG00000206811	SNORA10	snoRNA
chr16	1962440	1962441	51.5346	27.0056	chr16	1958601	1967000	promoter	chr16	1962058	1966841	-1	ENSG00000140988	RPS2	protein_coding
chr16	19710459	19710460	100	87.5719	chr16	19707714	19712000	promoter_flanking_region	chr16	19701937	19720235	-1	ENSG00000103550	KNOP1	protein_coding
chr16	19710459	19710460	100	87.5719	chr16	19707714	19712000	promoter_flanking_region	chr16	19704351	19715383	1	ENSG00000261312	AC002550.1	lncRNA
chr16	20038595	20038596	64.0581	82.8306	.	-1	-1	.	chr16	20031485	20075917	-1	ENSG00000180269	GPR139	protein_coding
chr16	2011479	2011480	90.0415	100	.	-1	-1	.	chr16	2011181	2013476	1	ENSG00000265386	RN7SL219P	misc_RNA
chr16	2011479	2011480	90.0415	100	.	-1	-1	.	chr16	1997654	2011821	-1	ENSG00000167962	ZNF598	protein_coding
chr16	2011479	2011480	90.0415	100	.	-1	-1	.	chr16	2007926	2020755	1	ENSG00000183971	NPW	protein_coding
chr16	20296101	20296102	70.5421	95.5882	.	-1	-1	.	.	-1	-1	.	.	.	.
chr16	20945576	20945577	100	86.1364	.	-1	-1	.	chr16	20933111	21161441	-1	ENSG00000158486	DNAH3	protein_coding
chr16	21188516	21188517	24.1561	6.23507	chr16	21188001	21189800	CTCF_binding_site	.	-1	-1	.	.	.	.
chr16	21663956	21663957	25.7928	8.33237	chr16	21663800	21664601	promoter	chr16	21661971	21761935	1	ENSG00000155719	OTOA	protein_coding
chr16	2277621	2277622	89.3795	100	.	-1	-1	.	chr16	2275881	2342746	-1	ENSG00000167972	ABCA3	protein_coding
chr16	23280553	23280554	22.4884	44.5389	chr16	23278001	23281167	promoter_flanking_region	chr16	23276231	23381294	1	ENSG00000168447	SCNN1B	protein_coding
chr16	23509309	23509310	67.6618	33.0442	chr16	23508000	23511601	promoter	chr16	23463542	23523995	-1	ENSG00000103365	GGA2	protein_coding
chr16	23582951	23582952	98.575	87.1478	.	-1	-1	.	chr16	23581014	23598316	-1	ENSG00000004779	NDUFAB1	protein_coding
chr16	23779969	23779970	24.7025	56.2619	.	-1	-1	.	.	-1	-1	.	.	.	.
chr16	23928996	23928997	99.5238	88.0554	chr16	23928601	23929000	enhancer	chr16	23833983	24220611	1	ENSG00000166501	PRKCB	protein_coding
chr16	24416223	24416224	85.0273	98.3333	.	-1	-1	.	.	-1	-1	.	.	.	.
chr16	25032260	25032261	24.8503	4.41026	chr16	25030800	25033001	promoter	chr16	25029744	25058109	1	ENSG00000262587	AC133552.2	transcribed_unprocessed_pseudogene
chr16	25032266	25032267	24.1203	2.7619	chr16	25030800	25033001	promoter	chr16	25029744	25058109	1	ENSG00000262587	AC133552.2	transcribed_unprocessed_pseudogene
chr16	26171896	26171897	94.6652	75.3736	.	-1	-1	.	.	-1	-1	.	.	.	.
chr16	2675309	2675310	68.1805	88.1598	.	-1	-1	.	chr16	2660348	2684379	-1	ENSG00000260565	ERVK13-1	lncRNA
chr16	27403120	27403121	2.35965	25.2029	chr16	27401800	27406801	promoter	chr16	27400174	27452042	1	ENSG00000103522	IL21R	protein_coding
chr16	27404196	27404197	28.1187	56.7747	chr16	27401800	27406801	promoter	chr16	27400174	27452042	1	ENSG00000103522	IL21R	protein_coding
chr16	27648787	27648788	100	89.4942	.	-1	-1	.	chr16	27548133	27780369	1	ENSG00000047578	KIAA0556	protein_coding
chr16	28070324	28070325	100	91.0907	chr16	28070201	28072000	CTCF_binding_site	.	-1	-1	.	.	.	.
chr16	282270	282271	78.4682	92.3967	.	-1	-1	.	chr16	281152	287215	1	ENSG00000185615	PDIA2	protein_coding
chr16	282270	282271	78.4682	92.3967	.	-1	-1	.	chr16	278450	283010	1	ENSG00000242173	ARHGDIG	protein_coding
chr16	28684767	28684768	96.24	76.1364	.	-1	-1	.	chr16	28659696	28742781	-1	ENSG00000261419	AC145285.4	unprocessed_pseudogene
chr16	29021347	29021348	18.8257	47.9167	chr16	29020402	29026399	promoter_flanking_region	.	-1	-1	.	.	.	.
chr16	30052569	30052570	92.5144	74.0983	chr16	30052200	30054601	promoter	chr16	30024427	30054978	-1	ENSG00000149926	TLCD3B	protein_coding
chr16	30052569	30052570	92.5144	74.0983	chr16	30052200	30054601	promoter	chr16	30051090	30070420	1	ENSG00000285043	AC093512.2	protein_coding
chr16	30536111	30536112	20.6393	41.358	chr16	30533400	30536601	promoter	chr16	30525923	30536852	-1	ENSG00000261459	AC002310.4	protein_coding
chr16	30536111	30536112	20.6393	41.358	chr16	30533400	30536601	promoter	chr16	30530367	30537347	-1	ENSG00000169955	ZNF747	protein_coding
chr16	30536111	30536112	20.6393	41.358	chr16	30533400	30536601	promoter	chr16	30532752	30537149	1	ENSG00000235560	AC002310.1	lncRNA
chr16	30557391	30557392	9.27132	31.821	chr16	30557000	30562401	promoter	chr16	30553764	30560498	-1	ENSG00000169951	ZNF764	protein_coding
chr16	30682931	30682932	96.4426	79.0632	.	-1	-1	.	.	-1	-1	.	.	.	.
chr16	3085964	3085965	88.2435	100	chr16	3085400	3087801	promoter	chr16	3084143	3086300	1	ENSG00000200204	RNU1-22P	snRNA
chr16	3085964	3085965	88.2435	100	chr16	3085400	3087801	promoter	chr16	3076911	3089111	-1	ENSG00000262370	AC108134.3	lncRNA
chr16	31371399	31371400	85.6245	100	.	-1	-1	.	chr16	31353134	31382997	1	ENSG00000140678	ITGAX	protein_coding
chr16	32002693	32002694	76.1744	94.9826	.	-1	-1	.	chr16	31973803	32003728	1	ENSG00000260628	AC142381.3	transcribed_unprocessed_pseudogene
chr16	324501	324502	100	88.3108	.	-1	-1	.	chr16	287440	354723	-1	ENSG00000103126	AXIN1	protein_coding
chr16	336603	336604	96.339	81.6468	.	-1	-1	.	chr16	287440	354723	-1	ENSG00000103126	AXIN1	protein_coding
chr16	3579977	3579978	97.9138	87.1104	.	-1	-1	.	chr16	3579181	3583266	1	ENSG00000261938	AC006111.1	lncRNA
chr16	3983053	3983054	19.9189	3.25	chr16	3982601	3984000	CTCF_binding_site	chr16	3953387	4118442	-1	ENSG00000162104	ADCY9	protein_coding
chr16	3983053	3983054	19.9189	3.25	chr16	3982802	3983717	promoter_flanking_region	chr16	3953387	4118442	-1	ENSG00000162104	ADCY9	protein_coding
chr16	4191441	4191442	94.1654	75.6665	.	-1	-1	.	chr16	4189374	4244080	-1	ENSG00000185739	SRL	protein_coding
chr16	4309723	4309724	73.7042	92.5557	chr16	4309401	4310400	CTCF_binding_site	.	-1	-1	.	.	.	.
chr16	4514659	4514660	72.0731	43.7289	.	-1	-1	.	chr16	4510669	4540828	-1	ENSG00000089486	CDIP1	protein_coding
chr16	46934181	46934182	90.0256	100	.	-1	-1	.	.	-1	-1	.	.	.	.
chr16	48121517	48121518	93.566	77.5485	.	-1	-1	.	chr16	48081006	48158018	-1	ENSG00000140798	ABCC12	protein_coding
chr16	49350489	49350490	87.1297	100	chr16	49350401	49351200	promoter_flanking_region	chr16	49280021	49350504	1	ENSG00000279249	AC007614.1	lncRNA
chr16	49350489	49350490	87.1297	100	chr16	49348401	49351600	CTCF_binding_site	chr16	49280021	49350504	1	ENSG00000279249	AC007614.1	lncRNA
chr16	49969482	49969483	14.9385	1.19048	chr16	49969201	49969999	promoter_flanking_region	chr16	49954985	49970730	-1	ENSG00000283365	AC007603.3	unitary_pseudogene
chr16	5252687	5252688	65.3728	86.1649	chr16	5250602	5253399	promoter_flanking_region	chr16	5237802	7713340	1	ENSG00000078328	RBFOX1	protein_coding
chr16	55678327	55678328	54.075	78.0562	.	-1	-1	.	chr16	55653604	55706192	1	ENSG00000103546	SLC6A2	protein_coding
chr16	56386837	56386838	100	87.7462	.	-1	-1	.	chr16	56361452	56427545	-1	ENSG00000159461	AMFR	protein_coding
chr16	56987355	56987356	50.4118	84.1667	.	-1	-1	.	.	-1	-1	.	.	.	.
chr16	56988242	56988243	70.0696	88.6191	chr16	56987400	56993001	promoter	chr16	56987485	57083531	1	ENSG00000140853	NLRC5	protein_coding
chr16	57356032	57356033	88.5131	70.8885	.	-1	-1	.	.	-1	-1	.	.	.	.
chr16	57759748	57759749	64.2942	84.7115	chr16	57756601	57760800	promoter_flanking_region	chr16	57757358	57760024	1	ENSG00000276166	AC092118.2	lncRNA
chr16	57759748	57759749	64.2942	84.7115	chr16	57756601	57760800	promoter_flanking_region	chr16	57758217	57865053	-1	ENSG00000140859	KIFC3	protein_coding
chr16	57925333	57925334	72.8756	89.6638	.	-1	-1	.	chr16	57882340	57973128	-1	ENSG00000070729	CNGB1	protein_coding
chr16	58746793	58746794	74.966	89.3206	.	-1	-1	.	chr16	58731910	59199395	1	ENSG00000245768	AC106793.1	lncRNA
chr16	5952690	5952691	95.1804	72.0513	.	-1	-1	.	chr16	5237802	7713340	1	ENSG00000078328	RBFOX1	protein_coding
chr16	6055227	6055228	70.8068	35.2934	.	-1	-1	.	chr16	6054975	6092954	1	ENSG00000257180	AC009135.1	lncRNA
chr16	6055227	6055228	70.8068	35.2934	.	-1	-1	.	chr16	5237802	7713340	1	ENSG00000078328	RBFOX1	protein_coding
chr16	62545698	62545699	71.2668	35.7576	.	-1	-1	.	.	-1	-1	.	.	.	.
chr16	66822994	66822995	63.6583	25.7703	.	-1	-1	.	chr16	66802875	66875256	-1	ENSG00000159593	NAE1	protein_coding
chr16	67308313	67308314	100	84.3198	chr16	67307801	67309200	promoter_flanking_region	chr16	67289428	67328760	-1	ENSG00000168676	KCTD19	protein_coding
chr16	67468270	67468271	100	85.3429	.	-1	-1	.	chr16	67438014	67483181	-1	ENSG00000159720	ATP6V0D1	protein_coding
chr16	678084	678085	82.0237	98.4615	chr16	678000	682001	promoter	chr16	673666	678268	1	ENSG00000103269	RHBDL1	protein_coding
chr16	678084	678085	82.0237	98.4615	chr16	678000	682001	promoter	chr16	676645	679061	1	ENSG00000279441	Z92544.3	TEC
chr16	68364131	68364132	87.6489	67.5995	.	-1	-1	.	chr16	68358327	68450508	-1	ENSG00000103056	SMPD3	protein_coding
chr16	68983925	68983926	99.2	82.008	.	-1	-1	.	chr16	68841531	69085182	1	ENSG00000103047	TANGO6	protein_coding
chr16	69032801	69032802	100	83.0186	.	-1	-1	.	chr16	69031675	69036042	1	ENSG00000244378	RPS2P45	transcribed_processed_pseudogene
chr16	69032801	69032802	100	83.0186	.	-1	-1	.	chr16	68841531	69085182	1	ENSG00000103047	TANGO6	protein_coding
chr16	69287589	69287590	96.6667	76.8139	chr16	69286401	69287800	CTCF_binding_site	chr16	69185129	69309052	1	ENSG00000168807	SNTB2	protein_coding
chr16	69287589	69287590	96.6667	76.8139	chr16	69286921	69287800	promoter_flanking_region	chr16	69185129	69309052	1	ENSG00000168807	SNTB2	protein_coding
chr16	69324827	69324828	60.5213	84.9192	chr16	69324001	69325000	promoter_flanking_region	chr16	69309350	69326939	1	ENSG00000132612	VPS4A	protein_coding
chr16	69324827	69324828	60.5213	84.9192	chr16	69324001	69325000	promoter_flanking_region	chr16	69320140	69341667	-1	ENSG00000213380	COG8	protein_coding
chr16	70656258	70656259	71.4954	91.6456	.	-1	-1	.	chr16	70577895	70660682	1	ENSG00000157368	IL34	protein_coding
chr16	70678645	70678646	5	93.4905	.	-1	-1	.	chr16	70661204	70688053	-1	ENSG00000132613	MTSS2	protein_coding
chr16	70708511	70708512	7.82609	68.8663	.	-1	-1	.	chr16	70687439	70803160	-1	ENSG00000103043	VAC14	protein_coding
chr16	709674	709675	2.02299	15.8571	chr16	709601	713600	CTCF_binding_site	.	-1	-1	.	.	.	.
chr16	71616416	71616417	95.5174	76.9731	.	-1	-1	.	.	-1	-1	.	.	.	.
chr16	72936822	72936823	94.398	69.2688	.	-1	-1	.	chr16	72782885	73893871	-1	ENSG00000140836	ZFHX3	protein_coding
chr16	73946480	73946481	88.8741	48.2051	.	-1	-1	.	chr16	73943078	74298762	-1	ENSG00000261404	AC138627.1	lncRNA
chr16	74332773	74332774	65.5035	86.2607	.	-1	-1	.	chr16	74332402	74370240	-1	ENSG00000214331	AC009053.2	transcribed_unprocessed_pseudogene
chr16	74332773	74332774	65.5035	86.2607	.	-1	-1	.	chr16	74305127	74337346	-1	ENSG00000259972	AC009120.2	lncRNA
chr16	74716280	74716281	80.9278	95.9784	chr16	74716201	74716800	CTCF_binding_site	chr16	74712955	74776831	-1	ENSG00000103089	FA2H	protein_coding
chr16	76672489	76672490	48.5177	75.0159	.	-1	-1	.	chr16	76275288	76819624	1	ENSG00000287694	AC106741.2	protein_coding
chr16	76863543	76863544	0	46.8865	.	-1	-1	.	chr16	76734342	76928169	1	ENSG00000259995	AC106729.1	lncRNA
chr16	77073	77074	80.9222	59.7877	chr16	70800	79601	promoter	chr16	58059	78355	-1	ENSG00000007384	RHBDF1	protein_coding
chr16	77073	77074	80.9222	59.7877	chr16	70800	79601	promoter	chr16	75007	85853	1	ENSG00000103152	MPG	protein_coding
chr16	77710205	77710206	96.8452	82.6925	.	-1	-1	.	.	-1	-1	.	.	.	.
chr16	77847573	77847574	72.4787	92.9035	.	-1	-1	.	chr16	77786564	77980107	1	ENSG00000171724	VAT1L	protein_coding
chr16	786114	786115	83.699	98.1197	chr16	784801	786400	CTCF_binding_site	chr16	784974	790397	-1	ENSG00000007376	RPUSD1	protein_coding
chr16	786114	786115	83.699	98.1197	chr16	784801	786400	CTCF_binding_site	chr16	786046	800737	1	ENSG00000127586	CHTF18	protein_coding
chr16	79707974	79707975	92.8417	53.3971	chr16	79707801	79708400	enhancer	chr16	79674048	79809716	1	ENSG00000260876	LINC01229	lncRNA
chr16	81556282	81556283	100	88.7541	chr16	81556201	81556400	CTCF_binding_site	chr16	81443170	81711762	1	ENSG00000153815	CMIP	protein_coding
chr16	81670255	81670256	23.5195	76.202	.	-1	-1	.	chr16	81443170	81711762	1	ENSG00000153815	CMIP	protein_coding
chr16	82517736	82517737	43.7944	64.1217	.	-1	-1	.	chr16	82491738	82577518	-1	ENSG00000261285	AC009117.2	lncRNA
chr16	83938264	83938265	96.0893	82.3914	.	-1	-1	.	chr16	83897115	83951445	1	ENSG00000103150	MLYCD	protein_coding
chr16	83938264	83938265	96.0893	82.3914	.	-1	-1	.	chr16	83929311	83966332	1	ENSG00000140961	OSGIN1	protein_coding
chr16	83994872	83994873	64.791	87.1535	.	-1	-1	.	chr16	83966632	84002776	1	ENSG00000103154	NECAB2	protein_coding
chr16	84180878	84180879	87.7445	100	chr16	84180701	84180980	open_chromatin_region	chr16	84177847	84189070	-1	ENSG00000103168	TAF1C	protein_coding
chr16	84180878	84180879	87.7445	100	chr16	84180801	84181200	CTCF_binding_site	chr16	84177847	84189070	-1	ENSG00000103168	TAF1C	protein_coding
chr16	84286068	84286069	85.3772	98.5714	chr16	84285801	84288200	promoter_flanking_region	.	-1	-1	.	.	.	.
chr16	84439437	84439438	63.6498	90.3593	.	-1	-1	.	chr16	84366527	84464187	1	ENSG00000064270	ATP2C2	protein_coding
chr16	84909778	84909779	75.8003	93.2596	.	-1	-1	.	chr16	84817985	84920768	1	ENSG00000103196	CRISPLD2	protein_coding
chr16	85056343	85056344	64.4099	44.3295	chr16	85056001	85058000	CTCF_binding_site	chr16	85025751	85094230	1	ENSG00000135709	KIAA0513	protein_coding
chr16	85085626	85085627	78.2196	95.5556	.	-1	-1	.	chr16	85025751	85094230	1	ENSG00000135709	KIAA0513	protein_coding
chr16	85137174	85137175	62.1641	34.8768	chr16	85136200	85138201	promoter	chr16	85135150	85149443	1	ENSG00000278214	LINC02139	lncRNA
chr16	8523009	8523010	19.7329	47.3342	.	-1	-1	.	.	-1	-1	.	.	.	.
chr16	85279898	85279899	93.6804	78.17	chr16	85278802	85280799	promoter_flanking_region	chr16	85278820	85281035	-1	ENSG00000270313	COX6CP16	processed_pseudogene
chr16	85279898	85279899	93.6804	78.17	chr16	85278802	85280799	promoter_flanking_region	chr16	85225203	85309176	1	ENSG00000287787	AC092275.1	lncRNA
chr16	85279898	85279899	93.6804	78.17	chr16	85278802	85280799	promoter_flanking_region	chr16	85167525	85676204	1	ENSG00000131149	GSE1	protein_coding
chr16	85302561	85302562	80.1221	100	chr16	85302401	85304200	CTCF_binding_site	chr16	85225203	85309176	1	ENSG00000287787	AC092275.1	lncRNA
chr16	85302561	85302562	80.1221	100	chr16	85302401	85304200	CTCF_binding_site	chr16	85167525	85676204	1	ENSG00000131149	GSE1	protein_coding
chr16	85313212	85313213	79.0556	53.6853	.	-1	-1	.	chr16	85167525	85676204	1	ENSG00000131149	GSE1	protein_coding
chr16	85331807	85331808	44.8175	0	chr16	85331801	85332400	CTCF_binding_site	chr16	85167525	85676204	1	ENSG00000131149	GSE1	protein_coding
chr16	85364180	85364181	39.8432	88.1552	.	-1	-1	.	chr16	85167525	85676204	1	ENSG00000131149	GSE1	protein_coding
chr16	85479650	85479651	11.1615	33.6752	chr16	85479601	85480800	CTCF_binding_site	chr16	85167525	85676204	1	ENSG00000131149	GSE1	protein_coding
chr16	85517999	85518000	90.5712	100	.	-1	-1	.	chr16	85167525	85676204	1	ENSG00000131149	GSE1	protein_coding
chr16	85525071	85525072	93.7462	72.9333	.	-1	-1	.	chr16	85167525	85676204	1	ENSG00000131149	GSE1	protein_coding
chr16	85535237	85535238	97.7493	80.2083	.	-1	-1	.	chr16	85167525	85676204	1	ENSG00000131149	GSE1	protein_coding
chr16	85600442	85600443	95.2559	80.0716	chr16	85599202	85604600	promoter_flanking_region	chr16	85167525	85676204	1	ENSG00000131149	GSE1	protein_coding
chr16	85637642	85637643	43.3862	89.0072	chr16	85637201	85646200	promoter_flanking_region	chr16	85167525	85676204	1	ENSG00000131149	GSE1	protein_coding
chr16	85766489	85766490	96.5029	79.8241	chr16	85765002	85766799	promoter_flanking_region	.	-1	-1	.	.	.	.
chr16	85972743	85972744	40.1204	83.4773	chr16	85972601	85973000	CTCF_binding_site	chr16	85963328	85987386	-1	ENSG00000285040	AC092723.4	lncRNA
chr16	86732645	86732646	78.4405	96.8485	chr16	86732601	86732800	CTCF_binding_site	chr16	86708122	86742083	1	ENSG00000261175	LINC02188	lncRNA
chr16	86856014	86856015	46.45	85.9227	.	-1	-1	.	.	-1	-1	.	.	.	.
chr16	87216711	87216712	99.4118	85.8664	.	-1	-1	.	chr16	87210122	87226430	1	ENSG00000261095	AC136285.1	lncRNA
chr16	87216711	87216712	99.4118	85.8664	.	-1	-1	.	chr16	87083562	87319420	-1	ENSG00000260456	C16orf95	protein_coding
chr16	87716766	87716767	95.2959	59.5535	.	-1	-1	.	chr16	87696485	87767992	-1	ENSG00000104731	KLHDC4	protein_coding
chr16	87765071	87765072	26.8741	51.572	chr16	87764400	87767001	promoter	chr16	87696485	87767992	-1	ENSG00000104731	KLHDC4	protein_coding
chr16	87840158	87840159	89.1687	100	.	-1	-1	.	chr16	87830023	87871507	-1	ENSG00000103257	SLC7A5	protein_coding
chr16	87856329	87856330	12.4369	1.82632	chr16	87852600	87857601	promoter	chr16	87830023	87871507	-1	ENSG00000103257	SLC7A5	protein_coding
chr16	87945209	87945210	83.8451	63.9866	chr16	87945000	87946001	promoter	chr16	87945058	87947202	-1	ENSG00000260443	AC127455.1	processed_pseudogene
chr16	88131512	88131513	74.3431	26.1404	.	-1	-1	.	.	-1	-1	.	.	.	.
chr16	88144051	88144052	37.7167	60.582	chr16	88142201	88146400	promoter_flanking_region	.	-1	-1	.	.	.	.
chr16	88342855	88342856	99.2	87.1925	.	-1	-1	.	.	-1	-1	.	.	.	.
chr16	88536927	88536928	36.0077	0	.	-1	-1	.	chr16	88451280	88537031	1	ENSG00000179588	ZFPM1	protein_coding
chr16	88538886	88538887	74.7361	47.754	.	-1	-1	.	.	-1	-1	.	.	.	.
chr16	88716937	88716938	100	89.1402	.	-1	-1	.	chr16	88716278	88718337	-1	ENSG00000284585	MIR4722	miRNA
chr16	88716937	88716938	100	89.1402	.	-1	-1	.	chr16	88716615	88720459	1	ENSG00000260121	AC138028.4	lncRNA
chr16	88716937	88716938	100	89.1402	.	-1	-1	.	chr16	88715338	88787220	-1	ENSG00000103335	PIEZO1	protein_coding
chr16	88759525	88759526	45.8042	16.4818	chr16	88759201	88759600	CTCF_binding_site	chr16	88715338	88787220	-1	ENSG00000103335	PIEZO1	protein_coding
chr16	88775048	88775049	99	82.3446	.	-1	-1	.	chr16	88715338	88787220	-1	ENSG00000103335	PIEZO1	protein_coding
chr16	88813004	88813005	81.9776	58.2805	chr16	88809800	88813401	promoter	chr16	88809339	88813937	-1	ENSG00000198931	APRT	protein_coding
chr16	88827366	88827367	87.1387	100	chr16	88827201	88827400	CTCF_binding_site	chr16	88813734	88858970	-1	ENSG00000141012	GALNS	protein_coding
chr16	88835644	88835645	72.0463	92.3326	chr16	88834883	88836193	open_chromatin_region	chr16	88813734	88858970	-1	ENSG00000141012	GALNS	protein_coding
chr16	88906336	88906337	44.5416	63.8191	chr16	88904802	88909000	promoter_flanking_region	chr16	88874858	88979207	-1	ENSG00000129993	CBFA2T3	protein_coding
chr16	88906336	88906337	44.5416	63.8191	chr16	88906201	88907000	CTCF_binding_site	chr16	88874858	88979207	-1	ENSG00000129993	CBFA2T3	protein_coding
chr16	88909406	88909407	93.5984	79.1552	chr16	88909201	88910600	promoter_flanking_region	chr16	88874858	88979207	-1	ENSG00000129993	CBFA2T3	protein_coding
chr16	88950156	88950157	87.8254	70.4286	.	-1	-1	.	chr16	88874858	88979207	-1	ENSG00000129993	CBFA2T3	protein_coding
chr16	88950156	88950157	87.8254	70.4286	.	-1	-1	.	chr16	88937789	88951524	1	ENSG00000205018	AC092384.1	lncRNA
chr16	89047662	89047663	51.6087	72.1032	.	-1	-1	.	chr16	89046172	89054966	-1	ENSG00000256982	AC135782.1	lncRNA
chr16	89198374	89198375	85.285	99.1667	chr16	89197662	89198385	TF_binding_site	chr16	89195761	89203651	-1	ENSG00000259803	SLC22A31	protein_coding
chr16	89266735	89266736	94.0807	77.2994	.	-1	-1	.	chr16	89266104	89273044	1	ENSG00000268218	AC137932.3	lncRNA
chr16	89936169	89936170	81.271	96.1634	.	-1	-1	.	chr16	89919392	89938761	1	ENSG00000258947	TUBB3	protein_coding
chr16	9039502	9039503	37.5983	17.0973	chr16	9039328	9039579	open_chromatin_region	.	-1	-1	.	.	.	.
chr16	998162	998163	25.7679	50.4762	chr16	996600	998401	promoter	chr16	991151	1002926	-1	ENSG00000260496	AC009041.1	lncRNA
chr17	10063981	10063982	43.5312	18.2588	chr17	10058201	10065599	promoter_flanking_region	chr17	9910609	10200551	-1	ENSG00000007237	AC005747.1	protein_coding
chr17	10897152	10897153	73.8312	96.1309	.	-1	-1	.	.	-1	-1	.	.	.	.
chr17	1090157	1090158	92.8123	71.6876	.	-1	-1	.	chr17	1003518	1231738	-1	ENSG00000159842	ABR	protein_coding
chr17	10933079	10933080	25.78	54.2105	.	-1	-1	.	.	-1	-1	.	.	.	.
chr17	1158788	1158789	97.9189	82.5646	.	-1	-1	.	chr17	1003518	1231738	-1	ENSG00000159842	ABR	protein_coding
chr17	11970526	11970527	100	84.4834	.	-1	-1	.	chr17	11953889	11979594	-1	ENSG00000266368	AC005410.2	lncRNA
chr17	1230965	1230966	95.3631	79.5038	chr17	1227000	1231201	promoter	chr17	1003518	1231738	-1	ENSG00000159842	ABR	protein_coding
chr17	12974415	12974416	19.4641	3.30245	chr17	12973600	12974800	promoter	chr17	12973033	12975834	-1	ENSG00000280168	AC005274.1	TEC
chr17	12974415	12974416	19.4641	3.30245	chr17	12973600	12974800	promoter	chr17	12787498	12991643	1	ENSG00000006740	ARHGAP44	protein_coding
chr17	13106648	13106649	43.8834	90.931	.	-1	-1	.	.	-1	-1	.	.	.	.
chr17	13324714	13324715	41.4044	71.0852	.	-1	-1	.	.	-1	-1	.	.	.	.
chr17	1574982	1574983	100	89.6275	chr17	1573801	1575200	CTCF_binding_site	chr17	1569267	1630886	-1	ENSG00000167703	SLC43A2	protein_coding
chr17	1574982	1574983	100	89.6275	chr17	1574800	1575201	promoter	chr17	1569267	1630886	-1	ENSG00000167703	SLC43A2	protein_coding
chr17	16395236	16395237	79.1964	96.3636	.	-1	-1	.	.	-1	-1	.	.	.	.
chr17	17080086	17080087	89.181	100	chr17	17077202	17081800	promoter_flanking_region	chr17	17040545	17217679	1	ENSG00000133030	MPRIP	protein_coding
chr17	17152119	17152120	57.8448	26.5583	chr17	17147826	17155199	promoter_flanking_region	chr17	17040545	17217679	1	ENSG00000133030	MPRIP	protein_coding
chr17	17168816	17168817	88.8024	100	chr17	17168401	17169600	enhancer	chr17	17168083	17170189	1	ENSG00000206859	RNU6-767P	snRNA
chr17	17168816	17168817	88.8024	100	chr17	17168401	17169600	enhancer	chr17	17040545	17217679	1	ENSG00000133030	MPRIP	protein_coding
chr17	17168816	17168817	88.8024	100	chr17	17168401	17169600	enhancer	chr17	17167946	17187554	-1	ENSG00000263624	AC055811.1	lncRNA
chr17	17695817	17695818	28.1633	58.7368	.	-1	-1	.	chr17	17679458	17811453	1	ENSG00000108557	RAI1	protein_coding
chr17	18963091	18963092	46.9206	92.8944	chr17	18960601	18964800	promoter_flanking_region	chr17	18948345	19022595	1	ENSG00000154025	SLC5A10	protein_coding
chr17	1905430	1905431	10.4241	32.8042	chr17	1904802	1907200	promoter_flanking_region	.	-1	-1	.	.	.	.
chr17	19371730	19371731	96.0315	83.0699	.	-1	-1	.	chr17	19334308	19380193	-1	ENSG00000108641	B9D1	protein_coding
chr17	19412608	19412609	95.0251	81.1654	.	-1	-1	.	chr17	19409125	19417276	1	ENSG00000128482	RNF112	protein_coding
chr17	19412608	19412609	95.0251	81.1654	.	-1	-1	.	chr17	19411786	19415118	-1	ENSG00000265126	AC004448.3	lncRNA
chr17	19490843	19490844	99	81.4852	.	-1	-1	.	chr17	19417769	19494991	-1	ENSG00000235979	AC004448.2	lncRNA
chr17	21297735	21297736	74.8855	90.5058	chr17	21293601	21298000	promoter_flanking_region	chr17	21282672	21315232	1	ENSG00000034152	MAP2K3	protein_coding
chr17	21297735	21297736	74.8855	90.5058	chr17	21297601	21298000	CTCF_binding_site	chr17	21282672	21315232	1	ENSG00000034152	MAP2K3	protein_coding
chr17	21323906	21323907	92.7082	77.4018	.	-1	-1	.	.	-1	-1	.	.	.	.
chr17	21377263	21377264	18.2084	2.68132	chr17	21376000	21378201	promoter	chr17	21374357	21419870	1	ENSG00000184185	KCNJ12	protein_coding
chr17	21377263	21377264	18.2084	2.68132	chr17	21377201	21377400	CTCF_binding_site	chr17	21374357	21419870	1	ENSG00000184185	KCNJ12	protein_coding
chr17	21422434	21422435	88.5165	76.8834	.	-1	-1	.	.	-1	-1	.	.	.	.
chr17	21519333	21519334	58.8411	84.3894	.	-1	-1	.	chr17	21517514	21521269	1	ENSG00000265265	AC233702.5	lncRNA
chr17	21519333	21519334	58.8411	84.3894	.	-1	-1	.	chr17	21428263	21576517	-1	ENSG00000212719	LINC02693	lncRNA
chr17	22322501	22322502	88.3043	100	.	-1	-1	.	.	-1	-1	.	.	.	.
chr17	2338249	2338250	12.7385	0	chr17	2335000	2338801	promoter	chr17	2322396	2338657	-1	ENSG00000167721	TSR1	protein_coding
chr17	2338249	2338250	12.7385	0	chr17	2335000	2338801	promoter	chr17	2335498	2381058	1	ENSG00000141258	SGSM2	protein_coding
chr17	2359316	2359317	32.4557	66.3933	chr17	2358602	2360799	promoter_flanking_region	chr17	2335498	2381058	1	ENSG00000141258	SGSM2	protein_coding
chr17	2369876	2369877	27.6993	70.0045	chr17	2369601	2370200	CTCF_binding_site	chr17	2335498	2381058	1	ENSG00000141258	SGSM2	protein_coding
chr17	2369876	2369877	27.6993	70.0045	chr17	2369683	2370400	promoter_flanking_region	chr17	2335498	2381058	1	ENSG00000141258	SGSM2	protein_coding
chr17	259200	259201	64.3456	81.6169	chr17	258001	262199	promoter_flanking_region	chr17	212389	388254	-1	ENSG00000181031	RPH3AL	protein_coding
chr17	2747492	2747493	86.5527	66.266	.	-1	-1	.	chr17	2746078	2748182	1	ENSG00000272920	hsa-mir-1253	lncRNA
chr17	2747492	2747493	86.5527	66.266	.	-1	-1	.	chr17	2724411	2751504	-1	ENSG00000261963	CCDC92B	unitary_pseudogene
chr17	27795171	27795172	53.613	29.9487	chr17	27794801	27795200	CTCF_binding_site	chr17	27756766	27802529	-1	ENSG00000007171	NOS2	protein_coding
chr17	283283	283284	92.1208	75.8827	.	-1	-1	.	chr17	212389	388254	-1	ENSG00000181031	RPH3AL	protein_coding
chr17	28575218	28575219	97.5641	84.5989	chr17	28574201	28575800	CTCF_binding_site	chr17	28455752	28616185	-1	ENSG00000258472	AC005726.1	protein_coding
chr17	28575218	28575219	97.5641	84.5989	chr17	28574201	28575800	CTCF_binding_site	chr17	28573115	28578948	-1	ENSG00000109107	ALDOC	protein_coding
chr17	29302833	29302834	86.8333	100	.	-1	-1	.	.	-1	-1	.	.	.	.
chr17	29868535	29868536	88.9734	100	chr17	29865802	29869600	promoter_flanking_region	chr17	29625938	29932276	-1	ENSG00000141298	SSH2	protein_coding
chr17	31878491	31878492	23.9395	51.2153	chr17	31878347	31878749	promoter_flanking_region	chr17	31860904	31903708	-1	ENSG00000108651	UTP6	protein_coding
chr17	31878491	31878492	23.9395	51.2153	chr17	31878347	31878749	promoter_flanking_region	chr17	31871926	31886666	1	ENSG00000263990	AC004253.1	lncRNA
chr17	33971091	33971092	7.44186	57.8908	chr17	33970201	33971599	promoter_flanking_region	chr17	33827699	34081100	-1	ENSG00000279668	AC024610.2	lncRNA
chr17	33971091	33971092	7.44186	57.8908	chr17	33970201	33971599	promoter_flanking_region	chr17	33935437	34158000	-1	ENSG00000265356	AC004147.4	lncRNA
chr17	33971091	33971092	7.44186	57.8908	chr17	33970201	33971599	promoter_flanking_region	chr17	33013087	34176964	-1	ENSG00000108684	ASIC2	protein_coding
chr17	34567823	34567824	76.5111	54.6528	chr17	34567576	34568165	open_chromatin_region	.	-1	-1	.	.	.	.
chr17	34786195	34786196	46.7316	68.505	.	-1	-1	.	.	-1	-1	.	.	.	.
chr17	34983456	34983457	98.1212	84.8161	.	-1	-1	.	chr17	34978512	35009743	1	ENSG00000005156	LIG3	protein_coding
chr17	354967	354968	0.8	40.2256	.	-1	-1	.	chr17	350638	357581	1	ENSG00000262294	AC129507.2	lncRNA
chr17	354967	354968	0.8	40.2256	.	-1	-1	.	chr17	352737	356882	1	ENSG00000262558	AC129507.3	lncRNA
chr17	354967	354968	0.8	40.2256	.	-1	-1	.	chr17	212389	388254	-1	ENSG00000181031	RPH3AL	protein_coding
chr17	357085	357086	0	38.7556	chr17	357002	358200	promoter_flanking_region	chr17	350638	357581	1	ENSG00000262294	AC129507.2	lncRNA
chr17	357085	357086	0	38.7556	chr17	357002	358200	promoter_flanking_region	chr17	212389	388254	-1	ENSG00000181031	RPH3AL	protein_coding
chr17	35746538	35746539	89.0458	100	.	-1	-1	.	chr17	35744511	35754878	-1	ENSG00000270765	GAS2L2	protein_coding
chr17	35746538	35746539	89.0458	100	.	-1	-1	.	chr17	35711791	35864615	1	ENSG00000270647	TAF15	protein_coding
chr17	3578864	3578865	35.4506	98.4375	.	-1	-1	.	chr17	3577955	3580853	-1	ENSG00000263338	AC027796.5	lncRNA
chr17	3578864	3578865	35.4506	98.4375	.	-1	-1	.	chr17	3565444	3611411	-1	ENSG00000196689	TRPV1	protein_coding
chr17	3865742	3865743	79.4041	95.8661	chr17	3865001	3866000	promoter_flanking_region	chr17	3860315	3896891	-1	ENSG00000004660	CAMKK1	protein_coding
chr17	38750305	38750306	5.9693	24.1643	chr17	38746000	38754201	promoter	chr17	38733898	38751817	-1	ENSG00000277258	PCGF2	protein_coding
chr17	38750305	38750306	5.9693	24.1643	chr17	38746000	38754201	promoter	chr17	38747360	38751457	1	ENSG00000277182	AC006449.5	lncRNA
chr17	39154727	39154728	11.5149	0	chr17	39150400	39156000	promoter	chr17	39063313	39156394	-1	ENSG00000161381	PLXDC1	protein_coding
chr17	40330991	40330992	98.6261	84.2799	chr17	40330800	40331201	promoter	chr17	40307180	40357643	1	ENSG00000131759	RARA	protein_coding
chr17	4086272	4086273	9.79426	30.8333	.	-1	-1	.	chr17	4004445	4145030	-1	ENSG00000074755	ZZEF1	protein_coding
chr17	41564512	41564513	93.4018	77.3467	.	-1	-1	.	.	-1	-1	.	.	.	.
chr17	41655430	41655431	51.2276	0	.	-1	-1	.	.	-1	-1	.	.	.	.
chr17	41748506	41748507	86.2678	97.9798	chr17	41748401	41748600	CTCF_binding_site	.	-1	-1	.	.	.	.
chr17	4177895	4177896	66.9463	86.6501	.	-1	-1	.	chr17	4141168	4187310	1	ENSG00000167740	CYB5D2	protein_coding
chr17	4177895	4177896	66.9463	86.6501	.	-1	-1	.	chr17	4163821	4265995	-1	ENSG00000185722	ANKFY1	protein_coding
chr17	419673	419674	14.6321	2.10256	.	-1	-1	.	chr17	408325	431062	1	ENSG00000187624	C17orf97	protein_coding
chr17	41996802	41996803	74.097	93.6715	chr17	41995952	41997200	promoter_flanking_region	chr17	41976435	42023376	-1	ENSG00000168259	DNAJC7	protein_coding
chr17	42098099	42098100	56.0592	31.4015	chr17	42097600	42098801	promoter	chr17	42025576	42100479	-1	ENSG00000187595	ZNF385C	protein_coding
chr17	42780422	42780423	71.9169	35.9841	chr17	42779800	42782601	promoter	chr17	42778610	42797066	1	ENSG00000126562	WNK4	protein_coding
chr17	4329852	4329853	100	75.5109	chr17	4326239	4340600	promoter_flanking_region	chr17	4269259	4368628	-1	ENSG00000132388	UBE2G1	protein_coding
chr17	43629288	43629289	88.822	100	.	-1	-1	.	.	-1	-1	.	.	.	.
chr17	43651788	43651789	52.8403	89.1473	.	-1	-1	.	chr17	43640389	43663922	-1	ENSG00000005102	MEOX1	protein_coding
chr17	43669479	43669480	28.6737	97.247	chr17	43667402	43671799	promoter_flanking_region	.	-1	-1	.	.	.	.
chr17	43674856	43674857	61.7041	41.599	chr17	43673401	43675200	CTCF_binding_site	.	-1	-1	.	.	.	.
chr17	43714621	43714622	12.7091	0	.	-1	-1	.	.	-1	-1	.	.	.	.
chr17	43984392	43984393	4.61538	61.7688	.	-1	-1	.	chr17	43952738	44006469	-1	ENSG00000131096	PYY	protein_coding
chr17	44078012	44078013	89.5516	65.3939	chr17	44075601	44080800	promoter_flanking_region	chr17	44076746	44125702	-1	ENSG00000108840	HDAC5	protein_coding
chr17	44532775	44532776	82.1307	97	chr17	44532601	44534400	CTCF_binding_site	.	-1	-1	.	.	.	.
chr17	45112199	45112200	75.8122	96.1818	chr17	45110401	45113400	promoter_flanking_region	chr17	45108959	45135354	-1	ENSG00000161714	PLCD3	protein_coding
chr17	45248448	45248449	1.01377	11.4202	chr17	45246600	45249401	promoter	chr17	45245186	45253129	-1	ENSG00000233483	AC008105.2	transcribed_unitary_pseudogene
chr17	45248448	45248449	1.01377	11.4202	chr17	45246600	45249401	promoter	chr17	45245916	45269824	1	ENSG00000267278	MAP3K14-AS1	lncRNA
chr17	45287648	45287649	57.7099	82.8973	.	-1	-1	.	chr17	45263119	45319029	-1	ENSG00000006062	MAP3K14	protein_coding
chr17	45312754	45312755	0.540541	14.0883	chr17	45311400	45318201	promoter	chr17	45263119	45319029	-1	ENSG00000006062	MAP3K14	protein_coding
chr17	45433133	45433134	68.5623	31.6029	chr17	45428000	45433401	promoter	chr17	45393902	45436421	-1	ENSG00000159314	ARHGAP27	protein_coding
chr17	4544607	4544608	97.8072	82.243	.	-1	-1	.	chr17	4538897	4557631	-1	ENSG00000132382	MYBBP1A	protein_coding
chr17	4605623	4605624	37.1911	69.4605	chr17	4603601	4611000	promoter_flanking_region	chr17	4581999	4608319	1	ENSG00000188176	SMTNL2	protein_coding
chr17	46769852	46769853	16.5463	37.978	.	-1	-1	.	chr17	46762506	46835154	-1	ENSG00000108379	WNT3	protein_coding
chr17	46769854	46769855	15.5415	41.5163	.	-1	-1	.	chr17	46762506	46835154	-1	ENSG00000108379	WNT3	protein_coding
chr17	4712568	4712569	83.6952	54.2628	chr17	4709000	4713201	promoter	chr17	4708596	4721499	1	ENSG00000141480	ARRB2	protein_coding
chr17	47238546	47238547	55.1281	94.1943	.	-1	-1	.	.	-1	-1	.	.	.	.
chr17	47853955	47853956	89.1186	67.4496	.	-1	-1	.	chr17	47844908	47857874	-1	ENSG00000189120	SP6	protein_coding
chr17	47988035	47988036	55.3646	100	chr17	47986402	47993399	promoter_flanking_region	chr17	47980398	47998196	-1	ENSG00000264701	AC018521.4	lncRNA
chr17	48679873	48679874	94.6618	73.3419	.	-1	-1	.	chr17	48644923	48707346	1	ENSG00000244649	LINC02086	lncRNA
chr17	49141316	49141317	100	87.4315	.	-1	-1	.	chr17	49130460	49176840	1	ENSG00000167080	B4GALNT2	protein_coding
chr17	4944726	4944727	7.76324	22.8485	chr17	4942800	4954001	promoter	chr17	4938008	4945222	1	ENSG00000108523	RNF167	protein_coding
chr17	49510587	49510588	87.8194	63.1548	.	-1	-1	.	chr17	49508817	49510900	1	ENSG00000277478	MIR6165	miRNA
chr17	49510587	49510588	87.8194	63.1548	.	-1	-1	.	chr17	49493293	49515008	1	ENSG00000064300	NGFR	protein_coding
chr17	49510587	49510588	87.8194	63.1548	.	-1	-1	.	chr17	49505657	49576064	-1	ENSG00000249906	AC006487.1	lncRNA
chr17	5014071	5014072	88.6463	100	.	-1	-1	.	chr17	4995950	5028401	1	ENSG00000129250	KIF1C	protein_coding
chr17	50666169	50666170	81.1534	31.9328	chr17	50666001	50666200	CTCF_binding_site	chr17	50632777	50692253	1	ENSG00000108846	ABCC3	protein_coding
chr17	5430361	5430362	88.6803	100	.	-1	-1	.	chr17	5425139	5434876	-1	ENSG00000263272	AC004148.1	lncRNA
chr17	5430361	5430362	88.6803	100	.	-1	-1	.	chr17	5417641	5432876	1	ENSG00000129197	RPAIN	protein_coding
chr17	56320679	56320680	0	49.8377	.	-1	-1	.	chr17	55880301	56511659	1	ENSG00000153930	ANKFN1	protein_coding
chr17	57624547	57624548	87.1288	63.0769	.	-1	-1	.	chr17	57253851	57684689	1	ENSG00000153944	MSI2	protein_coding
chr17	57662894	57662895	87.3972	63.4418	chr17	57662801	57663000	CTCF_binding_site	chr17	57253851	57684689	1	ENSG00000153944	MSI2	protein_coding
chr17	58334826	58334827	5.05508	29.0476	chr17	58327000	58342801	promoter	chr17	58322472	58415766	1	ENSG00000265148	TSPOAP1-AS1	lncRNA
chr17	58334835	58334836	6.86063	24.5972	chr17	58327000	58342801	promoter	chr17	58322472	58415766	1	ENSG00000265148	TSPOAP1-AS1	lncRNA
chr17	58353142	58353143	4.15151	24.1946	chr17	58351000	58353801	promoter	chr17	58345175	58355093	-1	ENSG00000213246	SUPT4H1	protein_coding
chr17	58353142	58353143	4.15151	24.1946	chr17	58351000	58353801	promoter	chr17	58345206	58419595	-1	ENSG00000285897	AC004687.2	protein_coding
chr17	58353142	58353143	4.15151	24.1946	chr17	58351000	58353801	promoter	chr17	58352500	58419595	-1	ENSG00000108375	RNF43	protein_coding
chr17	58353142	58353143	4.15151	24.1946	chr17	58351000	58353801	promoter	chr17	58322472	58415766	1	ENSG00000265148	TSPOAP1-AS1	lncRNA
chr17	60150129	60150130	12.1711	0	chr17	60149800	60151401	promoter	chr17	60147942	60170899	1	ENSG00000167434	CA4	protein_coding
chr17	6087056	6087057	98.8235	84.9426	.	-1	-1	.	chr17	6055807	6124427	1	ENSG00000179314	WSCD1	protein_coding
chr17	61063518	61063519	100	80.1587	.	-1	-1	.	chr17	61034636	61072122	-1	ENSG00000267207	AC005884.1	lncRNA
chr17	61063518	61063519	100	80.1587	.	-1	-1	.	chr17	60675453	61392838	1	ENSG00000141376	BCAS3	protein_coding
chr17	6178846	6178847	60.0583	34.574	chr17	6177602	6180599	promoter_flanking_region	chr17	6163893	6192541	-1	ENSG00000262231	AC104770.1	lncRNA
chr17	63438330	63438331	93.6721	69.4136	chr17	63438000	63438601	promoter	chr17	63432304	63448354	-1	ENSG00000008283	CYB561	protein_coding
chr17	63499355	63499356	88.2132	65.8913	chr17	63497601	63504999	promoter_flanking_region	chr17	63482823	63521848	1	ENSG00000264813	AC113554.1	protein_coding
chr17	64779070	64779071	48.6667	19.0705	chr17	64776600	64782201	promoter	chr17	64778842	64780937	-1	ENSG00000265982	AC103810.3	unprocessed_pseudogene
chr17	64779070	64779071	48.6667	19.0705	chr17	64776600	64782201	promoter	chr17	64778759	64780824	1	ENSG00000278581	MIR6080	miRNA
chr17	64779070	64779071	48.6667	19.0705	chr17	64776600	64782201	promoter	chr17	64749663	64783707	-1	ENSG00000215769	ARHGAP27P1-BPTFP1-KPNA2P3	lncRNA
chr17	65038044	65038045	88.8565	100	.	-1	-1	.	chr17	65009289	65058740	-1	ENSG00000120063	GNA13	protein_coding
chr17	66169408	66169409	100	88.1978	.	-1	-1	.	chr17	65635537	66194133	-1	ENSG00000154240	CEP112	protein_coding
chr17	66234280	66234281	100	86.7014	.	-1	-1	.	chr17	66212033	66258525	-1	ENSG00000091583	APOH	protein_coding
chr17	66266485	66266486	85.8735	99.0385	.	-1	-1	.	chr17	66265743	66267848	1	ENSG00000252653	RNA5SP444	rRNA_pseudogene
chr17	67316419	67316420	89.7752	100	.	-1	-1	.	.	-1	-1	.	.	.	.
chr17	68603170	68603171	93.5511	73.7374	chr17	68602600	68603201	promoter	chr17	68535113	68603367	-1	ENSG00000108950	FAM20A	protein_coding
chr17	68603170	68603171	93.5511	73.7374	chr17	68602600	68603201	promoter	chr17	68589796	68763882	1	ENSG00000267659	LINC01482	lncRNA
chr17	7250008	7250009	75.23	50.9591	chr17	7249000	7253801	promoter	chr17	7243591	7254491	-1	ENSG00000175826	CTDNEP1	protein_coding
chr17	7250008	7250009	75.23	50.9591	chr17	7249000	7253801	promoter	chr17	7246829	7264089	-1	ENSG00000262302	AC003688.2	protein_coding
chr17	7250008	7250009	75.23	50.9591	chr17	7249000	7253801	promoter	chr17	7249416	7259940	1	ENSG00000170291	ELP5	protein_coding
chr17	73744971	73744972	51.5652	96.25	.	-1	-1	.	chr17	73735854	73756932	1	ENSG00000263574	AC125421.1	lncRNA
chr17	740081	740082	77.749	96.75	.	-1	-1	.	chr17	730412	742968	1	ENSG00000167695	TLCD3A	protein_coding
chr17	74449542	74449543	63.6957	89.2262	chr17	74449401	74450200	promoter_flanking_region	chr17	74422851	74451653	1	ENSG00000170412	GPRC5C	protein_coding
chr17	74790262	74790263	94.1374	70.5641	.	-1	-1	.	chr17	74774499	74839753	1	ENSG00000109066	TMEM104	protein_coding
chr17	74790314	74790315	92.7976	72.8731	.	-1	-1	.	chr17	74774499	74839753	1	ENSG00000109066	TMEM104	protein_coding
chr17	74943567	74943568	32.1896	8.17647	chr17	74943201	74945400	promoter_flanking_region	chr17	74933802	74949992	1	ENSG00000182938	OTOP3	protein_coding
chr17	74947262	74947263	88.1881	72.3081	.	-1	-1	.	chr17	74933802	74949992	1	ENSG00000182938	OTOP3	protein_coding
chr17	74949750	74949751	50.5971	7.5	.	-1	-1	.	chr17	74933802	74949992	1	ENSG00000182938	OTOP3	protein_coding
chr17	74953051	74953052	42.8817	82.4133	.	-1	-1	.	chr17	74950742	74975166	-1	ENSG00000167861	HID1	protein_coding
chr17	75601194	75601195	99.1304	86.3333	chr17	75600341	75601889	promoter_flanking_region	chr17	75586058	75626849	1	ENSG00000266714	MYO15B	protein_coding
chr17	75601194	75601195	99.1304	86.3333	chr17	75600401	75602000	CTCF_binding_site	chr17	75586058	75626849	1	ENSG00000266714	MYO15B	protein_coding
chr17	75619176	75619177	65.8377	84.0787	chr17	75618801	75620800	CTCF_binding_site	chr17	75586058	75626849	1	ENSG00000266714	MYO15B	protein_coding
chr17	76001392	76001393	0	39.3889	chr17	75999801	76001400	CTCF_binding_site	chr17	75977231	76005999	1	ENSG00000261408	TEN1-CDK3	protein_coding
chr17	76001392	76001393	0	39.3889	chr17	75999801	76001400	CTCF_binding_site	chr17	75998906	76005999	1	ENSG00000250506	CDK3	protein_coding
chr17	76022574	76022575	0	53.3036	chr17	76022401	76022800	CTCF_binding_site	chr17	76004502	76029452	-1	ENSG00000167880	EVPL	protein_coding
chr17	76256189	76256190	68.3169	89.5676	.	-1	-1	.	.	-1	-1	.	.	.	.
chr17	76546110	76546111	84.7188	96.0173	chr17	76546001	76546200	CTCF_binding_site	chr17	76527356	76553175	-1	ENSG00000161544	CYGB	protein_coding
chr17	76546110	76546111	84.7188	96.0173	chr17	76546001	76546200	CTCF_binding_site	chr17	76525586	76553578	1	ENSG00000214140	PRCD	protein_coding
chr17	76546110	76546111	84.7188	96.0173	chr17	76546001	76546200	CTCF_binding_site	chr17	76545668	76559683	-1	ENSG00000267546	AC015802.4	lncRNA
chr17	76850691	76850692	55.4453	80.176	chr17	76850201	76850800	enhancer	chr17	76847840	76861836	1	ENSG00000267535	LINC00868	lncRNA
chr17	76855668	76855669	81.6616	98.75	.	-1	-1	.	chr17	76847840	76861836	1	ENSG00000267535	LINC00868	lncRNA
chr17	77459347	77459348	11.6516	27.9724	chr17	77448800	77463401	promoter	chr17	77278569	77500596	1	ENSG00000184640	SEPTIN9	protein_coding
chr17	77459398	77459399	9.69463	29.9075	chr17	77448800	77463401	promoter	chr17	77278569	77500596	1	ENSG00000184640	SEPTIN9	protein_coding
chr17	77459425	77459426	4.38298	19.4755	chr17	77448800	77463401	promoter	chr17	77278569	77500596	1	ENSG00000184640	SEPTIN9	protein_coding
chr17	77459431	77459432	4.40628	24.3042	chr17	77448800	77463401	promoter	chr17	77278569	77500596	1	ENSG00000184640	SEPTIN9	protein_coding
chr17	77466711	77466712	55.5952	83.2125	chr17	77465200	77467201	promoter	chr17	77278569	77500596	1	ENSG00000184640	SEPTIN9	protein_coding
chr17	77538182	77538183	98.1664	83.8399	.	-1	-1	.	.	-1	-1	.	.	.	.
chr17	78016820	78016821	89.17	100	chr17	78016801	78017000	enhancer	chr17	77957240	78108835	1	ENSG00000078687	TNRC6C	protein_coding
chr17	78351814	78351815	98.4416	81.3945	chr17	78351200	78361601	promoter	.	-1	-1	.	.	.	.
chr17	78581149	78581150	74.7659	91.5024	chr17	78580801	78581200	CTCF_binding_site	.	-1	-1	.	.	.	.
chr17	78581149	78581150	74.7659	91.5024	chr17	78575002	78581199	promoter_flanking_region	.	-1	-1	.	.	.	.
chr17	78669955	78669956	87.3904	99.1667	.	-1	-1	.	.	-1	-1	.	.	.	.
chr17	78730653	78730654	67.3276	40.0844	.	-1	-1	.	chr17	78674048	78784297	-1	ENSG00000108669	CYTH1	protein_coding
chr17	78943104	78943105	93.7056	70.615	.	-1	-1	.	.	-1	-1	.	.	.	.
chr17	79130729	79130730	84.7387	30.9276	.	-1	-1	.	chr17	79130722	79136402	1	ENSG00000266711	AC021534.1	lncRNA
chr17	79130729	79130730	84.7387	30.9276	.	-1	-1	.	chr17	79089345	79518148	-1	ENSG00000167281	RBFOX3	protein_coding
chr17	79134772	79134773	47.929	77.9459	.	-1	-1	.	chr17	79130722	79136402	1	ENSG00000266711	AC021534.1	lncRNA
chr17	79134772	79134773	47.929	77.9459	.	-1	-1	.	chr17	79089345	79518148	-1	ENSG00000167281	RBFOX3	protein_coding
chr17	79202115	79202116	5.08961	38.8761	chr17	79201202	79203336	promoter_flanking_region	chr17	79089345	79518148	-1	ENSG00000167281	RBFOX3	protein_coding
chr17	79204284	79204285	100	91.039	.	-1	-1	.	chr17	79089345	79518148	-1	ENSG00000167281	RBFOX3	protein_coding
chr17	79211381	79211382	25.9069	46.1013	.	-1	-1	.	chr17	79089345	79518148	-1	ENSG00000167281	RBFOX3	protein_coding
chr17	79221093	79221094	62.2507	80.0992	.	-1	-1	.	chr17	79089345	79518148	-1	ENSG00000167281	RBFOX3	protein_coding
chr17	79249973	79249974	86.95	73.4762	.	-1	-1	.	chr17	79089345	79518148	-1	ENSG00000167281	RBFOX3	protein_coding
chr17	79311677	79311678	54.3274	82.6936	.	-1	-1	.	chr17	79089345	79518148	-1	ENSG00000167281	RBFOX3	protein_coding
chr17	79377528	79377529	95.039	77.0728	.	-1	-1	.	chr17	79089345	79518148	-1	ENSG00000167281	RBFOX3	protein_coding
chr17	79502805	79502806	66.8345	88.0635	.	-1	-1	.	chr17	79089345	79518148	-1	ENSG00000167281	RBFOX3	protein_coding
chr17	795517	795518	78.8347	100	chr17	794601	795600	CTCF_binding_site	chr17	793306	795794	1	ENSG00000277491	AC087392.5	lncRNA
chr17	795517	795518	78.8347	100	chr17	795000	795601	promoter	chr17	793306	795794	1	ENSG00000277491	AC087392.5	lncRNA
chr17	79753164	79753165	98.913	78.3117	.	-1	-1	.	.	-1	-1	.	.	.	.
chr17	79789649	79789650	35.2101	9.93407	chr17	79789001	79790400	CTCF_binding_site	.	-1	-1	.	.	.	.
chr17	79815841	79815842	29.7706	10.7817	.	-1	-1	.	.	-1	-1	.	.	.	.
chr17	80028876	80028877	86.905	99.0476	chr17	80028801	80029600	CTCF_binding_site	chr17	79932343	80037872	-1	ENSG00000167291	TBC1D16	protein_coding
chr17	80425448	80425449	54.85	82.3846	chr17	80422801	80427599	promoter_flanking_region	chr17	80413165	80438086	1	ENSG00000173818	ENDOV	protein_coding
chr17	8047825	8047826	54.9649	86.7392	.	-1	-1	.	chr17	8037034	8049134	1	ENSG00000179593	ALOX15B	protein_coding
chr17	80659781	80659782	100	87.7373	.	-1	-1	.	chr17	80542819	80966371	1	ENSG00000141564	RPTOR	protein_coding
chr17	80839719	80839720	84.8235	99.2308	chr17	80838601	80840200	enhancer	chr17	80542819	80966371	1	ENSG00000141564	RPTOR	protein_coding
chr17	81048692	81048693	69.5117	88.9839	.	-1	-1	.	chr17	81033122	81117432	1	ENSG00000175866	BAIAP2	protein_coding
chr17	81122675	81122676	100	83.6627	.	-1	-1	.	chr17	81110487	81168221	-1	ENSG00000181409	AATK	protein_coding
chr17	81452834	81452835	88.8278	100	.	-1	-1	.	chr17	81451104	81453188	-1	ENSG00000266189	MIR3186	miRNA
chr17	81452834	81452835	88.8278	100	.	-1	-1	.	chr17	81393475	81466332	1	ENSG00000266074	BAHCC1	protein_coding
chr17	81669306	81669307	100	87.6515	.	-1	-1	.	chr17	81664737	81673904	1	ENSG00000185298	CCDC137	protein_coding
chr17	81868384	81868385	70.3357	88.137	chr17	81867200	81872801	promoter	chr17	81865721	81868552	1	ENSG00000262413	AC145207.2	lncRNA
chr17	81868384	81868385	70.3357	88.137	chr17	81867200	81872801	promoter	chr17	81867721	81873378	-1	ENSG00000141522	ARHGDIA	protein_coding
chr17	81892956	81892957	70.8557	89.5035	chr17	81889800	81893200	promoter	chr17	81887835	81893586	-1	ENSG00000183684	ALYREF	protein_coding
chr17	81892956	81892957	70.8557	89.5035	chr17	81889800	81893200	promoter	chr17	81888790	81900991	1	ENSG00000141552	ANAPC11	protein_coding
chr17	81939572	81939573	1.14286	19.7054	chr17	81935800	81940201	promoter	chr17	81932384	81944412	-1	ENSG00000183010	PYCR1	protein_coding
chr17	82062771	82062772	97.4411	83.3225	chr17	82062601	82063000	CTCF_binding_site	chr17	82057506	82067887	-1	ENSG00000169718	DUS1L	protein_coding
chr17	82157351	82157352	89.2997	100	.	-1	-1	.	chr17	82101460	82214830	-1	ENSG00000176155	CCDC57	protein_coding
chr17	82245718	82245719	87.1269	99.2857	chr17	82245401	82245800	CTCF_binding_site	chr17	82226397	82261129	1	ENSG00000141526	SLC16A3	protein_coding
chr17	82245718	82245719	87.1269	99.2857	chr17	82245401	82245800	CTCF_binding_site	chr17	82239023	82275731	-1	ENSG00000141551	CSNK1D	protein_coding
chr17	82245718	82245719	87.1269	99.2857	chr17	82245002	82248400	promoter_flanking_region	chr17	82226397	82261129	1	ENSG00000141526	SLC16A3	protein_coding
chr17	82245718	82245719	87.1269	99.2857	chr17	82245002	82248400	promoter_flanking_region	chr17	82239023	82275731	-1	ENSG00000141551	CSNK1D	protein_coding
chr17	82548892	82548893	42.5033	64.7071	chr17	82547800	82549001	promoter	chr17	82517713	82644662	1	ENSG00000141568	FOXK2	protein_coding
chr17	82650497	82650498	88.6509	99.1304	.	-1	-1	.	chr17	82646849	82650657	1	ENSG00000279613	AC124283.5	TEC
chr17	82650497	82650498	88.6509	99.1304	.	-1	-1	.	chr17	82614562	82650553	-1	ENSG00000141580	WDR45B	protein_coding
chr17	82907764	82907765	100	88.0341	chr17	82907402	82910599	promoter_flanking_region	chr17	82750065	82945914	1	ENSG00000141556	TBCD	protein_coding
chr17	83028676	83028677	83.6472	98.6667	.	-1	-1	.	chr17	82942155	83053810	-1	ENSG00000175711	B3GNTL1	protein_coding
chr17	83075593	83075594	90.3418	70.3632	.	-1	-1	.	.	-1	-1	.	.	.	.
chr17	83178337	83178338	72.4961	91.6939	.	-1	-1	.	chr17	83133734	83221442	1	ENSG00000262898	AC139099.2	lncRNA
chr17	83204007	83204008	91.3657	74.4182	.	-1	-1	.	chr17	83133734	83221442	1	ENSG00000262898	AC139099.2	lncRNA
chr17	842893	842894	100	87.3939	.	-1	-1	.	chr17	799310	981776	-1	ENSG00000167693	NXN	protein_coding
chr17	8498490	8498491	92.8364	74.5714	.	-1	-1	.	chr17	8474205	8632761	-1	ENSG00000133026	MYH10	protein_coding
chr17	8837814	8837815	65.8867	78.9178	chr17	8837202	8838199	promoter_flanking_region	chr17	8802722	8869677	-1	ENSG00000276231	PIK3R6	protein_coding
chr17	9034977	9034978	84.0088	41.1997	.	-1	-1	.	chr17	9019510	9244000	1	ENSG00000065320	NTN1	protein_coding
chr17	9104786	9104787	93.6667	75.4675	chr17	9104401	9105399	promoter_flanking_region	chr17	9019510	9244000	1	ENSG00000065320	NTN1	protein_coding
chr17	953008	953009	93.5989	76.2032	.	-1	-1	.	chr17	799310	981776	-1	ENSG00000167693	NXN	protein_coding
chr17	9885451	9885452	16.6954	50.8333	chr17	9885201	9888100	promoter_flanking_region	chr17	9820206	9892099	1	ENSG00000065325	GLP2R	protein_coding
chr17	9958948	9958949	31.6018	7.63331	chr17	9958801	9960200	CTCF_binding_site	chr17	9910609	10200551	-1	ENSG00000007237	AC005747.1	protein_coding
chr18	10150376	10150377	97.4939	81.5159	.	-1	-1	.	.	-1	-1	.	.	.	.
chr18	10572645	10572646	96.6061	57.5758	.	-1	-1	.	.	-1	-1	.	.	.	.
chr18	11774188	11774189	89.4838	100	.	-1	-1	.	chr18	11758977	11788181	-1	ENSG00000286812	AP001120.5	lncRNA
chr18	11774188	11774189	89.4838	100	.	-1	-1	.	chr18	11687264	11885685	1	ENSG00000141404	GNAL	protein_coding
chr18	11826931	11826932	80.3092	99.1304	chr18	11826601	11827001	enhancer	chr18	11687264	11885685	1	ENSG00000141404	GNAL	protein_coding
chr18	11826931	11826932	80.3092	99.1304	chr18	11826601	11827200	CTCF_binding_site	chr18	11687264	11885685	1	ENSG00000141404	GNAL	protein_coding
chr18	12280276	12280277	89.5052	100	chr18	12277600	12281201	promoter	chr18	12277427	12282739	1	ENSG00000280302	AP005264.7	TEC
chr18	13376229	13376230	26.757	54.7716	chr18	13376200	13378001	promoter	chr18	13215498	13652755	1	ENSG00000168675	LDLRAD4	protein_coding
chr18	14086654	14086655	63.2022	40.2778	chr18	14085601	14086801	enhancer	chr18	14057457	14134490	-1	ENSG00000175322	ZNF519	protein_coding
chr18	14086654	14086655	63.2022	40.2778	chr18	14085801	14087200	CTCF_binding_site	chr18	14057457	14134490	-1	ENSG00000175322	ZNF519	protein_coding
chr18	21910170	21910171	79.1648	97.0833	.	-1	-1	.	.	-1	-1	.	.	.	.
chr18	23192474	23192475	55.8804	28.4652	chr18	23191601	23197199	promoter_flanking_region	chr18	23132564	23260467	1	ENSG00000134508	CABLES1	protein_coding
chr18	3115144	3115145	0.869565	41.6221	.	-1	-1	.	chr18	3066807	3222108	-1	ENSG00000101605	MYOM1	protein_coding
chr18	32006310	32006311	83.1316	98.2143	.	-1	-1	.	.	-1	-1	.	.	.	.
chr18	34858759	34858760	99.2857	85.4437	.	-1	-1	.	chr18	34491290	34891844	1	ENSG00000134769	DTNA	protein_coding
chr18	37267178	37267179	44.693	75.4507	.	-1	-1	.	chr18	37243040	37567827	-1	ENSG00000101489	CELF4	protein_coding
chr18	37868613	37868614	90.9416	42.1358	.	-1	-1	.	.	-1	-1	.	.	.	.
chr18	3878639	3878640	90.5218	64.8033	chr18	3878400	3878801	promoter	chr18	3876058	3897069	1	ENSG00000263724	DLGAP1-AS3	lncRNA
chr18	3878639	3878640	90.5218	64.8033	chr18	3878400	3878801	promoter	chr18	3496032	4457307	-1	ENSG00000170579	DLGAP1	protein_coding
chr18	4455402	4455403	11.6744	0	chr18	4453000	4456201	promoter	chr18	3496032	4457307	-1	ENSG00000170579	DLGAP1	protein_coding
chr18	44842089	44842090	93.6316	77.677	.	-1	-1	.	chr18	44678173	45068510	1	ENSG00000152217	SETBP1	protein_coding
chr18	45838917	45838918	20.2298	45.1879	chr18	45838400	45839401	promoter	chr18	45823675	45844094	1	ENSG00000197046	SIGLEC15	protein_coding
chr18	46335043	46335044	11.3696	0	chr18	46333200	46336201	promoter	chr18	46324809	46463140	1	ENSG00000141622	RNF165	protein_coding
chr18	46643077	46643078	80.9454	55.6339	.	-1	-1	.	chr18	46476972	46659220	-1	ENSG00000167210	LOXHD1	protein_coding
chr18	46679943	46679944	67.6098	90.6358	.	-1	-1	.	chr18	46667821	46761257	-1	ENSG00000101638	ST8SIA5	protein_coding
chr18	48888303	48888304	93.4645	76.1333	chr18	48888201	48888400	CTCF_binding_site	.	-1	-1	.	.	.	.
chr18	48888303	48888304	93.4645	76.1333	chr18	48886802	48891199	promoter_flanking_region	.	-1	-1	.	.	.	.
chr18	48891932	48891933	86.2606	100	.	-1	-1	.	.	-1	-1	.	.	.	.
chr18	48923348	48923349	89.8087	66.12	chr18	48922400	48923601	promoter	chr18	48919853	48954052	-1	ENSG00000101665	SMAD7	protein_coding
chr18	48923361	48923362	92.566	64.8136	chr18	48922400	48923601	promoter	chr18	48919853	48954052	-1	ENSG00000101665	SMAD7	protein_coding
chr18	50469965	50469966	36.1887	68.4343	.	-1	-1	.	.	-1	-1	.	.	.	.
chr18	52517136	52517137	60.0149	86.4216	.	-1	-1	.	chr18	52338197	53535903	1	ENSG00000187323	DCC	protein_coding
chr18	5499627	5499628	77.5266	97.0779	.	-1	-1	.	chr18	5392381	5632700	-1	ENSG00000082397	EPB41L3	protein_coding
chr18	57034166	57034167	80.2714	98.8095	.	-1	-1	.	chr18	57025832	57038845	1	ENSG00000267225	WDR7-OT1	lncRNA
chr18	57034166	57034167	80.2714	98.8095	.	-1	-1	.	chr18	56649343	57036606	1	ENSG00000091157	WDR7	protein_coding
chr18	57585605	57585606	75.5657	98.5714	chr18	57584800	57587801	promoter	chr18	57544389	57588702	-1	ENSG00000066926	FECH	protein_coding
chr18	58816502	58816503	87.2969	100	chr18	58816001	58816600	enhancer	chr18	58806468	58834364	1	ENSG00000267593	LINC01926	lncRNA
chr18	58946726	58946727	55.0794	87.6169	chr18	58945602	58947200	promoter_flanking_region	chr18	58860600	58986480	1	ENSG00000074657	ZNF532	protein_coding
chr18	59196422	59196423	76.4252	57.0775	.	-1	-1	.	.	-1	-1	.	.	.	.
chr18	59844782	59844783	82.0989	98.9583	.	-1	-1	.	.	-1	-1	.	.	.	.
chr18	62589525	62589526	89.8281	65.6009	.	-1	-1	.	.	-1	-1	.	.	.	.
chr18	63016117	63016118	5.49451	32.6477	chr18	63015601	63017000	CTCF_binding_site	.	-1	-1	.	.	.	.
chr18	63090640	63090641	90.4151	60.6752	chr18	63090201	63091600	enhancer	.	-1	-1	.	.	.	.
chr18	63177105	63177106	81.8421	97.6282	.	-1	-1	.	chr18	63123346	63322128	-1	ENSG00000171791	BCL2	protein_coding
chr18	67381575	67381576	65.2506	85.351	.	-1	-1	.	.	-1	-1	.	.	.	.
chr18	72851056	72851057	91.0693	100	.	-1	-1	.	chr18	72742314	72870146	-1	ENSG00000166342	NETO1	protein_coding
chr18	75068176	75068177	100	77.7053	.	-1	-1	.	.	-1	-1	.	.	.	.
chr18	75506767	75506768	78.6091	54.1713	.	-1	-1	.	chr18	75506227	75510114	-1	ENSG00000287295	AC090812.1	lncRNA
chr18	77452559	77452560	94.2558	70.4585	.	-1	-1	.	chr18	77419619	77561044	1	ENSG00000264015	AC124254.2	lncRNA
chr18	78033893	78033894	62.8627	32.5397	.	-1	-1	.	.	-1	-1	.	.	.	.
chr18	78170002	78170003	92.3257	70.1389	.	-1	-1	.	.	-1	-1	.	.	.	.
chr18	78607405	78607406	96.4907	81.2874	chr18	78607220	78607729	open_chromatin_region	.	-1	-1	.	.	.	.
chr18	78697728	78697729	94.6993	72.4069	.	-1	-1	.	.	-1	-1	.	.	.	.
chr18	7952731	7952732	89.8347	100	.	-1	-1	.	chr18	7564782	8406861	1	ENSG00000173482	PTPRM	protein_coding
chr18	79749360	79749361	40.7782	93.9149	.	-1	-1	.	chr18	79677801	79756623	1	ENSG00000060069	CTDP1	protein_coding
chr18	80082134	80082135	76.2702	18.4569	.	-1	-1	.	chr18	80032346	80097088	1	ENSG00000267127	AC090360.1	protein_coding
chr18	80082134	80082135	76.2702	18.4569	.	-1	-1	.	chr18	80044900	80095482	1	ENSG00000261126	RBFADN	lncRNA
chr18	8363810	8363811	44.3217	73.5978	.	-1	-1	.	chr18	8360820	8369034	-1	ENSG00000266149	AP001094.3	lncRNA
chr18	8363810	8363811	44.3217	73.5978	.	-1	-1	.	chr18	7564782	8406861	1	ENSG00000173482	PTPRM	protein_coding
chr18	8799710	8799711	98.6667	46.5385	.	-1	-1	.	chr18	8799656	8802305	1	ENSG00000272788	AP000864.2	lncRNA
chr18	8799710	8799711	98.6667	46.5385	.	-1	-1	.	chr18	8703661	8832778	1	ENSG00000168502	MTCL1	protein_coding
chr19	10305459	10305460	93.1349	78.0786	chr19	10305200	10305801	promoter	chr19	10304803	10311880	-1	ENSG00000220201	ZGLP1	protein_coding
chr19	10305459	10305460	93.1349	78.0786	chr19	10305200	10305801	promoter	chr19	10305427	10318009	-1	ENSG00000167807	AC011511.1	protein_coding
chr19	10547313	10547314	79.4855	96.4074	.	-1	-1	.	chr19	10541895	10553418	1	ENSG00000130734	ATG4D	protein_coding
chr19	10805527	10805528	92.2294	67.5439	chr19	10804802	10806600	promoter_flanking_region	chr19	10716079	10833488	1	ENSG00000079805	DNM2	protein_coding
chr19	10998923	10998924	94.738	68.3761	.	-1	-1	.	chr19	10958825	11079426	1	ENSG00000127616	SMARCA4	protein_coding
chr19	11378470	11378471	48.1709	27.7625	chr19	11378001	11378800	CTCF_binding_site	chr19	11377207	11386342	-1	ENSG00000187266	EPOR	protein_coding
chr19	11378470	11378471	48.1709	27.7625	chr19	11378400	11378601	promoter	chr19	11377207	11386342	-1	ENSG00000187266	EPOR	protein_coding
chr19	12220471	12220472	100	89.6437	.	-1	-1	.	chr19	12193015	12237767	1	ENSG00000234773	AC012618.3	transcribed_unprocessed_pseudogene
chr19	12952548	12952549	95.4386	77.3957	.	-1	-1	.	chr19	12943855	12953642	1	ENSG00000179262	RAD23A	protein_coding
chr19	13763904	13763905	80.8939	98.6111	chr19	13763401	13766001	promoter	chr19	13762522	13774282	1	ENSG00000037757	MRI1	protein_coding
chr19	13947884	13947885	96.768	83.1912	.	-1	-1	.	chr19	13931187	13955392	-1	ENSG00000132000	PODNL1	protein_coding
chr19	14580843	14580844	6.00604	24.3378	chr19	14578401	14581400	enhancer	.	-1	-1	.	.	.	.
chr19	14580843	14580844	6.00604	24.3378	chr19	14580601	14581000	CTCF_binding_site	.	-1	-1	.	.	.	.
chr19	14979568	14979569	0.408163	11.5087	chr19	14979000	14980600	promoter	chr19	14950034	15024990	-1	ENSG00000105143	SLC1A6	protein_coding
chr19	1523357	1523358	77.382	49.5593	.	-1	-1	.	chr19	1506023	1536046	1	ENSG00000185988	PLK5	protein_coding
chr19	15438610	15438611	85.2875	98.6667	chr19	15437656	15438800	promoter_flanking_region	chr19	15419978	15451956	-1	ENSG00000011451	WIZ	protein_coding
chr19	1560409	1560410	53.1255	28.037	chr19	1560401	1560600	enhancer	chr19	1554669	1570058	-1	ENSG00000181588	MEX3D	protein_coding
chr19	1575708	1575709	99.0909	86.2008	.	-1	-1	.	chr19	1574939	1577086	1	ENSG00000279009	AC005943.2	TEC
chr19	1575708	1575709	99.0909	86.2008	.	-1	-1	.	chr19	1573596	1594865	-1	ENSG00000071655	MBD3	protein_coding
chr19	16002600	16002601	95.7541	72.4412	.	-1	-1	.	.	-1	-1	.	.	.	.
chr19	16036550	16036551	72.4947	90.3709	.	-1	-1	.	chr19	16034776	16038537	-1	ENSG00000267609	SNX33P1	processed_pseudogene
chr19	16036550	16036551	72.4947	90.3709	.	-1	-1	.	chr19	16029170	16042142	1	ENSG00000167459	LINC00905	lncRNA
chr19	16303792	16303793	98.4615	82.3876	chr19	16301602	16304399	promoter_flanking_region	chr19	16283359	16326514	-1	ENSG00000267275	AC020911.2	lncRNA
chr19	16595314	16595315	58.3498	30.4122	.	-1	-1	.	chr19	16574907	16631062	-1	ENSG00000105085	MED26	protein_coding
chr19	16595314	16595315	58.3498	30.4122	.	-1	-1	.	chr19	16479067	16630204	-1	ENSG00000141979	AC008764.1	protein_coding
chr19	16595314	16595315	58.3498	30.4122	.	-1	-1	.	chr19	16577642	16662115	-1	ENSG00000268790	AC008764.4	protein_coding
chr19	17551500	17551501	88.1714	100	.	-1	-1	.	chr19	17521301	17553839	1	ENSG00000167483	NIBAN3	protein_coding
chr19	17945499	17945500	95.9352	82.7525	.	-1	-1	.	.	-1	-1	.	.	.	.
chr19	17973978	17973979	80.812	94.104	.	-1	-1	.	chr19	17949293	18000080	1	ENSG00000105642	KCNN1	protein_coding
chr19	18199743	18199744	100	84.8701	.	-1	-1	.	chr19	18196784	18206042	-1	ENSG00000105649	RAB3A	protein_coding
chr19	19538470	19538471	0.465116	13.3963	chr19	19537200	19538801	promoter	chr19	19536248	19546659	1	ENSG00000160161	CILP2	protein_coding
chr19	19767437	19767438	83.1449	100	.	-1	-1	.	chr19	19766731	19768989	1	ENSG00000267693	AC011477.4	processed_pseudogene
chr19	19767437	19767438	83.1449	100	.	-1	-1	.	chr19	19757366	19778423	-1	ENSG00000266904	LINC00663	lncRNA
chr19	19767437	19767438	83.1449	100	.	-1	-1	.	chr19	19755951	19774809	1	ENSG00000287533	AC011477.8	lncRNA
chr19	19767437	19767438	83.1449	100	.	-1	-1	.	chr19	19761038	19823716	-1	ENSG00000267581	AC011477.3	lncRNA
chr19	1988148	1988149	80.4599	24.3	.	-1	-1	.	chr19	1987401	1990370	1	ENSG00000267283	AC005306.1	lncRNA
chr19	1988148	1988149	80.4599	24.3	.	-1	-1	.	chr19	1985438	2036881	-1	ENSG00000133243	BTBD2	protein_coding
chr19	20287304	20287305	97.4074	77.163	.	-1	-1	.	chr19	20122569	20323305	-1	ENSG00000267383	AC011447.3	lncRNA
chr19	2032188	2032189	18.2136	3.18628	chr19	2032000	2033001	promoter	chr19	1985438	2036881	-1	ENSG00000133243	BTBD2	protein_coding
chr19	2032188	2032189	18.2136	3.18628	chr19	2032000	2033001	promoter	chr19	2030853	2033051	-1	ENSG00000267180	AC007136.1	transcribed_processed_pseudogene
chr19	2035969	2035970	86.2678	97.7226	chr19	2035201	2036000	CTCF_binding_site	chr19	1985438	2036881	-1	ENSG00000133243	BTBD2	protein_coding
chr19	2041022	2041023	97.3656	86.9072	.	-1	-1	.	chr19	2037465	2053244	-1	ENSG00000099875	MKNK2	protein_coding
chr19	22671824	22671825	91.7154	46.7647	.	-1	-1	.	chr19	22665552	22718991	-1	ENSG00000268981	AC024563.1	lncRNA
chr19	22700881	22700882	97.5	45.4545	.	-1	-1	.	chr19	22665552	22718991	-1	ENSG00000268981	AC024563.1	lncRNA
chr19	22733107	22733108	92.8338	54.4725	.	-1	-1	.	.	-1	-1	.	.	.	.
chr19	22851808	22851809	81.1598	49.1612	.	-1	-1	.	chr19	22830291	22858667	1	ENSG00000268696	ZNF723	protein_coding
chr19	22889254	22889255	78.6829	37.0957	.	-1	-1	.	.	-1	-1	.	.	.	.
chr19	2313362	2313363	87.2313	98.3333	.	-1	-1	.	chr19	2267525	2341172	1	ENSG00000273734	AC005258.1	protein_coding
chr19	2389955	2389956	51.7923	0	.	-1	-1	.	chr19	2358238	2426239	1	ENSG00000178297	TMPRSS9	protein_coding
chr19	2390593	2390594	52.0272	94.4967	.	-1	-1	.	chr19	2358238	2426239	1	ENSG00000178297	TMPRSS9	protein_coding
chr19	2390717	2390718	34.28	0	chr19	2390601	2392000	promoter_flanking_region	chr19	2358238	2426239	1	ENSG00000178297	TMPRSS9	protein_coding
chr19	2392987	2392988	52.6908	1.78571	.	-1	-1	.	chr19	2358238	2426239	1	ENSG00000178297	TMPRSS9	protein_coding
chr19	2434359	2434360	85.3366	95.9596	.	-1	-1	.	chr19	2427638	2458959	-1	ENSG00000176619	LMNB2	protein_coding
chr19	2567625	2567626	83.4651	62.4797	.	-1	-1	.	chr19	2511219	2704694	-1	ENSG00000176533	GNG7	protein_coding
chr19	28230139	28230140	44.2655	65.9033	.	-1	-1	.	.	-1	-1	.	.	.	.
chr19	28912627	28912628	87.2412	100	.	-1	-1	.	chr19	28881430	28970874	1	ENSG00000267339	LINC00906	lncRNA
chr19	29268914	29268915	43.5225	72.533	.	-1	-1	.	chr19	29266976	29298576	1	ENSG00000287272	AC007786.4	lncRNA
chr19	293913	293914	44.1035	16.5217	.	-1	-1	.	.	-1	-1	.	.	.	.
chr19	29487810	29487811	40.282	64.6154	.	-1	-1	.	chr19	29287011	29527752	-1	ENSG00000264515	AC011474.1	lncRNA
chr19	29625279	29625280	24.4238	96.8072	chr19	29620402	29625999	promoter_flanking_region	.	-1	-1	.	.	.	.
chr19	2975848	2975849	86.8695	100	.	-1	-1	.	chr19	2975538	2995179	1	ENSG00000104953	TLE6	protein_coding
chr19	29858903	29858904	0	44.5807	chr19	29857801	29859200	promoter_flanking_region	.	-1	-1	.	.	.	.
chr19	29873875	29873876	17.2424	2.13333	chr19	29871601	29874600	CTCF_binding_site	.	-1	-1	.	.	.	.
chr19	30479173	30479174	84.153	96.6304	chr19	30478802	30480399	promoter_flanking_region	chr19	30226290	30713538	1	ENSG00000198597	ZNF536	protein_coding
chr19	30703675	30703676	25.6188	6.41457	.	-1	-1	.	chr19	30226290	30713538	1	ENSG00000198597	ZNF536	protein_coding
chr19	31208825	31208826	89.0063	70.6349	chr19	31208401	31209000	promoter_flanking_region	chr19	31149979	31351436	-1	ENSG00000121297	TSHZ3	protein_coding
chr19	31208825	31208826	89.0063	70.6349	chr19	31208401	31209000	promoter_flanking_region	chr19	31165457	31225143	1	ENSG00000267777	LINC01791	lncRNA
chr19	3165417	3165418	48.2616	89.7564	chr19	3164800	3166001	promoter	.	-1	-1	.	.	.	.
chr19	3165925	3165926	46.1903	84.1762	chr19	3164800	3166001	promoter	.	-1	-1	.	.	.	.
chr19	3187681	3187682	77.0278	56.8651	chr19	3184000	3189001	promoter	chr19	3183563	3209575	1	ENSG00000125912	NCLN	protein_coding
chr19	31891650	31891651	11.9348	34.12	chr19	31891601	31892200	promoter_flanking_region	chr19	31797666	32074113	-1	ENSG00000267489	LINC01837	lncRNA
chr19	32091470	32091471	50.4989	23.1781	.	-1	-1	.	.	-1	-1	.	.	.	.
chr19	32165370	32165371	83.8758	98.8095	.	-1	-1	.	chr19	32127334	32186504	-1	ENSG00000286041	AC074139.1	lncRNA
chr19	32355312	32355313	87.5121	100	.	-1	-1	.	chr19	32343594	32387667	1	ENSG00000168813	ZNF507	protein_coding
chr19	32653133	32653134	88.0897	67.5218	chr19	32651401	32654200	promoter_flanking_region	chr19	32597006	32678597	-1	ENSG00000105186	ANKRD27	protein_coding
chr19	32790953	32790954	100	89.4724	chr19	32790001	32792000	enhancer	chr19	32717753	32829580	1	ENSG00000173809	TDRD12	protein_coding
chr19	33138566	33138567	91.5026	73.5336	.	-1	-1	.	chr19	33130090	33175799	1	ENSG00000166359	WDR88	protein_coding
chr19	3314772	3314773	82.8467	59.0069	.	-1	-1	.	chr19	3312403	3469217	1	ENSG00000141905	NFIC	protein_coding
chr19	33267858	33267859	75.8967	50.7235	chr19	33267600	33268601	promoter	.	-1	-1	.	.	.	.
chr19	33895029	33895030	11.1111	61.7817	.	-1	-1	.	.	-1	-1	.	.	.	.
chr19	3424049	3424050	48.266	13.3333	.	-1	-1	.	chr19	3312403	3469217	1	ENSG00000141905	NFIC	protein_coding
chr19	34591490	34591491	61.1277	7.35294	.	-1	-1	.	.	-1	-1	.	.	.	.
chr19	34976189	34976190	97.0093	78.814	.	-1	-1	.	.	-1	-1	.	.	.	.
chr19	3501169	3501170	84.083	64.8676	chr19	3499400	3502001	promoter	chr19	3490821	3502674	-1	ENSG00000129932	DOHH	protein_coding
chr19	3537345	3537346	98	83.9852	chr19	3536401	3540563	promoter_flanking_region	chr19	3504273	3538330	1	ENSG00000105325	FZR1	protein_coding
chr19	3537345	3537346	98	83.9852	chr19	3536401	3540563	promoter_flanking_region	chr19	3537154	3544030	1	ENSG00000183397	C19orf71	protein_coding
chr19	35415273	35415274	86.7827	100	.	-1	-1	.	chr19	35414881	35417149	-1	ENSG00000264400	RN7SL491P	misc_RNA
chr19	35415273	35415274	86.7827	100	.	-1	-1	.	chr19	35397511	35419385	1	ENSG00000205786	LINC01531	lncRNA
chr19	35420679	35420680	90.2933	41.6541	chr19	35420002	35421799	promoter_flanking_region	.	-1	-1	.	.	.	.
chr19	35420679	35420680	90.2933	41.6541	chr19	35420201	35420800	CTCF_binding_site	.	-1	-1	.	.	.	.
chr19	35502566	35502567	82.6985	98.5714	.	-1	-1	.	chr19	35497220	35515658	-1	ENSG00000161249	DMKN	protein_coding
chr19	35896808	35896809	95.5092	81.2237	.	-1	-1	.	chr19	35887653	35904303	-1	ENSG00000167604	NFKBID	protein_coding
chr19	3611680	3611681	97.9876	85.6376	.	-1	-1	.	chr19	3605247	3613930	1	ENSG00000226800	CACTIN-AS1	lncRNA
chr19	3611680	3611681	97.9876	85.6376	.	-1	-1	.	chr19	3610645	3628815	-1	ENSG00000105298	CACTIN	protein_coding
chr19	3643134	3643135	37.7777	74.7935	chr19	3642897	3643494	TF_binding_site	chr19	3630183	3702479	-1	ENSG00000186111	PIP5K1C	protein_coding
chr19	3718810	3718811	40.0417	66.2387	chr19	3718601	3720200	CTCF_binding_site	chr19	3706362	3750813	1	ENSG00000105289	TJP3	protein_coding
chr19	37971634	37971635	100	89.3601	.	-1	-1	.	chr19	37905208	38208369	1	ENSG00000105738	SIPA1L3	protein_coding
chr19	38093049	38093050	95.0427	81.1716	.	-1	-1	.	chr19	37905208	38208369	1	ENSG00000105738	SIPA1L3	protein_coding
chr19	3811084	3811085	11.067	55.4069	.	-1	-1	.	chr19	3804024	3871038	-1	ENSG00000105278	ZFR2	protein_coding
chr19	3830890	3830891	5.21739	40.0479	chr19	3830801	3831000	CTCF_binding_site	chr19	3804024	3871038	-1	ENSG00000105278	ZFR2	protein_coding
chr19	38323496	38323497	96.3214	69.9738	.	-1	-1	.	chr19	38317845	38332076	1	ENSG00000099337	KCNK6	protein_coding
chr19	38458865	38458866	13.4118	75.7997	.	-1	-1	.	chr19	38431691	38587564	1	ENSG00000196218	RYR1	protein_coding
chr19	38645642	38645643	88.5864	100	.	-1	-1	.	.	-1	-1	.	.	.	.
chr19	38726820	38726821	9.66567	27.3715	chr19	38725001	38730233	promoter_flanking_region	chr19	38645649	38731589	1	ENSG00000130402	ACTN4	protein_coding
chr19	38912118	38912119	61.7659	79.3728	chr19	38911601	38913800	promoter_flanking_region	chr19	38908980	38914158	-1	ENSG00000262484	CCER2	protein_coding
chr19	39022591	39022592	62.987	34.4996	.	-1	-1	.	chr19	38990714	39034785	-1	ENSG00000161243	FBXO27	protein_coding
chr19	39145586	39145587	93.8144	74.6539	.	-1	-1	.	chr19	39123770	39182816	1	ENSG00000130669	PAK4	protein_coding
chr19	39157726	39157727	100	88.8691	.	-1	-1	.	chr19	39123770	39182816	1	ENSG00000130669	PAK4	protein_coding
chr19	39830767	39830768	100	87.5775	.	-1	-1	.	chr19	39829716	39831802	-1	ENSG00000277759	MIR6719	miRNA
chr19	39830767	39830768	100	87.5775	.	-1	-1	.	chr19	39825350	39836201	-1	ENSG00000105204	DYRK1B	protein_coding
chr19	40568203	40568204	2.47899	17.5598	.	-1	-1	.	chr19	40464241	40576464	1	ENSG00000160460	AC020929.1	protein_coding
chr19	40974200	40974201	100	89.7151	chr19	40973401	40975600	CTCF_binding_site	.	-1	-1	.	.	.	.
chr19	4100024	4100025	89.2399	100	.	-1	-1	.	chr19	4090321	4126129	-1	ENSG00000126934	MAP2K2	protein_coding
chr19	4147182	4147183	75.8136	95.3125	.	-1	-1	.	.	-1	-1	.	.	.	.
chr19	4170118	4170119	80.6491	57.2341	chr19	4169859	4170490	open_chromatin_region	chr19	4151631	4173054	1	ENSG00000060566	CREB3L3	protein_coding
chr19	41926215	41926216	100	88.7961	.	-1	-1	.	chr19	41881161	41930150	1	ENSG00000076928	ARHGEF1	protein_coding
chr19	41926215	41926216	100	88.7961	.	-1	-1	.	chr19	41907705	41930516	-1	ENSG00000268041	ERFL	protein_coding
chr19	41978807	41978808	90.1971	63.3043	chr19	41978601	41979000	CTCF_binding_site	chr19	41956879	41996232	-1	ENSG00000285505	AC010616.1	protein_coding
chr19	41978807	41978808	90.1971	63.3043	chr19	41978601	41979000	CTCF_binding_site	chr19	41966582	41999497	-1	ENSG00000105409	ATP1A3	protein_coding
chr19	42246469	42246470	84.4761	98.6842	chr19	42246001	42246600	CTCF_binding_site	chr19	42234583	42257132	-1	ENSG00000268643	AC006486.1	protein_coding
chr19	42246469	42246470	84.4761	98.6842	chr19	42246400	42246601	promoter	chr19	42234583	42257132	-1	ENSG00000268643	AC006486.1	protein_coding
chr19	42363862	42363863	83.2913	58.4609	chr19	42362802	42366999	promoter_flanking_region	chr19	42323609	42378769	1	ENSG00000105429	MEGF8	protein_coding
chr19	43521132	43521133	84.8656	100	chr19	43520801	43521200	CTCF_binding_site	chr19	43506719	43529230	-1	ENSG00000105755	ETHE1	protein_coding
chr19	45678196	45678197	40.056	19.0994	chr19	45678001	45678400	CTCF_binding_site	chr19	45666221	45683722	1	ENSG00000010310	GIPR	protein_coding
chr19	45678196	45678197	40.056	19.0994	chr19	45676200	45678800	promoter	chr19	45666221	45683722	1	ENSG00000010310	GIPR	protein_coding
chr19	45860831	45860832	97.3067	81.1975	.	-1	-1	.	chr19	45815410	45865194	-1	ENSG00000125755	SYMPK	protein_coding
chr19	46004219	46004220	59.7582	96.039	.	-1	-1	.	chr19	45993461	46021318	1	ENSG00000104983	CCDC61	protein_coding
chr19	47186672	47186673	10.0455	24.373	.	-1	-1	.	chr19	47111274	47210636	1	ENSG00000142230	SAE1	protein_coding
chr19	47516026	47516027	29.5335	57.4286	chr19	47511000	47516401	promoter	chr19	47487637	47517091	-1	ENSG00000105402	NAPA	protein_coding
chr19	48050215	48050216	88.4914	68.8073	.	-1	-1	.	chr19	48047843	48112817	-1	ENSG00000105499	PLA2G4C	protein_coding
chr19	48145150	48145151	99.2593	88.79	chr19	48144601	48146399	promoter_flanking_region	chr19	48143908	48147413	1	ENSG00000269321	AC011466.2	lncRNA
chr19	48145150	48145151	99.2593	88.79	chr19	48144601	48146399	promoter_flanking_region	chr19	48115445	48172603	-1	ENSG00000105486	LIG1	protein_coding
chr19	48314157	48314158	99.2	83.9519	.	-1	-1	.	chr19	48296457	48323894	-1	ENSG00000105479	CCDC114	protein_coding
chr19	48660233	48660234	100	88.8445	.	-1	-1	.	chr19	48636071	48682245	1	ENSG00000232871	SEC1P	transcribed_unitary_pseudogene
chr19	48874536	48874537	75.1136	42.5932	chr19	48871600	48877001	promoter	chr19	48870421	48876058	1	ENSG00000087074	PPP1R15A	protein_coding
chr19	48962053	48962054	88.974	66.7139	chr19	48961600	48967801	promoter	chr19	48961975	48965158	1	ENSG00000267898	AC026803.2	lncRNA
chr19	49008748	49008749	84.3439	100	.	-1	-1	.	chr19	49007906	49009972	1	ENSG00000273898	MIR6798	miRNA
chr19	49008748	49008749	84.3439	100	.	-1	-1	.	chr19	48991562	49015970	1	ENSG00000183207	RUVBL2	protein_coding
chr19	49065779	49065780	76.4189	48.7255	.	-1	-1	.	chr19	49055793	49067076	-1	ENSG00000283663	AC008687.8	protein_coding
chr19	49065779	49065780	76.4189	48.7255	.	-1	-1	.	chr19	49061066	49067054	-1	ENSG00000225950	NTF4	protein_coding
chr19	50000894	50000895	100	86.6084	.	-1	-1	.	chr19	49976468	50027946	-1	ENSG00000105053	VRK3	protein_coding
chr19	50271445	50271446	100	89.6061	.	-1	-1	.	chr19	50186186	50310542	1	ENSG00000105357	MYH14	protein_coding
chr19	50400897	50400898	99.4118	86.4352	.	-1	-1	.	chr19	50382204	50418018	1	ENSG00000062822	POLD1	protein_coding
chr19	50447557	50447558	89.8521	100	.	-1	-1	.	chr19	50430892	50466321	1	ENSG00000086967	MYBPC2	protein_coding
chr19	5046687	5046688	59.7415	91.9287	.	-1	-1	.	chr19	4967113	5153598	1	ENSG00000127663	KDM4B	protein_coding
chr19	5054972	5054973	94.1591	80.4513	.	-1	-1	.	chr19	4967113	5153598	1	ENSG00000127663	KDM4B	protein_coding
chr19	50573420	50573421	74.9767	34.9933	.	-1	-1	.	.	-1	-1	.	.	.	.
chr19	52694152	52694153	85.2805	100	.	-1	-1	.	.	-1	-1	.	.	.	.
chr19	53224679	53224680	85.987	100	chr19	53224600	53225000	promoter	chr19	53223973	53226879	-1	ENSG00000267809	NDUFV2P1	processed_pseudogene
chr19	535295	535296	23.0424	49.4031	chr19	535001	535400	CTCF_binding_site	chr19	529760	542092	1	ENSG00000099804	CDC34	protein_coding
chr19	53611849	53611850	75.6114	100	.	-1	-1	.	.	-1	-1	.	.	.	.
chr19	54058550	54058551	47.9137	72.3504	.	-1	-1	.	chr19	54040825	54065953	-1	ENSG00000189068	VSTM1	protein_coding
chr19	54480582	54480583	77.5798	36.9902	chr19	54480201	54482000	CTCF_binding_site	.	-1	-1	.	.	.	.
chr19	54608585	54608586	64.3524	26.9764	chr19	54605201	54610799	promoter_flanking_region	.	-1	-1	.	.	.	.
chr19	55182144	55182145	83.5962	63.304	.	-1	-1	.	chr19	55171196	55182289	-1	ENSG00000129990	SYT5	protein_coding
chr19	55182144	55182145	83.5962	63.304	.	-1	-1	.	chr19	55181247	55211506	-1	ENSG00000080031	PTPRH	protein_coding
chr19	5538912	5538913	88.382	100	.	-1	-1	.	.	-1	-1	.	.	.	.
chr19	55606779	55606780	96.8412	84.7242	chr19	55603200	55608201	promoter	chr19	55603405	55617269	1	ENSG00000261221	ZNF865	protein_coding
chr19	56119322	56119323	52.9472	28.3308	chr19	56119000	56122601	promoter	chr19	56087366	56123295	-1	ENSG00000142409	ZNF787	protein_coding
chr19	56668930	56668931	68.0029	88.8423	.	-1	-1	.	chr19	56661980	56673783	-1	ENSG00000127903	ZNF835	protein_coding
chr19	56668930	56668931	68.0029	88.8423	.	-1	-1	.	chr19	56667941	56823395	1	ENSG00000286125	AC006115.2	lncRNA
chr19	56668930	56668931	68.0029	88.8423	.	-1	-1	.	chr19	56593313	56799602	1	ENSG00000269793	ZIM2-AS1	lncRNA
chr19	57068468	57068469	78.429	97.5	.	-1	-1	.	.	-1	-1	.	.	.	.
chr19	5736206	5736207	84.0193	62.2266	.	-1	-1	.	chr19	5718637	5778734	1	ENSG00000174898	CATSPERD	protein_coding
chr19	5762315	5762316	80.0233	62.1984	.	-1	-1	.	chr19	5718637	5778734	1	ENSG00000174898	CATSPERD	protein_coding
chr19	579100	579101	53.6062	89.4048	.	-1	-1	.	chr19	569277	583493	1	ENSG00000172270	BSG	protein_coding
chr19	58509696	58509697	81.3171	94.447	chr19	58509611	58510461	TF_binding_site	chr19	58479512	58514413	-1	ENSG00000083807	SLC27A5	protein_coding
chr19	5947228	5947229	97.3022	76.3745	chr19	5947001	5947400	CTCF_binding_site	chr19	5916139	5980142	-1	ENSG00000031823	RANBP3	protein_coding
chr19	5956978	5956979	88.3783	100	chr19	5956801	5957200	CTCF_binding_site	chr19	5916139	5980142	-1	ENSG00000031823	RANBP3	protein_coding
chr19	5994090	5994091	66.5449	47.427	chr19	5992601	5994800	promoter_flanking_region	chr19	5976403	6020363	1	ENSG00000266983	AC011444.1	lncRNA
chr19	5994090	5994091	66.5449	47.427	chr19	5992601	5994800	promoter_flanking_region	chr19	5993164	6201572	-1	ENSG00000087903	RFX2	protein_coding
chr19	6139644	6139645	82.9097	98.4615	.	-1	-1	.	chr19	5993164	6201572	-1	ENSG00000087903	RFX2	protein_coding
chr19	6139644	6139645	82.9097	98.4615	.	-1	-1	.	chr19	6133247	6193094	1	ENSG00000130377	ACSBG2	protein_coding
chr19	6445861	6445862	87.1675	100	.	-1	-1	.	chr19	6436079	6467203	-1	ENSG00000125648	SLC25A23	protein_coding
chr19	7005169	7005170	88.5422	57.4301	chr19	7004001	7005200	CTCF_binding_site	chr19	7005012	7008074	-1	ENSG00000269761	AC025278.2	processed_pseudogene
chr19	7440829	7440830	69.3058	86.3419	.	-1	-1	.	chr19	7380834	7470241	1	ENSG00000268861	AC008878.3	protein_coding
chr19	7440829	7440830	69.3058	86.3419	.	-1	-1	.	chr19	7393113	7472484	1	ENSG00000104880	ARHGEF18	protein_coding
chr19	7582601	7582602	95.2	55.9573	.	-1	-1	.	.	-1	-1	.	.	.	.
chr19	7666732	7666733	86.5625	48.9376	.	-1	-1	.	.	-1	-1	.	.	.	.
chr19	8173743	8173744	83.2952	100	.	-1	-1	.	chr19	8171272	8175567	1	ENSG00000269651	AC022146.1	unprocessed_pseudogene
chr19	8423866	8423867	91.1482	51.9726	.	-1	-1	.	chr19	8423355	8429827	-1	ENSG00000268931	AC136469.1	lncRNA
chr19	8423866	8423867	91.1482	51.9726	.	-1	-1	.	chr19	8411270	8439017	1	ENSG00000099785	MARCHF2	protein_coding
chr19	8567796	8567797	93.9722	67.4115	.	-1	-1	.	chr19	8520778	8579577	-1	ENSG00000142347	MYO1F	protein_coding
chr19	8684689	8684690	29.1717	59.7112	.	-1	-1	.	.	-1	-1	.	.	.	.
chr19	9329634	9329635	100	54.0741	.	-1	-1	.	chr19	9321772	9351162	1	ENSG00000188321	ZNF559	protein_coding
chr19	9329634	9329635	100	54.0741	.	-1	-1	.	chr19	9322174	9382617	1	ENSG00000270011	ZNF559-ZNF177	protein_coding
chr19	9738342	9738343	89.8898	100	.	-1	-1	.	.	-1	-1	.	.	.	.
chr19	9793410	9793411	44.4293	19.4571	chr19	9791000	9794000	promoter	chr19	9751993	9795180	-1	ENSG00000196605	ZNF846	protein_coding
chr19	9793410	9793411	44.4293	19.4571	chr19	9791000	9794000	promoter	chr19	9791621	9802301	1	ENSG00000266950	AC008752.2	lncRNA
chr2	10058061	10058062	87.8357	100	chr2	10056800	10058201	promoter	chr2	10056780	10082944	-1	ENSG00000205795	CYS1	protein_coding
chr2	10059297	10059298	86.0163	98.0451	chr2	10059001	10059400	CTCF_binding_site	chr2	10056780	10082944	-1	ENSG00000205795	CYS1	protein_coding
chr2	101362633	101362634	26.4862	54.057	.	-1	-1	.	chr2	101345550	101389503	-1	ENSG00000175874	CREG2	protein_coding
chr2	101696937	101696938	31.3492	8.30977	chr2	101696001	101701601	promoter	chr2	101694850	101894689	1	ENSG00000071054	MAP4K4	protein_coding
chr2	10204831	10204832	87.7284	64.751	chr2	10204401	10205200	promoter_flanking_region	chr2	10118698	10211725	1	ENSG00000171848	RRM2	protein_coding
chr2	102267204	102267205	87.8111	100	.	-1	-1	.	.	-1	-1	.	.	.	.
chr2	10242908	10242909	78.3162	94.093	.	-1	-1	.	.	-1	-1	.	.	.	.
chr2	102488709	102488710	50.493	84.8295	.	-1	-1	.	chr2	102471226	102533972	1	ENSG00000180251	SLC9A4	protein_coding
chr2	103783579	103783580	81.671	59.067	.	-1	-1	.	.	-1	-1	.	.	.	.
chr2	104774487	104774488	60.0591	82.3342	chr2	104771801	104774599	promoter_flanking_region	.	-1	-1	.	.	.	.
chr2	105272383	105272384	86.4318	57.7112	.	-1	-1	.	chr2	105264391	105331735	-1	ENSG00000135966	TGFBRAP1	protein_coding
chr2	1054180	1054181	24.5072	0	chr2	1052402	1056200	promoter_flanking_region	chr2	948849	1367613	1	ENSG00000172554	SNTG2	protein_coding
chr2	105777171	105777172	24.2388	61.3703	.	-1	-1	.	chr2	105742912	105894274	1	ENSG00000071051	NCK2	protein_coding
chr2	107299590	107299591	46.8055	0	.	-1	-1	.	chr2	107254691	107367873	-1	ENSG00000229457	LINC01789	lncRNA
chr2	10817310	10817311	46.1408	72.933	chr2	10817201	10818400	CTCF_binding_site	chr2	10815485	10817546	-1	ENSG00000238962	RNU7-176P	snRNA
chr2	10817310	10817311	46.1408	72.933	chr2	10817201	10818400	CTCF_binding_site	chr2	10783391	10839977	-1	ENSG00000143870	PDIA6	protein_coding
chr2	109149391	109149392	40.9798	66.4088	chr2	109146201	109149600	enhancer	chr2	109127205	109504634	1	ENSG00000172985	SH3RF3	protein_coding
chr2	109504119	109504120	90.1754	48.7576	.	-1	-1	.	chr2	109127205	109504634	1	ENSG00000172985	SH3RF3	protein_coding
chr2	109653978	109653979	0	30.9102	.	-1	-1	.	.	-1	-1	.	.	.	.
chr2	110933547	110933548	83.0199	96.1905	.	-1	-1	.	chr2	110730573	111118222	1	ENSG00000153093	ACOXL	protein_coding
chr2	111237449	111237450	0	42.6242	.	-1	-1	.	chr2	111006015	111525376	-1	ENSG00000172965	MIR4435-2HG	lncRNA
chr2	111422928	111422929	99.4595	74.4258	.	-1	-1	.	chr2	111006015	111525376	-1	ENSG00000172965	MIR4435-2HG	lncRNA
chr2	118287369	118287370	45.5045	12.4537	.	-1	-1	.	.	-1	-1	.	.	.	.
chr2	11866514	11866515	73.8833	91.6524	chr2	11866401	11866600	CTCF_binding_site	chr2	11831926	12702913	1	ENSG00000224184	MIR3681HG	lncRNA
chr2	118857092	118857093	24.5478	4.06061	.	-1	-1	.	.	-1	-1	.	.	.	.
chr2	119436500	119436501	49.1029	7.46667	.	-1	-1	.	chr2	119427901	119438504	1	ENSG00000171227	TMEM37	protein_coding
chr2	120250801	120250802	74.1706	94.5862	.	-1	-1	.	chr2	120238064	120294710	1	ENSG00000144118	RALB	protein_coding
chr2	120500202	120500203	56.6165	78.7638	chr2	120500001	120500800	enhancer	.	-1	-1	.	.	.	.
chr2	120985418	120985419	95.3838	81.9054	.	-1	-1	.	chr2	120733623	120992653	1	ENSG00000074047	GLI2	protein_coding
chr2	121858779	121858780	31.4731	58.8784	chr2	121858442	121858781	open_chromatin_region	.	-1	-1	.	.	.	.
chr2	124148215	124148216	38.5511	93.75	.	-1	-1	.	chr2	124023287	124915287	1	ENSG00000155052	CNTNAP5	protein_coding
chr2	126682525	126682526	98.2222	76.9412	.	-1	-1	.	chr2	126654133	126696667	1	ENSG00000136732	GYPC	protein_coding
chr2	126754228	126754229	85.2369	34.8129	chr2	126753802	126755199	promoter_flanking_region	.	-1	-1	.	.	.	.
chr2	127069770	127069771	81.1709	51.6551	.	-1	-1	.	chr2	127048027	127109288	-1	ENSG00000136717	BIN1	protein_coding
chr2	127675807	127675808	8.63368	22.1639	chr2	127672200	127676201	promoter	chr2	127638381	127683786	-1	ENSG00000072163	LIMS2	protein_coding
chr2	127841344	127841345	89.2886	100	.	-1	-1	.	chr2	127840606	127843763	-1	ENSG00000274010	AC006011.3	processed_pseudogene
chr2	128601370	128601371	78.6321	97.1292	chr2	128601201	128601400	CTCF_binding_site	.	-1	-1	.	.	.	.
chr2	128622684	128622685	91.0961	72.7749	chr2	128621601	128625399	promoter_flanking_region	.	-1	-1	.	.	.	.
chr2	129748865	129748866	19.8293	5.74016	chr2	129747801	129749399	promoter_flanking_region	.	-1	-1	.	.	.	.
chr2	129748865	129748866	19.8293	5.74016	chr2	129748601	129749200	CTCF_binding_site	.	-1	-1	.	.	.	.
chr2	130991454	130991455	100	86.3453	.	-1	-1	.	chr2	130834916	131047263	1	ENSG00000136002	ARHGEF4	protein_coding
chr2	131495578	131495579	93.8138	75.678	.	-1	-1	.	chr2	131490813	131521573	1	ENSG00000152117	AC073869.1	transcribed_processed_pseudogene
chr2	131822769	131822770	85.8076	98.4	chr2	131822201	131823000	CTCF_binding_site	chr2	131821987	131824920	-1	ENSG00000274353	AC103564.3	unprocessed_pseudogene
chr2	134705997	134705998	100	87.9258	.	-1	-1	.	chr2	134455759	134721000	-1	ENSG00000152128	TMEM163	protein_coding
chr2	137421122	137421123	21.8758	51.6994	.	-1	-1	.	chr2	136763545	137677718	1	ENSG00000144229	THSD7B	protein_coding
chr2	144375006	144375007	90.1874	72.9267	.	-1	-1	.	chr2	144364364	144523057	-1	ENSG00000169554	ZEB2	protein_coding
chr2	150486286	150486287	14.149	0.869565	chr2	150481800	150488001	promoter	chr2	150468195	150541011	-1	ENSG00000115963	RND3	protein_coding
chr2	151482475	151482476	26.5117	63.5663	chr2	151482001	151482999	promoter_flanking_region	chr2	151407883	151508013	1	ENSG00000080345	RIF1	protein_coding
chr2	15564030	15564031	87.5842	100	.	-1	-1	.	chr2	15562170	15573868	1	ENSG00000234022	AC008278.2	lncRNA
chr2	155835903	155835904	39.133	68.4097	.	-1	-1	.	.	-1	-1	.	.	.	.
chr2	15646203	15646204	56.5235	81.6883	chr2	15646001	15646400	enhancer	.	-1	-1	.	.	.	.
chr2	16077043	16077044	100	80.8036	.	-1	-1	.	chr2	16011928	16087201	1	ENSG00000236289	GACAT3	lncRNA
chr2	160800178	160800179	6.66667	59.9068	.	-1	-1	.	.	-1	-1	.	.	.	.
chr2	162324832	162324833	89.2398	100	chr2	162324401	162325000	CTCF_binding_site	chr2	162316840	162371595	1	ENSG00000115271	GCA	protein_coding
chr2	162324832	162324833	89.2398	100	chr2	162324401	162325000	promoter_flanking_region	chr2	162316840	162371595	1	ENSG00000115271	GCA	protein_coding
chr2	168153786	168153787	47.0137	96.6009	.	-1	-1	.	chr2	167954020	168249595	-1	ENSG00000198648	STK39	protein_coding
chr2	168170913	168170914	38.6723	100	chr2	168170201	168172399	promoter_flanking_region	chr2	167954020	168249595	-1	ENSG00000198648	STK39	protein_coding
chr2	16841519	16841520	14.3672	39.9038	.	-1	-1	.	.	-1	-1	.	.	.	.
chr2	169709651	169709652	88.3941	100	.	-1	-1	.	chr2	169692488	169776989	1	ENSG00000213160	KLHL23	protein_coding
chr2	171694652	171694653	88.0989	100	.	-1	-1	.	chr2	171685409	171748420	1	ENSG00000077380	DYNC1I2	protein_coding
chr2	172249774	172249775	66.6611	91.318	chr2	172246401	172255200	promoter_flanking_region	chr2	172135345	172370401	1	ENSG00000232555	AC104088.1	lncRNA
chr2	172467557	172467558	66.868	92.1897	chr2	172467401	172467762	promoter_flanking_region	chr2	172464262	172468022	-1	ENSG00000232788	ITGA6-AS1	lncRNA
chr2	172467557	172467558	66.868	92.1897	chr2	172467401	172467762	promoter_flanking_region	chr2	172425354	172506459	1	ENSG00000091409	ITGA6	protein_coding
chr2	172467557	172467558	66.868	92.1897	chr2	172467401	172467800	CTCF_binding_site	chr2	172464262	172468022	-1	ENSG00000232788	ITGA6-AS1	lncRNA
chr2	172467557	172467558	66.868	92.1897	chr2	172467401	172467800	CTCF_binding_site	chr2	172425354	172506459	1	ENSG00000091409	ITGA6	protein_coding
chr2	173403099	173403100	26.6715	10.4386	chr2	173402201	173403400	CTCF_binding_site	.	-1	-1	.	.	.	.
chr2	175475645	175475646	91.9937	65.8856	.	-1	-1	.	.	-1	-1	.	.	.	.
chr2	176122755	176122756	15.3903	1.40394	chr2	176121800	176124200	promoter	chr2	176120719	176124937	1	ENSG00000128709	HOXD9	protein_coding
chr2	176122755	176122756	15.3903	1.40394	chr2	176121800	176124200	promoter	chr2	176121611	176139098	-1	ENSG00000237380	HOXD-AS2	lncRNA
chr2	176140234	176140235	55.1222	26.3138	chr2	176135400	176141201	promoter	chr2	176134612	176173102	1	ENSG00000128652	HOXD3	protein_coding
chr2	176140234	176140235	55.1222	26.3138	chr2	176140201	176141400	CTCF_binding_site	chr2	176134612	176173102	1	ENSG00000128652	HOXD3	protein_coding
chr2	181575329	181575330	87.205	66.8495	chr2	181574602	181576000	promoter_flanking_region	chr2	181536672	181682665	-1	ENSG00000188452	CERKL	protein_coding
chr2	181575329	181575330	87.205	66.8495	chr2	181575001	181575400	CTCF_binding_site	chr2	181536672	181682665	-1	ENSG00000188452	CERKL	protein_coding
chr2	184226657	184226658	70.3016	38.0468	.	-1	-1	.	chr2	184202372	184382869	1	ENSG00000286980	AC020584.1	lncRNA
chr2	190065212	190065213	96.6667	79.3077	.	-1	-1	.	chr2	189877609	190203484	1	ENSG00000187699	C2orf88	protein_coding
chr2	190309810	190309811	98.1831	85.3464	.	-1	-1	.	chr2	190189735	190346193	-1	ENSG00000198130	HIBCH	protein_coding
chr2	191622637	191622638	92.141	72.328	chr2	191616601	191627399	promoter_flanking_region	.	-1	-1	.	.	.	.
chr2	195470557	195470558	32.7592	93.2018	.	-1	-1	.	chr2	195446532	195481827	1	ENSG00000224099	AC104823.1	lncRNA
chr2	195470557	195470558	32.7592	93.2018	.	-1	-1	.	chr2	195451778	195517699	-1	ENSG00000271893	AC064834.1	lncRNA
chr2	1965059	1965060	84.9139	100	.	-1	-1	.	chr2	1789113	2333664	-1	ENSG00000186487	MYT1L	protein_coding
chr2	197335625	197335626	100	86.7857	.	-1	-1	.	.	-1	-1	.	.	.	.
chr2	197373670	197373671	100	85.8601	.	-1	-1	.	.	-1	-1	.	.	.	.
chr2	19857284	19857285	36.0476	13.2098	.	-1	-1	.	.	-1	-1	.	.	.	.
chr2	199011637	199011638	47.4792	77.2329	.	-1	-1	.	chr2	198882573	199073791	-1	ENSG00000231557	AC020718.1	lncRNA
chr2	201441913	201441914	99.3103	84.2308	.	-1	-1	.	chr2	201377207	201453500	-1	ENSG00000115993	TRAK2	protein_coding
chr2	201441913	201441914	99.3103	84.2308	.	-1	-1	.	chr2	201385858	201480846	1	ENSG00000082146	STRADB	protein_coding
chr2	20447673	20447674	19.8786	3.82418	chr2	20447601	20447800	CTCF_binding_site	chr2	20445074	20449440	1	ENSG00000143878	RHOB	protein_coding
chr2	20447673	20447674	19.8786	3.82418	chr2	20444600	20451201	promoter	chr2	20445074	20449440	1	ENSG00000143878	RHOB	protein_coding
chr2	20595921	20595922	83.4082	54.8227	chr2	20595600	20596001	promoter	chr2	20560448	20653130	-1	ENSG00000118960	HS1BP3	protein_coding
chr2	20595921	20595922	83.4082	54.8227	chr2	20595801	20596000	CTCF_binding_site	chr2	20560448	20653130	-1	ENSG00000118960	HS1BP3	protein_coding
chr2	210224761	210224762	13.7348	1.45833	chr2	210224001	210226001	promoter	chr2	210169518	210233976	1	ENSG00000279317	AC006994.2	lncRNA
chr2	210224761	210224762	13.7348	1.45833	chr2	210224001	210226001	promoter	chr2	210187126	210227447	-1	ENSG00000115361	ACADL	protein_coding
chr2	212667394	212667395	81.285	45.382	.	-1	-1	.	chr2	212581357	213023545	-1	ENSG00000273118	AC093865.1	lncRNA
chr2	216372320	216372321	11.0145	0	chr2	216370600	216373401	promoter	chr2	216257865	216374483	-1	ENSG00000144583	MARCHF4	protein_coding
chr2	217903653	217903654	38.4283	70.4273	chr2	217903000	217905601	promoter	chr2	217799588	218035982	-1	ENSG00000079308	TNS1	protein_coding
chr2	218820995	218820996	87.2352	98.9474	.	-1	-1	.	.	-1	-1	.	.	.	.
chr2	219069371	219069372	70.1505	90.4217	.	-1	-1	.	chr2	219063308	219070022	1	ENSG00000286606	AC097468.4	lncRNA
chr2	219069371	219069372	70.1505	90.4217	.	-1	-1	.	chr2	219069354	219071809	-1	ENSG00000272644	AC097468.3	lncRNA
chr2	219168247	219168248	88.7045	99.0909	chr2	219168202	219170400	promoter_flanking_region	chr2	219161465	219172095	-1	ENSG00000213901	SLC23A3	protein_coding
chr2	219168247	219168248	88.7045	99.0909	chr2	219168202	219170400	promoter_flanking_region	chr2	219075329	219172827	-1	ENSG00000280537	AC068946.1	protein_coding
chr2	222813487	222813488	7.59788	28.6046	chr2	222811201	222814200	promoter_flanking_region	.	-1	-1	.	.	.	.
chr2	226364906	226364907	99.2	82.9402	.	-1	-1	.	.	-1	-1	.	.	.	.
chr2	226798435	226798436	19.7873	2.6254	chr2	226790400	226802401	promoter	chr2	226798146	226813741	1	ENSG00000272622	AC010735.2	lncRNA
chr2	226798435	226798436	19.7873	2.6254	chr2	226790400	226802401	promoter	chr2	226731317	226801759	-1	ENSG00000169047	IRS1	protein_coding
chr2	227000167	227000168	100	88.5723	.	-1	-1	.	.	-1	-1	.	.	.	.
chr2	2273531	2273532	90.9627	67.0426	.	-1	-1	.	chr2	1789113	2333664	-1	ENSG00000186487	MYT1L	protein_coding
chr2	22888733	22888734	49.0206	75.2857	.	-1	-1	.	.	-1	-1	.	.	.	.
chr2	229682704	229682705	82.4949	36.3426	.	-1	-1	.	chr2	229357629	229716555	-1	ENSG00000187957	DNER	protein_coding
chr2	230972322	230972323	72.4468	95.7374	.	-1	-1	.	.	-1	-1	.	.	.	.
chr2	231546179	231546180	87.7703	64.3053	.	-1	-1	.	.	-1	-1	.	.	.	.
chr2	231578228	231578229	96.7183	62.9804	.	-1	-1	.	.	-1	-1	.	.	.	.
chr2	232258175	232258176	33.7235	97.7273	.	-1	-1	.	chr2	231959245	232344350	1	ENSG00000144535	DIS3L2	protein_coding
chr2	232263086	232263087	99.4444	88.0665	.	-1	-1	.	chr2	231959245	232344350	1	ENSG00000144535	DIS3L2	protein_coding
chr2	232517735	232517736	89.216	71.3988	.	-1	-1	.	.	-1	-1	.	.	.	.
chr2	232723926	232723927	100	88.3327	.	-1	-1	.	chr2	232695299	232860575	1	ENSG00000204120	GIGYF2	protein_coding
chr2	233165927	233165928	26.8191	7.02764	chr2	233163202	233167200	promoter_flanking_region	chr2	233057967	233207903	1	ENSG00000168918	INPP5D	protein_coding
chr2	233313267	233313268	65.1326	81.6274	.	-1	-1	.	chr2	233305816	233347055	1	ENSG00000130561	SAG	protein_coding
chr2	235027850	235027851	88.293	48.0132	.	-1	-1	.	chr2	234950017	235055714	1	ENSG00000130147	SH3BP4	protein_coding
chr2	23602672	23602673	53.3578	84.5562	chr2	23601402	23603199	promoter_flanking_region	chr2	23383179	23708611	1	ENSG00000119771	KLHL29	protein_coding
chr2	23621001	23621002	99.5745	86.6786	chr2	23619802	23621999	promoter_flanking_region	chr2	23383179	23708611	1	ENSG00000119771	KLHL29	protein_coding
chr2	237193183	237193184	81.5251	96.1569	.	-1	-1	.	.	-1	-1	.	.	.	.
chr2	237436537	237436538	100	84.4935	chr2	237436201	237436600	CTCF_binding_site	chr2	237428920	237436822	-1	ENSG00000222032	AC112721.2	lncRNA
chr2	237471747	237471748	35.9946	7.58321	chr2	237471001	237472200	CTCF_binding_site	.	-1	-1	.	.	.	.
chr2	237549660	237549661	79.8648	48.3409	.	-1	-1	.	chr2	237483428	237555322	1	ENSG00000115648	MLPH	protein_coding
chr2	238192474	238192475	33.8879	96.875	.	-1	-1	.	chr2	238170402	238205708	-1	ENSG00000132323	ILKAP	protein_coding
chr2	238207245	238207246	40.8225	97.5	.	-1	-1	.	.	-1	-1	.	.	.	.
chr2	238207986	238207987	28.6563	93.3333	.	-1	-1	.	.	-1	-1	.	.	.	.
chr2	238457540	238457541	100	85.3175	chr2	238457359	238457767	TF_binding_site	.	-1	-1	.	.	.	.
chr2	238459136	238459137	81.8034	56.5791	chr2	238458049	238459999	promoter_flanking_region	.	-1	-1	.	.	.	.
chr2	238498133	238498134	96.7211	83.3145	.	-1	-1	.	.	-1	-1	.	.	.	.
chr2	239040984	239040985	79.5827	95.8782	.	-1	-1	.	.	-1	-1	.	.	.	.
chr2	239114869	239114870	92.4258	70.9964	chr2	239112186	239115000	promoter_flanking_region	chr2	239112858	239118842	1	ENSG00000286307	AC017028.1	lncRNA
chr2	239114869	239114870	92.4258	70.9964	chr2	239112186	239115000	promoter_flanking_region	chr2	239048168	239403654	-1	ENSG00000068024	HDAC4	protein_coding
chr2	239114869	239114870	92.4258	70.9964	chr2	239114801	239115000	CTCF_binding_site	chr2	239112858	239118842	1	ENSG00000286307	AC017028.1	lncRNA
chr2	239114869	239114870	92.4258	70.9964	chr2	239114801	239115000	CTCF_binding_site	chr2	239048168	239403654	-1	ENSG00000068024	HDAC4	protein_coding
chr2	239475733	239475734	49.8999	74.1259	.	-1	-1	.	chr2	239437643	239531363	1	ENSG00000286525	AC023787.2	lncRNA
chr2	239677276	239677277	41.7829	63.635	.	-1	-1	.	.	-1	-1	.	.	.	.
chr2	239723046	239723047	88.0521	98.8036	.	-1	-1	.	.	-1	-1	.	.	.	.
chr2	239736035	239736036	98.4848	76.8172	.	-1	-1	.	.	-1	-1	.	.	.	.
chr2	239753050	239753051	84.8374	56.7278	.	-1	-1	.	.	-1	-1	.	.	.	.
chr2	239764685	239764686	47.5082	75.3939	.	-1	-1	.	chr2	239760860	239824764	1	ENSG00000220256	AC093802.1	lncRNA
chr2	239947439	239947440	77.5526	96.7222	chr2	239947054	239947760	open_chromatin_region	chr2	239892450	240027345	-1	ENSG00000130414	NDUFA10	protein_coding
chr2	240230024	240230025	89.0497	100	.	-1	-1	.	chr2	240227560	240258035	-1	ENSG00000227479	AC124861.1	lncRNA
chr2	240300324	240300325	23.6525	0	.	-1	-1	.	.	-1	-1	.	.	.	.
chr2	240643972	240643973	99.2593	81.8472	.	-1	-1	.	.	-1	-1	.	.	.	.
chr2	240700816	240700817	2.54221	68.6372	chr2	240700801	240701000	CTCF_binding_site	.	-1	-1	.	.	.	.
chr2	240700821	240700822	44.5139	70.7537	chr2	240700801	240701000	CTCF_binding_site	.	-1	-1	.	.	.	.
chr2	240703060	240703061	8.33333	57.3725	.	-1	-1	.	chr2	240701204	240703685	-1	ENSG00000274977	AC011298.2	processed_pseudogene
chr2	240891782	240891783	75.8291	95.8279	.	-1	-1	.	chr2	240886048	240898889	-1	ENSG00000172478	MAB21L4	protein_coding
chr2	241068481	241068482	95.2807	65.5925	.	-1	-1	.	chr2	240996618	241095568	1	ENSG00000162804	SNED1	protein_coding
chr2	241742172	241742173	78.8267	20.6667	chr2	241739002	241742999	promoter_flanking_region	chr2	241732602	241768816	1	ENSG00000180902	D2HGDH	protein_coding
chr2	241748788	241748789	77.6253	18.1429	.	-1	-1	.	chr2	241732602	241768816	1	ENSG00000180902	D2HGDH	protein_coding
chr2	241748877	241748878	79.1877	22.4394	.	-1	-1	.	chr2	241732602	241768816	1	ENSG00000180902	D2HGDH	protein_coding
chr2	241749257	241749258	79.318	21.7143	.	-1	-1	.	chr2	241732602	241768816	1	ENSG00000180902	D2HGDH	protein_coding
chr2	242028051	242028052	92.403	72.7737	.	-1	-1	.	chr2	242025183	242028176	-1	ENSG00000226423	AC093642.1	lncRNA
chr2	242028051	242028052	92.403	72.7737	.	-1	-1	.	chr2	241879363	242078722	1	ENSG00000233806	LINC01237	lncRNA
chr2	24456782	24456783	37.0063	13.3099	.	-1	-1	.	.	-1	-1	.	.	.	.
chr2	24821043	24821044	89.4302	100	chr2	24820601	24823200	promoter_flanking_region	chr2	24791136	24822376	1	ENSG00000138092	CENPO	protein_coding
chr2	24821043	24821044	89.4302	100	chr2	24820601	24823200	promoter_flanking_region	chr2	24819169	24921839	-1	ENSG00000138031	ADCY3	protein_coding
chr2	24919140	24919141	2.64204	22.5824	chr2	24917800	24921401	promoter	chr2	24819169	24921839	-1	ENSG00000138031	ADCY3	protein_coding
chr2	25131477	25131478	51.3198	24.1862	.	-1	-1	.	chr2	25040076	25159135	1	ENSG00000084710	EFR3B	protein_coding
chr2	25286573	25286574	80.8653	97.7182	.	-1	-1	.	chr2	25227855	25344590	-1	ENSG00000119772	DNMT3A	protein_coding
chr2	25316441	25316442	86.2754	60.0424	.	-1	-1	.	chr2	25227855	25344590	-1	ENSG00000119772	DNMT3A	protein_coding
chr2	25707401	25707402	2.10256	72.5	.	-1	-1	.	.	-1	-1	.	.	.	.
chr2	26712957	26712958	34.4564	54.7383	chr2	26705601	26714999	promoter_flanking_region	chr2	26690690	26733420	1	ENSG00000171303	KCNK3	protein_coding
chr2	26760397	26760398	64.9281	85.4049	.	-1	-1	.	.	-1	-1	.	.	.	.
chr2	2690034	2690035	12.996	37.6001	.	-1	-1	.	chr2	2638178	2698285	-1	ENSG00000234929	AC018685.2	lncRNA
chr2	27146692	27146693	80.1481	98.5714	.	-1	-1	.	.	-1	-1	.	.	.	.
chr2	27157399	27157400	91.3759	61.795	chr2	27156866	27157472	open_chromatin_region	.	-1	-1	.	.	.	.
chr2	2909688	2909689	93.4762	73.1988	.	-1	-1	.	chr2	2895048	3128026	-1	ENSG00000234423	LINC01250	lncRNA
chr2	29268940	29268941	0	29.5756	.	-1	-1	.	chr2	29192774	29923586	-1	ENSG00000171094	ALK	protein_coding
chr2	29778893	29778894	99.3333	83.1043	.	-1	-1	.	chr2	29192774	29923586	-1	ENSG00000171094	ALK	protein_coding
chr2	3024352	3024353	63.4295	100	.	-1	-1	.	chr2	2895048	3128026	-1	ENSG00000234423	LINC01250	lncRNA
chr2	3033319	3033320	62.3725	95.696	.	-1	-1	.	chr2	2895048	3128026	-1	ENSG00000234423	LINC01250	lncRNA
chr2	30335573	30335574	42.2139	0	.	-1	-1	.	.	-1	-1	.	.	.	.
chr2	32599221	32599222	100	87.8333	.	-1	-1	.	chr2	32355028	32618899	1	ENSG00000115760	BIRC6	protein_coding
chr2	3330104	3330105	97.977	78.873	.	-1	-1	.	chr2	3188925	3379882	-1	ENSG00000032389	EIPR1	protein_coding
chr2	3336542	3336543	88.6115	100	.	-1	-1	.	chr2	3188925	3379882	-1	ENSG00000032389	EIPR1	protein_coding
chr2	33903655	33903656	50.596	0	chr2	33903002	33903799	promoter_flanking_region	chr2	33704886	34738231	1	ENSG00000228262	LINC01320	lncRNA
chr2	36632335	36632336	61.3967	90.2684	.	-1	-1	.	chr2	36531805	36648087	-1	ENSG00000171055	FEZ2	protein_coding
chr2	36724143	36724144	13.0144	47.3974	.	-1	-1	.	chr2	36694690	36814792	1	ENSG00000205221	VIT	protein_coding
chr2	37654319	37654320	72.1072	41.5281	chr2	37653800	37655201	promoter	chr2	37641882	37740468	-1	ENSG00000163171	CDC42EP3	protein_coding
chr2	4297922	4297923	71.4158	90.907	.	-1	-1	.	.	-1	-1	.	.	.	.
chr2	44000189	44000190	98.6667	86.8528	chr2	44000001	44000200	CTCF_binding_site	.	-1	-1	.	.	.	.
chr2	44118509	44118510	92.8441	61.3636	chr2	44118002	44122200	promoter_flanking_region	.	-1	-1	.	.	.	.
chr2	445356	445357	72.5005	41.6163	.	-1	-1	.	.	-1	-1	.	.	.	.
chr2	45004778	45004779	14.1648	2.44963	.	-1	-1	.	.	-1	-1	.	.	.	.
chr2	45011033	45011034	31.7039	4.10819	.	-1	-1	.	chr2	45005182	45011452	-1	ENSG00000170577	SIX2	protein_coding
chr2	46506670	46506671	80.754	62.8028	chr2	46505001	46507000	enhancer	chr2	46490750	46544577	-1	ENSG00000250565	ATP6V1E2	protein_coding
chr2	47083339	47083340	73.1731	41.7879	.	-1	-1	.	chr2	47065941	47178511	-1	ENSG00000273269	AC073283.3	protein_coding
chr2	47083339	47083340	73.1731	41.7879	.	-1	-1	.	chr2	47045538	47157308	-1	ENSG00000239605	STPG4	protein_coding
chr2	48106099	48106100	98.6667	76.996	.	-1	-1	.	chr2	47924181	48316224	-1	ENSG00000230773	AC092650.1	lncRNA
chr2	48577370	48577371	77.5913	97.7709	.	-1	-1	.	chr2	48527383	48598513	1	ENSG00000243244	STON1	protein_coding
chr2	48577370	48577371	77.5913	97.7709	.	-1	-1	.	chr2	48527925	48776517	1	ENSG00000068781	STON1-GTF2A1L	protein_coding
chr2	501372	501373	76.2072	98.6111	chr2	500801	501800	CTCF_binding_site	chr2	490944	505905	-1	ENSG00000223985	LINC01874	lncRNA
chr2	54948234	54948235	67.7151	96.5185	chr2	54947201	54948799	promoter_flanking_region	chr2	54721499	54972025	1	ENSG00000214595	EML6	protein_coding
chr2	54948234	54948235	67.7151	96.5185	chr2	54948201	54948400	CTCF_binding_site	chr2	54721499	54972025	1	ENSG00000214595	EML6	protein_coding
chr2	61793718	61793719	38.5274	15.3772	chr2	61793001	61794000	CTCF_binding_site	.	-1	-1	.	.	.	.
chr2	61793737	61793738	71.4177	42.6695	chr2	61793001	61794000	CTCF_binding_site	.	-1	-1	.	.	.	.
chr2	63840236	63840237	16.6811	46.8811	chr2	63839400	63848001	promoter	chr2	63838940	63891562	1	ENSG00000169764	UGP2	protein_coding
chr2	6429534	6429535	42.127	80.3205	.	-1	-1	.	.	-1	-1	.	.	.	.
chr2	66508717	66508718	35.0364	12.782	.	-1	-1	.	chr2	66431452	66573869	1	ENSG00000143995	MEIS1	protein_coding
chr2	70905150	70905151	35.2444	14.9862	chr2	70904785	70905247	open_chromatin_region	chr2	70898576	70965373	1	ENSG00000116035	VAX2	protein_coding
chr2	714832	714833	86.92	100	chr2	713601	715000	CTCF_binding_site	.	-1	-1	.	.	.	.
chr2	714832	714833	86.92	100	chr2	714400	715000	enhancer	.	-1	-1	.	.	.	.
chr2	71578886	71578887	82.4206	99.2	.	-1	-1	.	chr2	71451722	71686768	1	ENSG00000135636	DYSF	protein_coding
chr2	71864117	71864118	82.708	100	.	-1	-1	.	.	-1	-1	.	.	.	.
chr2	73161025	73161026	49.3008	86.9039	.	-1	-1	.	.	-1	-1	.	.	.	.
chr2	73169345	73169346	36.1878	96.1696	.	-1	-1	.	.	-1	-1	.	.	.	.
chr2	73203575	73203576	2.80922	16.4687	chr2	73203001	73203600	CTCF_binding_site	chr2	73200574	73212513	1	ENSG00000214513	NOTO	protein_coding
chr2	73988213	73988214	68.3761	89.0897	chr2	73983200	73988801	promoter	chr2	73984404	74108176	1	ENSG00000187605	TET3	protein_coding
chr2	74536724	74536725	54.3856	71.3846	chr2	74536601	74537000	CTCF_binding_site	chr2	74532258	74557690	-1	ENSG00000115318	LOXL3	protein_coding
chr2	74562120	74562121	97.9365	80.7485	.	-1	-1	.	chr2	74557883	74650338	-1	ENSG00000159374	M1AP	protein_coding
chr2	74930874	74930875	49.7049	78.5726	.	-1	-1	.	chr2	74916148	74938418	1	ENSG00000204792	LINC01291	lncRNA
chr2	8222858	8222859	89.3348	100	chr2	8222801	8225600	enhancer	chr2	7922425	8280186	-1	ENSG00000235665	LINC00298	lncRNA
chr2	8222858	8222859	89.3348	100	chr2	8222801	8225600	enhancer	chr2	7988683	8490090	-1	ENSG00000236790	LINC00299	lncRNA
chr2	8282106	8282107	91.1898	77.0058	.	-1	-1	.	chr2	7988683	8490090	-1	ENSG00000236790	LINC00299	lncRNA
chr2	8333403	8333404	87.3499	100	.	-1	-1	.	chr2	7988683	8490090	-1	ENSG00000236790	LINC00299	lncRNA
chr2	8534448	8534449	90.4926	72.0417	.	-1	-1	.	chr2	8461703	8594903	-1	ENSG00000236008	LINC01814	lncRNA
chr2	87403543	87403544	81.6735	96.3103	.	-1	-1	.	.	-1	-1	.	.	.	.
chr2	87493659	87493660	75.2231	100	.	-1	-1	.	chr2	87452781	87636740	1	ENSG00000222041	CYTOR	lncRNA
chr2	87493659	87493660	75.2231	100	.	-1	-1	.	chr2	87453476	87767359	1	ENSG00000284879	AC133644.3	lncRNA
chr2	89664652	89664653	82.3818	60.985	.	-1	-1	.	chr2	89664033	89683204	1	ENSG00000283659	AC006453.6	unprocessed_pseudogene
chr2	9108307	9108308	85.4501	98.1497	.	-1	-1	.	chr2	9104593	9109865	1	ENSG00000261104	AC093904.4	lncRNA
chr2	91780354	91780355	89.5637	100	.	-1	-1	.	chr2	91773944	91781169	1	ENSG00000236969	GGT8P	unprocessed_pseudogene
chr2	94861973	94861974	0.5	12.0681	chr2	94861621	94862053	open_chromatin_region	chr2	94859362	94862667	1	ENSG00000278631	SOWAHCP5	processed_pseudogene
chr2	94995058	94995059	97.4066	82.0636	chr2	94995001	94995400	CTCF_binding_site	.	-1	-1	.	.	.	.
chr2	96142760	96142761	37.9976	65.5601	chr2	96142001	96142800	CTCF_binding_site	.	-1	-1	.	.	.	.
chr2	96142760	96142761	37.9976	65.5601	chr2	96142200	96149001	promoter	.	-1	-1	.	.	.	.
chr2	96254848	96254849	90.2037	71.5549	.	-1	-1	.	chr2	96248516	96267994	-1	ENSG00000135956	TMEM127	protein_coding
chr2	96254914	96254915	96.5561	81.0657	.	-1	-1	.	chr2	96248516	96267994	-1	ENSG00000135956	TMEM127	protein_coding
chr2	96710534	96710535	87.2239	100	.	-1	-1	.	chr2	96705929	96742064	-1	ENSG00000114988	LMAN2L	protein_coding
chr2	97701221	97701222	57.6915	9.23077	chr2	97701001	97701400	CTCF_binding_site	chr2	97662217	97703064	1	ENSG00000228486	C2orf92	protein_coding
chr20	10542300	10542301	81.8322	41.5079	.	-1	-1	.	chr20	10433305	10636829	1	ENSG00000149346	SLX4IP	protein_coding
chr20	12245317	12245318	50.8427	14	.	-1	-1	.	chr20	12243308	12320221	-1	ENSG00000235292	AL109838.1	lncRNA
chr20	12364159	12364160	100	89.218	.	-1	-1	.	.	-1	-1	.	.	.	.
chr20	13689663	13689664	75.0139	29.627	.	-1	-1	.	.	-1	-1	.	.	.	.
chr20	14044851	14044852	78.3749	94.3902	.	-1	-1	.	chr20	13993369	16053197	1	ENSG00000172264	MACROD2	protein_coding
chr20	14226515	14226516	40.2865	10.207	.	-1	-1	.	chr20	13993369	16053197	1	ENSG00000172264	MACROD2	protein_coding
chr20	14226517	14226518	43.6033	15.6414	.	-1	-1	.	chr20	13993369	16053197	1	ENSG00000172264	MACROD2	protein_coding
chr20	1685403	1685404	44.2672	75.63	.	-1	-1	.	chr20	1665283	1710200	-1	ENSG00000223750	SIRPB3P	unprocessed_pseudogene
chr20	201721	201722	88.5528	100	.	-1	-1	.	.	-1	-1	.	.	.	.
chr20	21504877	21504878	67.4256	34.6656	chr20	21504801	21507200	CTCF_binding_site	chr20	21499261	21504934	-1	ENSG00000278041	AL133325.3	lncRNA
chr20	22723227	22723228	32.0466	71.1239	.	-1	-1	.	chr20	22682958	22746991	1	ENSG00000283072	AL158175.1	lncRNA
chr20	25295544	25295545	97.5681	83.3719	chr20	25295200	25295601	promoter	chr20	25246085	25298012	1	ENSG00000100994	PYGB	protein_coding
chr20	25295544	25295545	97.5681	83.3719	chr20	25295200	25295601	promoter	chr20	25294742	25392835	-1	ENSG00000100997	ABHD12	protein_coding
chr20	25295544	25295545	97.5681	83.3719	chr20	25293601	25298200	CTCF_binding_site	chr20	25246085	25298012	1	ENSG00000100994	PYGB	protein_coding
chr20	25295544	25295545	97.5681	83.3719	chr20	25293601	25298200	CTCF_binding_site	chr20	25294742	25392835	-1	ENSG00000100997	ABHD12	protein_coding
chr20	25304394	25304395	62.8127	87.1126	.	-1	-1	.	chr20	25294742	25392835	-1	ENSG00000100997	ABHD12	protein_coding
chr20	25317718	25317719	95.5706	69.768	.	-1	-1	.	chr20	25294742	25392835	-1	ENSG00000100997	ABHD12	protein_coding
chr20	25331512	25331513	97.5188	74.7995	.	-1	-1	.	chr20	25294742	25392835	-1	ENSG00000100997	ABHD12	protein_coding
chr20	25603006	25603007	24.5642	54.1905	chr20	25602941	25603369	TF_binding_site	.	-1	-1	.	.	.	.
chr20	25603034	25603035	12.1496	30.1504	chr20	25602941	25603369	TF_binding_site	.	-1	-1	.	.	.	.
chr20	25858559	25858560	32.97	54.5608	.	-1	-1	.	chr20	25762384	25870225	-1	ENSG00000175170	FAM182B	lncRNA
chr20	2655413	2655414	97.7778	84.4648	.	-1	-1	.	chr20	2654624	2656694	1	ENSG00000229686	SNORD56	snoRNA
chr20	2655413	2655414	97.7778	84.4648	.	-1	-1	.	chr20	2654939	2657010	1	ENSG00000226572	SNORD57	snoRNA
chr20	2655413	2655414	97.7778	84.4648	.	-1	-1	.	chr20	2650593	2658393	1	ENSG00000101361	NOP56	protein_coding
chr20	2655413	2655414	97.7778	84.4648	.	-1	-1	.	chr20	2654097	2656182	1	ENSG00000212498	SNORD86	snoRNA
chr20	3074164	3074165	88.6307	100	.	-1	-1	.	.	-1	-1	.	.	.	.
chr20	32093054	32093055	88.3983	100	.	-1	-1	.	chr20	32050188	32101856	1	ENSG00000101336	HCK	protein_coding
chr20	32709307	32709308	94.8677	53.1434	chr20	32707402	32710399	promoter_flanking_region	chr20	32702691	32745997	-1	ENSG00000149600	COMMD7	protein_coding
chr20	32709307	32709308	94.8677	53.1434	chr20	32707402	32710399	promoter_flanking_region	chr20	32632183	32745567	-1	ENSG00000285382	FO393400.1	protein_coding
chr20	32763585	32763586	73.1084	47.8632	chr20	32761200	32766001	promoter	chr20	32760385	32809356	1	ENSG00000088305	DNMT3B	protein_coding
chr20	32889723	32889724	0	70.6899	.	-1	-1	.	chr20	32856923	32961609	1	ENSG00000215529	EFCAB8	protein_coding
chr20	32893155	32893156	0	43.5043	.	-1	-1	.	chr20	32856923	32961609	1	ENSG00000215529	EFCAB8	protein_coding
chr20	32960743	32960744	80.1038	95.0884	.	-1	-1	.	chr20	32856923	32961609	1	ENSG00000215529	EFCAB8	protein_coding
chr20	33679008	33679009	5.77852	20.7109	chr20	33677402	33681799	promoter_flanking_region	chr20	33675477	33688385	-1	ENSG00000101412	E2F1	protein_coding
chr20	34293944	34293945	99.4737	85.2247	chr20	34292602	34294400	promoter_flanking_region	chr20	34280268	34313802	-1	ENSG00000101444	AHCY	protein_coding
chr20	34898792	34898793	1.81818	44.5498	chr20	34898601	34898800	CTCF_binding_site	chr20	34870146	34927962	1	ENSG00000131069	ACSS2	protein_coding
chr20	34912574	34912575	0.833333	50.6109	.	-1	-1	.	chr20	34870146	34927962	1	ENSG00000131069	ACSS2	protein_coding
chr20	34964502	34964503	36.9666	73.3517	.	-1	-1	.	chr20	34953810	35002437	1	ENSG00000078814	MYH7B	protein_coding
chr20	34994151	34994152	99.3939	57.5984	.	-1	-1	.	chr20	34953810	35002437	1	ENSG00000078814	MYH7B	protein_coding
chr20	35004960	35004961	97.0615	58.8306	.	-1	-1	.	chr20	35002404	35094807	-1	ENSG00000100991	TRPC4AP	protein_coding
chr20	35561460	35561461	73.1777	45.9643	chr20	35560602	35561800	promoter_flanking_region	chr20	35558737	35609562	-1	ENSG00000088340	FER1L4	transcribed_unitary_pseudogene
chr20	35561460	35561461	73.1777	45.9643	chr20	35561001	35561800	CTCF_binding_site	chr20	35558737	35609562	-1	ENSG00000088340	FER1L4	transcribed_unitary_pseudogene
chr20	36092147	36092148	35.8806	14.9935	chr20	36091800	36095601	promoter	chr20	36089504	36232799	1	ENSG00000088367	EPB41L1	protein_coding
chr20	36242429	36242430	100	84.1176	.	-1	-1	.	chr20	36234459	36270918	1	ENSG00000131043	AAR2	protein_coding
chr20	36866589	36866590	72.2767	92.0207	.	-1	-1	.	.	-1	-1	.	.	.	.
chr20	37537012	37537013	83.0599	59.8481	chr20	37537001	37537400	enhancer	.	-1	-1	.	.	.	.
chr20	37920103	37920104	66.4659	85.7564	.	-1	-1	.	chr20	37901111	37945350	1	ENSG00000132821	VSTM2L	protein_coding
chr20	38602217	38602218	61.3223	35.3469	chr20	38601601	38602400	CTCF_binding_site	chr20	38599934	38651035	1	ENSG00000124143	ARHGAP40	protein_coding
chr20	38727964	38727965	19.3349	6.11197	chr20	38727001	38728000	CTCF_binding_site	chr20	38722486	38729372	1	ENSG00000101438	SLC32A1	protein_coding
chr20	4060620	4060621	82.3235	57.9497	.	-1	-1	.	chr20	4059633	4062113	-1	ENSG00000215063	RPL21P2	processed_pseudogene
chr20	40711183	40711184	69.1299	90.0749	chr20	40710601	40711400	promoter_flanking_region	.	-1	-1	.	.	.	.
chr20	41426792	41426793	39.7917	98.2143	.	-1	-1	.	chr20	41402083	41620384	-1	ENSG00000124177	CHD6	protein_coding
chr20	43142211	43142212	0.666667	27.4858	.	-1	-1	.	chr20	42072752	43191970	-1	ENSG00000196090	PTPRT	protein_coding
chr20	43752002	43752003	5.03394	25.4296	.	-1	-1	.	.	-1	-1	.	.	.	.
chr20	44728256	44728257	96.1207	81.0963	.	-1	-1	.	chr20	44712844	44728509	1	ENSG00000064205	CCN5	protein_coding
chr20	44728256	44728257	96.1207	81.0963	.	-1	-1	.	chr20	44694892	44748021	-1	ENSG00000244558	KCNK15-AS1	lncRNA
chr20	45346852	45346853	21.6503	45.6839	chr20	45340600	45349001	promoter	chr20	45345115	45347823	-1	ENSG00000275894	AL021578.1	lncRNA
chr20	45346852	45346853	21.6503	45.6839	chr20	45340600	45349001	promoter	chr20	45325288	45350424	-1	ENSG00000124145	SDC4	protein_coding
chr20	45554292	45554293	67.5052	34.9641	.	-1	-1	.	chr20	45551153	45581326	-1	ENSG00000158901	WFDC8	protein_coding
chr20	45568620	45568621	87.2861	46.4686	.	-1	-1	.	chr20	45567990	45570807	-1	ENSG00000230860	CCNB1IP1P2	processed_pseudogene
chr20	45568620	45568621	87.2861	46.4686	.	-1	-1	.	chr20	45551153	45581326	-1	ENSG00000158901	WFDC8	protein_coding
chr20	46186157	46186158	26.6687	65.5162	.	-1	-1	.	chr20	46173739	46310498	-1	ENSG00000149654	CDH22	protein_coding
chr20	46204700	46204701	20.4233	47.8144	.	-1	-1	.	chr20	46173739	46310498	-1	ENSG00000149654	CDH22	protein_coding
chr20	46362827	46362828	97.8788	76.776	chr20	46362800	46365401	promoter	chr20	46345980	46366458	-1	ENSG00000080189	SLC35C2	protein_coding
chr20	46362827	46362828	97.8788	76.776	chr20	46362800	46365401	promoter	chr20	46362551	46397994	1	ENSG00000273828	AL133227.1	lncRNA
chr20	46368876	46368877	39.0761	63.3144	chr20	46368002	46369399	promoter_flanking_region	chr20	46362551	46397994	1	ENSG00000273828	AL133227.1	lncRNA
chr20	46368876	46368877	39.0761	63.3144	chr20	46368002	46369399	promoter_flanking_region	chr20	46366050	46434985	-1	ENSG00000062598	ELMO2	protein_coding
chr20	46368876	46368877	39.0761	63.3144	chr20	46368601	46369000	CTCF_binding_site	chr20	46362551	46397994	1	ENSG00000273828	AL133227.1	lncRNA
chr20	46368876	46368877	39.0761	63.3144	chr20	46368601	46369000	CTCF_binding_site	chr20	46366050	46434985	-1	ENSG00000062598	ELMO2	protein_coding
chr20	46963405	46963406	89.4934	70.2199	chr20	46963001	46964201	enhancer	chr20	46892624	47188844	1	ENSG00000064655	EYA2	protein_coding
chr20	47773424	47773425	86.3179	61.9256	.	-1	-1	.	chr20	47656348	47788616	-1	ENSG00000196562	SULF2	protein_coding
chr20	47789280	47789281	78.21	96.4376	.	-1	-1	.	.	-1	-1	.	.	.	.
chr20	4792691	4792692	95.9491	42.9813	.	-1	-1	.	chr20	4780023	4825608	-1	ENSG00000101265	RASSF2	protein_coding
chr20	4795798	4795799	92.2895	42.885	chr20	4794812	4796599	promoter_flanking_region	chr20	4780023	4825608	-1	ENSG00000101265	RASSF2	protein_coding
chr20	4812303	4812304	37.154	17.8341	chr20	4811200	4816001	promoter	chr20	4780023	4825608	-1	ENSG00000101265	RASSF2	protein_coding
chr20	48555517	48555518	91.6369	74.6299	.	-1	-1	.	.	-1	-1	.	.	.	.
chr20	49517244	49517245	53.9401	94.3129	chr20	49517019	49518400	promoter_flanking_region	chr20	49503874	49570137	-1	ENSG00000124212	PTGIS	protein_coding
chr20	49802340	49802341	63.2857	97.2222	.	-1	-1	.	.	-1	-1	.	.	.	.
chr20	49892884	49892885	63.4663	34.9063	.	-1	-1	.	.	-1	-1	.	.	.	.
chr20	50145460	50145461	83.4879	100	.	-1	-1	.	chr20	50081124	50155637	-1	ENSG00000124208	TMEM189-UBE2V1	protein_coding
chr20	50145460	50145461	83.4879	100	.	-1	-1	.	chr20	50118254	50155734	-1	ENSG00000240849	TMEM189	protein_coding
chr20	50298921	50298922	54.2572	77.6142	chr20	50298601	50299000	CTCF_binding_site	chr20	50290709	50315488	1	ENSG00000203999	LINC01270	lncRNA
chr20	51096789	51096790	9.42982	71.947	chr20	51096201	51096999	promoter_flanking_region	chr20	51096138	51098845	1	ENSG00000279835	AL121785.1	TEC
chr20	51417515	51417516	53.958	28.8471	.	-1	-1	.	chr20	51386957	51564831	-1	ENSG00000101096	NFATC2	protein_coding
chr20	51598901	51598902	97.5417	82.3643	.	-1	-1	.	chr20	51596514	51770390	-1	ENSG00000054793	ATP9A	protein_coding
chr20	54064385	54064386	20.5329	45.444	.	-1	-1	.	chr20	53936777	54072594	-1	ENSG00000064787	BCAS1	protein_coding
chr20	54064549	54064550	20.6861	51.4315	.	-1	-1	.	chr20	53936777	54072594	-1	ENSG00000064787	BCAS1	protein_coding
chr20	54623858	54623859	87.8763	99.3548	.	-1	-1	.	chr20	54473593	54651169	1	ENSG00000101134	DOK5	protein_coding
chr20	56277868	56277869	50.5438	94.6374	.	-1	-1	.	.	-1	-1	.	.	.	.
chr20	57166644	57166645	35.5971	15.2628	.	-1	-1	.	.	-1	-1	.	.	.	.
chr20	57302147	57302148	81.1569	96.0277	.	-1	-1	.	.	-1	-1	.	.	.	.
chr20	57905022	57905023	39.2213	20.4764	chr20	57902201	57905600	promoter_flanking_region	.	-1	-1	.	.	.	.
chr20	58053534	58053535	88.3565	100	.	-1	-1	.	.	-1	-1	.	.	.	.
chr20	58559309	58559310	92.1196	48.254	.	-1	-1	.	chr20	58513379	58619888	1	ENSG00000231290	APCDD1L-DT	lncRNA
chr20	58564313	58564314	92.9795	49.907	.	-1	-1	.	chr20	58513379	58619888	1	ENSG00000231290	APCDD1L-DT	lncRNA
chr20	58573772	58573773	88.6738	42.9392	.	-1	-1	.	chr20	58513379	58619888	1	ENSG00000231290	APCDD1L-DT	lncRNA
chr20	58634929	58634930	6.60464	33.7767	chr20	58633974	58636199	promoter_flanking_region	chr20	58632772	58635738	1	ENSG00000268941	LINC01711	lncRNA
chr20	58634944	58634945	28.3927	61.7441	chr20	58633974	58636199	promoter_flanking_region	chr20	58632772	58635738	1	ENSG00000268941	LINC01711	lncRNA
chr20	58634947	58634948	16.1087	46.8561	chr20	58633974	58636199	promoter_flanking_region	chr20	58632772	58635738	1	ENSG00000268941	LINC01711	lncRNA
chr20	59185242	59185243	16.313	3.35077	.	-1	-1	.	chr20	59121381	59259113	1	ENSG00000124203	ZNF831	protein_coding
chr20	60009190	60009191	53.6988	79.7053	chr20	60006401	60012600	promoter_flanking_region	chr20	59956423	60034011	1	ENSG00000124215	CDH26	protein_coding
chr20	60247589	60247590	81.5265	98.8235	.	-1	-1	.	chr20	60085826	60653784	1	ENSG00000228340	MIR646HG	lncRNA
chr20	60366116	60366117	36.3011	61.3077	chr20	60365876	60366240	open_chromatin_region	chr20	60085826	60653784	1	ENSG00000228340	MIR646HG	lncRNA
chr20	61088309	61088310	100	68.6158	.	-1	-1	.	.	-1	-1	.	.	.	.
chr20	61560122	61560123	96.8997	85.5238	chr20	61558402	61561000	promoter_flanking_region	chr20	61250261	61940617	1	ENSG00000179242	CDH4	protein_coding
chr20	61803251	61803252	57.536	80.5686	.	-1	-1	.	chr20	61250261	61940617	1	ENSG00000179242	CDH4	protein_coding
chr20	61830571	61830572	89.2175	67.9528	.	-1	-1	.	chr20	61250261	61940617	1	ENSG00000179242	CDH4	protein_coding
chr20	61830838	61830839	81.128	60.5183	.	-1	-1	.	chr20	61250261	61940617	1	ENSG00000179242	CDH4	protein_coding
chr20	61965137	61965138	66.7912	44.2442	chr20	61964801	61965400	enhancer	chr20	61953469	62067810	-1	ENSG00000130699	TAF4	protein_coding
chr20	62055167	62055168	100	89.5977	.	-1	-1	.	chr20	61953469	62067810	-1	ENSG00000130699	TAF4	protein_coding
chr20	62133137	62133138	97.9808	84.4846	chr20	62131801	62136600	promoter_flanking_region	chr20	62120461	62135374	1	ENSG00000149657	LSM14B	protein_coding
chr20	62151607	62151608	88.5641	100	.	-1	-1	.	chr20	62141769	62182514	1	ENSG00000184402	SS18L1	protein_coding
chr20	62485764	62485765	74.3727	87.9103	.	-1	-1	.	.	-1	-1	.	.	.	.
chr20	62597630	62597631	48.5807	90.9115	.	-1	-1	.	chr20	62596732	62605355	-1	ENSG00000273812	BX640514.2	lncRNA
chr20	62648502	62648503	98.0726	87.1278	.	-1	-1	.	chr20	62640503	62685785	1	ENSG00000101187	SLCO4A1	protein_coding
chr20	62728627	62728628	41.0505	16.4391	chr20	62728200	62729001	promoter	chr20	62706836	62762771	1	ENSG00000101188	NTSR1	protein_coding
chr20	62875580	62875581	54.9939	81.2378	chr20	62875200	62876001	promoter	.	-1	-1	.	.	.	.
chr20	62875580	62875581	54.9939	81.2378	chr20	62875401	62876000	CTCF_binding_site	.	-1	-1	.	.	.	.
chr20	63035035	63035036	95.1836	75.6319	chr20	63032802	63035200	promoter_flanking_region	chr20	63034217	63039028	-1	ENSG00000125514	LINC00029	lncRNA
chr20	63035035	63035036	95.1836	75.6319	chr20	63032802	63035200	promoter_flanking_region	chr20	63007383	63085071	1	ENSG00000272259	LINC01749	lncRNA
chr20	63151477	63151478	66.0932	89.5447	.	-1	-1	.	chr20	63144311	63154087	-1	ENSG00000286628	AL096828.5	lncRNA
chr20	63642581	63642582	4.60606	31.3654	.	-1	-1	.	chr20	63639705	63659682	-1	ENSG00000197457	STMN3	protein_coding
chr20	63655517	63655518	10	73.3763	chr20	63655401	63655600	CTCF_binding_site	chr20	63639705	63659682	-1	ENSG00000197457	STMN3	protein_coding
chr20	63657835	63657836	48.9241	72.6192	chr20	63656800	63660001	promoter	chr20	63639705	63659682	-1	ENSG00000197457	STMN3	protein_coding
chr20	63657835	63657836	48.9241	72.6192	chr20	63656800	63660001	promoter	chr20	63655810	63696253	1	ENSG00000258366	RTEL1	protein_coding
chr20	63657835	63657836	48.9241	72.6192	chr20	63656800	63660001	promoter	chr20	63657300	63698684	1	ENSG00000026036	RTEL1-TNFRSF6B	protein_coding
chr20	63752443	63752444	0	69.7425	chr20	63752401	63753200	CTCF_binding_site	chr20	63743666	63834038	-1	ENSG00000130584	ZBTB46	protein_coding
chr20	63752443	63752444	0	69.7425	chr20	63747601	63752999	promoter_flanking_region	chr20	63743666	63834038	-1	ENSG00000130584	ZBTB46	protein_coding
chr20	63757274	63757275	0	61.1032	.	-1	-1	.	chr20	63743666	63834038	-1	ENSG00000130584	ZBTB46	protein_coding
chr20	63757319	63757320	1.11111	77.0089	.	-1	-1	.	chr20	63743666	63834038	-1	ENSG00000130584	ZBTB46	protein_coding
chr20	64115550	64115551	49.3818	70.0625	.	-1	-1	.	chr20	64100394	64242253	1	ENSG00000196132	MYT1	protein_coding
chr20	64205093	64205094	93.795	79.6535	.	-1	-1	.	chr20	64100394	64242253	1	ENSG00000196132	MYT1	protein_coding
chr20	8550127	8550128	19.7993	44.2912	.	-1	-1	.	chr20	8075251	8968360	1	ENSG00000182621	PLCB1	protein_coding
chr20	9993183	9993184	100	86.0238	.	-1	-1	.	chr20	9984088	10007116	1	ENSG00000243961	PARAL1	lncRNA
chr20	9993183	9993184	100	86.0238	.	-1	-1	.	chr20	9984126	10058303	1	ENSG00000132623	ANKEF1	protein_coding
chr21	17698954	17698955	90.0605	46.2963	.	-1	-1	.	.	-1	-1	.	.	.	.
chr21	30637569	30637570	95.6101	76.9048	.	-1	-1	.	.	-1	-1	.	.	.	.
chr21	31182350	31182351	8.10491	34.9702	chr21	31181000	31187801	promoter	chr21	31118416	31561977	-1	ENSG00000156299	TIAM1	protein_coding
chr21	31568711	31568712	59.5679	78.0304	.	-1	-1	.	.	-1	-1	.	.	.	.
chr21	32503876	32503877	100	86.3691	.	-1	-1	.	chr21	32402511	32614865	-1	ENSG00000265590	C21orf59-TCP10L	protein_coding
chr21	32503876	32503877	100	86.3691	.	-1	-1	.	chr21	32410006	32515397	1	ENSG00000166979	EVA1C	protein_coding
chr21	32503876	32503877	100	86.3691	.	-1	-1	.	chr21	32497967	32589373	-1	ENSG00000242220	TCP10L	protein_coding
chr21	33033629	33033630	48.9467	70.3139	chr21	33033170	33034040	open_chromatin_region	chr21	32913649	33073104	-1	ENSG00000227757	AP000282.1	lncRNA
chr21	33901856	33901857	89.1128	69.4566	chr21	33901401	33902800	CTCF_binding_site	chr21	33584687	33933607	-1	ENSG00000249209	AP000311.1	protein_coding
chr21	33901856	33901857	89.1128	69.4566	chr21	33901509	33902616	TF_binding_site	chr21	33584687	33933607	-1	ENSG00000249209	AP000311.1	protein_coding
chr21	36120764	36120765	97.7719	80.1615	chr21	36120201	36121199	promoter_flanking_region	chr21	36069642	36128640	-1	ENSG00000230212	AP000688.1	lncRNA
chr21	36774529	36774530	8.57143	63.5637	.	-1	-1	.	chr21	36750888	36992236	-1	ENSG00000159267	HLCS	protein_coding
chr21	38424578	38424579	35.8084	59.2897	chr21	38424001	38425000	enhancer	chr21	38380027	38663780	-1	ENSG00000157554	ERG	protein_coding
chr21	38964318	38964319	86.9001	98.8235	.	-1	-1	.	.	-1	-1	.	.	.	.
chr21	39008897	39008898	36.2341	13.1061	.	-1	-1	.	chr21	38988569	39064894	-1	ENSG00000235888	AF064858.1	lncRNA
chr21	39079750	39079751	53.0713	24.38	.	-1	-1	.	.	-1	-1	.	.	.	.
chr21	41619732	41619733	40.9323	85.5322	.	-1	-1	.	.	-1	-1	.	.	.	.
chr21	41953045	41953046	75.2637	46.8105	chr21	41952000	41957401	promoter	chr21	41885112	41956018	-1	ENSG00000157617	C2CD2	protein_coding
chr21	42082755	42082756	19.0649	85.4348	.	-1	-1	.	chr21	42060959	42143453	1	ENSG00000177398	UMODL1	protein_coding
chr21	42245959	42245960	47.7778	16.5471	chr21	42244402	42246330	promoter_flanking_region	chr21	42197689	42297244	1	ENSG00000160179	ABCG1	protein_coding
chr21	42389427	42389428	78.9962	52.7866	.	-1	-1	.	chr21	42371837	42398091	-1	ENSG00000160183	TMPRSS3	protein_coding
chr21	42393062	42393063	56.7507	80.4001	.	-1	-1	.	chr21	42371837	42398091	-1	ENSG00000160183	TMPRSS3	protein_coding
chr21	42403953	42403954	9.9943	34.8891	chr21	42403000	42407601	promoter	chr21	42401447	42447684	1	ENSG00000160185	UBASH3A	protein_coding
chr21	42438682	42438683	89.3126	100	.	-1	-1	.	chr21	42401447	42447684	1	ENSG00000160185	UBASH3A	protein_coding
chr21	42702960	42702961	79.8138	98.4013	.	-1	-1	.	chr21	42651621	42775509	1	ENSG00000160191	PDE9A	protein_coding
chr21	42736034	42736035	87.8926	100	.	-1	-1	.	chr21	42733594	42743758	-1	ENSG00000225731	AP001627.1	lncRNA
chr21	42736034	42736035	87.8926	100	.	-1	-1	.	chr21	42651621	42775509	1	ENSG00000160191	PDE9A	protein_coding
chr21	42760569	42760570	100	89.2823	.	-1	-1	.	chr21	42651621	42775509	1	ENSG00000160191	PDE9A	protein_coding
chr21	43727113	43727114	97.8805	83.1951	chr21	43726800	43730201	promoter	chr21	43717094	43762307	1	ENSG00000160209	PDXK	protein_coding
chr21	43727119	43727120	93.3322	72.0752	chr21	43726800	43730201	promoter	chr21	43717094	43762307	1	ENSG00000160209	PDXK	protein_coding
chr21	43727136	43727137	86.6078	61.5801	chr21	43726800	43730201	promoter	chr21	43717094	43762307	1	ENSG00000160209	PDXK	protein_coding
chr21	43740889	43740890	82.4279	57.6384	chr21	43739201	43742200	promoter_flanking_region	chr21	43717094	43762307	1	ENSG00000160209	PDXK	protein_coding
chr21	43812151	43812152	72.9071	49.2182	chr21	43810201	43812200	CTCF_binding_site	chr21	43805758	43814567	-1	ENSG00000215458	AATBC	lncRNA
chr21	43812151	43812152	72.9071	49.2182	chr21	43810400	43812801	promoter	chr21	43805758	43814567	-1	ENSG00000215458	AATBC	lncRNA
chr21	43920687	43920688	89.901	100	chr21	43919802	43924000	promoter_flanking_region	chr21	43919795	43921901	-1	ENSG00000199598	RNU6-859P	snRNA
chr21	43920687	43920688	89.901	100	chr21	43919802	43924000	promoter_flanking_region	chr21	43863223	43987592	1	ENSG00000160216	AGPAT3	protein_coding
chr21	43979823	43979824	72.3985	93.3705	chr21	43979601	43980000	CTCF_binding_site	chr21	43863223	43987592	1	ENSG00000160216	AGPAT3	protein_coding
chr21	43979823	43979824	72.3985	93.3705	chr21	43979795	43980007	TF_binding_site	chr21	43863223	43987592	1	ENSG00000160216	AGPAT3	protein_coding
chr21	44326199	44326200	100	87.0289	.	-1	-1	.	chr21	44298051	44327376	1	ENSG00000141959	PFKL	protein_coding
chr21	44651312	44651313	82.8112	98.8889	.	-1	-1	.	chr21	44497893	44713572	-1	ENSG00000175894	TSPEAR	protein_coding
chr21	44703927	44703928	48.5355	84.0762	.	-1	-1	.	chr21	44497893	44713572	-1	ENSG00000175894	TSPEAR	protein_coding
chr21	44990196	44990197	84.0947	98.9474	chr21	44987802	44993200	promoter_flanking_region	chr21	44989864	44996086	-1	ENSG00000234880	LINC00163	lncRNA
chr21	45408815	45408816	40.8546	3.33333	.	-1	-1	.	chr21	45407386	45412065	-1	ENSG00000224574	COL18A1-AS2	lncRNA
chr21	45408815	45408816	40.8546	3.33333	.	-1	-1	.	chr21	45403165	45513720	1	ENSG00000182871	COL18A1	protein_coding
chr21	45571814	45571815	96.3755	82.1546	chr21	45570792	45572399	promoter_flanking_region	chr21	45493572	45575365	-1	ENSG00000173638	SLC19A1	protein_coding
chr21	45901431	45901432	76.5535	94.6104	.	-1	-1	.	chr21	45641694	45942454	1	ENSG00000183570	PCBP3	protein_coding
chr21	45978862	45978863	97.7709	80.6825	.	-1	-1	.	.	-1	-1	.	.	.	.
chr21	46240216	46240217	97.8935	84.8526	.	-1	-1	.	chr21	46227196	46259390	1	ENSG00000215424	MCM3AP-AS1	lncRNA
chr21	46240216	46240217	97.8935	84.8526	.	-1	-1	.	chr21	46235133	46288297	-1	ENSG00000160294	MCM3AP	protein_coding
chr21	8208601	8208602	38.9817	9.79202	.	-1	-1	.	chr21	8195620	8227646	1	ENSG00000278996	FP671120.5	lncRNA
chr21	8208601	8208602	38.9817	9.79202	.	-1	-1	.	chr21	8206473	8208652	1	ENSG00000275708	MIR3648-1	miRNA
chr21	8208601	8208602	38.9817	9.79202	.	-1	-1	.	chr21	8206844	8208904	1	ENSG00000277437	FP671120.2	miRNA
chr21	8214642	8214643	57.6736	28.5667	.	-1	-1	.	chr21	8195620	8227646	1	ENSG00000278996	FP671120.5	lncRNA
chr21	8214664	8214665	54.8741	23.5166	.	-1	-1	.	chr21	8195620	8227646	1	ENSG00000278996	FP671120.5	lncRNA
chr21	8214668	8214669	51.3822	18.5235	.	-1	-1	.	chr21	8195620	8227646	1	ENSG00000278996	FP671120.5	lncRNA
chr21	8214725	8214726	64.487	33.4815	.	-1	-1	.	chr21	8195620	8227646	1	ENSG00000278996	FP671120.5	lncRNA
chr21	8214740	8214741	71.7624	43.7739	.	-1	-1	.	chr21	8195620	8227646	1	ENSG00000278996	FP671120.5	lncRNA
chr21	8214743	8214744	75.165	41.913	.	-1	-1	.	chr21	8195620	8227646	1	ENSG00000278996	FP671120.5	lncRNA
chr21	8214746	8214747	70.9074	46.5785	.	-1	-1	.	chr21	8195620	8227646	1	ENSG00000278996	FP671120.5	lncRNA
chr21	8214758	8214759	80.2492	50.682	.	-1	-1	.	chr21	8195620	8227646	1	ENSG00000278996	FP671120.5	lncRNA
chr21	8214806	8214807	67.2824	41.5641	.	-1	-1	.	chr21	8195620	8227646	1	ENSG00000278996	FP671120.5	lncRNA
chr21	9766986	9766987	77.38	62.4175	.	-1	-1	.	.	-1	-1	.	.	.	.
chr22	15729714	15729715	2.93217	26.2608	.	-1	-1	.	.	-1	-1	.	.	.	.
chr22	17116618	17116619	46.014	14.6867	.	-1	-1	.	chr22	17116297	17123367	-1	ENSG00000183307	TMEM121B	protein_coding
chr22	17381513	17381514	7.36842	82.7895	.	-1	-1	.	chr22	17357949	17558149	1	ENSG00000099954	CECR2	protein_coding
chr22	17902601	17902602	86.091	98.8636	.	-1	-1	.	chr22	17787649	18026561	-1	ENSG00000243156	MICAL3	protein_coding
chr22	19177599	19177600	100	86.9055	chr22	19176800	19180001	promoter	chr22	19175581	19180739	-1	ENSG00000100075	SLC25A1	protein_coding
chr22	19505462	19505463	64.4077	36.661	chr22	19505002	19506200	promoter_flanking_region	chr22	19477457	19520612	1	ENSG00000093009	CDC45	protein_coding
chr22	19809199	19809200	59.222	81.5435	.	-1	-1	.	chr22	19783223	19856939	-1	ENSG00000185838	GNB1L	protein_coding
chr22	19979520	19979521	74.8181	95.1191	.	-1	-1	.	chr22	19969896	20018823	-1	ENSG00000099889	ARVCF	protein_coding
chr22	20115760	20115761	86.0685	100	chr22	20115600	20119401	promoter	chr22	20111875	20119392	-1	ENSG00000099899	TRMT2A	protein_coding
chr22	20115760	20115761	86.0685	100	chr22	20115600	20119401	promoter	chr22	20114686	20116751	-1	ENSG00000278278	MIR6816	miRNA
chr22	20115760	20115761	86.0685	100	chr22	20115600	20119401	promoter	chr22	20113938	20127355	1	ENSG00000099901	RANBP1	protein_coding
chr22	20129086	20129087	24.1801	51.6527	chr22	20128801	20131000	CTCF_binding_site	chr22	20127456	20148007	1	ENSG00000099904	ZDHHC8	protein_coding
chr22	20195186	20195187	9.45112	26.0231	chr22	20194254	20196200	promoter_flanking_region	.	-1	-1	.	.	.	.
chr22	20270665	20270666	82.5396	97.0409	chr22	20270601	20271000	CTCF_binding_site	chr22	20241415	20285246	-1	ENSG00000040608	RTN4R	protein_coding
chr22	20280174	20280175	69.0128	87.8377	chr22	20279601	20281199	promoter_flanking_region	chr22	20241415	20285246	-1	ENSG00000040608	RTN4R	protein_coding
chr22	20576622	20576623	85.8491	58.6461	chr22	20576201	20577799	promoter_flanking_region	chr22	20493913	20587632	1	ENSG00000099917	MED15	protein_coding
chr22	20576684	20576685	87.7214	63.2428	chr22	20576201	20577799	promoter_flanking_region	chr22	20493913	20587632	1	ENSG00000099917	MED15	protein_coding
chr22	21763414	21763415	1.25	16.9218	chr22	21760202	21768599	promoter_flanking_region	chr22	21754500	21869680	-1	ENSG00000100030	MAPK1	protein_coding
chr22	22096217	22096218	100	86.0483	.	-1	-1	.	chr22	22036643	22215270	1	ENSG00000211642	IGLV10-54	IG_V_gene
chr22	22179272	22179273	72.198	92.6691	.	-1	-1	.	chr22	22177228	22179477	1	ENSG00000254308	IGLVIV-59	IG_V_pseudogene
chr22	22179272	22179273	72.198	92.6691	.	-1	-1	.	chr22	22036643	22215270	1	ENSG00000211642	IGLV10-54	IG_V_gene
chr22	22250552	22250553	8.3208	81.2861	.	-1	-1	.	.	-1	-1	.	.	.	.
chr22	22675377	22675378	97.7273	85.4133	.	-1	-1	.	.	-1	-1	.	.	.	.
chr22	22895571	22895572	83.7938	98.5714	chr22	22893201	22895801	promoter	chr22	22893375	22895834	1	ENSG00000211675	IGLC1	IG_C_gene
chr22	22895571	22895572	83.7938	98.5714	chr22	22893201	22895801	promoter	chr22	22885780	22896111	1	ENSG00000254709	IGLL5	protein_coding
chr22	23108233	23108234	61.2685	79.0704	.	-1	-1	.	chr22	23059415	23147021	-1	ENSG00000100218	RSPH14	protein_coding
chr22	23108233	23108234	61.2685	79.0704	.	-1	-1	.	chr22	23068519	23125032	1	ENSG00000128266	GNAZ	protein_coding
chr22	23281004	23281005	92.7083	77.7796	.	-1	-1	.	chr22	23177704	23318037	1	ENSG00000186716	BCR	protein_coding
chr22	23438563	23438564	46.5833	16.129	.	-1	-1	.	.	-1	-1	.	.	.	.
chr22	23478280	23478281	40.0966	63.161	chr22	23478001	23478464	promoter_flanking_region	chr22	23462086	23488980	-1	ENSG00000178248	FAM230I	lncRNA
chr22	23578561	23578562	23.6273	3.74286	chr22	23577401	23581600	promoter_flanking_region	chr22	23573125	23582302	-1	ENSG00000128322	IGLL1	protein_coding
chr22	23583335	23583336	76.2861	48.1195	.	-1	-1	.	chr22	23580880	23585859	-1	ENSG00000272733	AP000345.2	lncRNA
chr22	24816734	24816735	15.0607	95.9225	.	-1	-1	.	chr22	24804169	24927578	1	ENSG00000167037	SGSM1	protein_coding
chr22	24818528	24818529	15.2381	74.9031	.	-1	-1	.	chr22	24804169	24927578	1	ENSG00000167037	SGSM1	protein_coding
chr22	25326931	25326932	93.4722	52.4975	.	-1	-1	.	chr22	25325252	25339975	1	ENSG00000230637	AL022324.1	unprocessed_pseudogene
chr22	26170897	26170898	16.3788	2.75362	chr22	26170601	26171400	CTCF_binding_site	chr22	26161905	26171341	-1	ENSG00000229770	AL022337.1	lncRNA
chr22	26170897	26170898	16.3788	2.75362	chr22	26170601	26171400	CTCF_binding_site	chr22	26167462	26383597	1	ENSG00000100095	SEZ6L	protein_coding
chr22	26170897	26170898	16.3788	2.75362	chr22	26170800	26171001	promoter	chr22	26161905	26171341	-1	ENSG00000229770	AL022337.1	lncRNA
chr22	26170897	26170898	16.3788	2.75362	chr22	26170800	26171001	promoter	chr22	26167462	26383597	1	ENSG00000100095	SEZ6L	protein_coding
chr22	26665097	26665098	37.4302	66.4563	.	-1	-1	.	chr22	26644411	26676475	1	ENSG00000225783	MIAT	lncRNA
chr22	26805452	26805453	41.4322	16.0702	chr22	26805001	26805600	enhancer	.	-1	-1	.	.	.	.
chr22	27123527	27123528	100	85.5652	.	-1	-1	.	.	-1	-1	.	.	.	.
chr22	27130652	27130653	100	89.127	chr22	27127401	27136399	promoter_flanking_region	.	-1	-1	.	.	.	.
chr22	27420359	27420360	88.8666	76.2788	chr22	27418602	27422199	promoter_flanking_region	chr22	27414462	27421713	-1	ENSG00000280445	AL049536.1	lncRNA
chr22	27583415	27583416	86.6548	66.5912	chr22	27583202	27584400	promoter_flanking_region	.	-1	-1	.	.	.	.
chr22	27834921	27834922	83.6109	59.8738	.	-1	-1	.	.	-1	-1	.	.	.	.
chr22	28771168	28771169	88.7988	100	.	-1	-1	.	chr22	28770674	28789301	1	ENSG00000159873	CCDC117	protein_coding
chr22	28801544	28801545	81.8068	58.3792	chr22	28797400	28803001	promoter	chr22	28794555	28802597	-1	ENSG00000100219	XBP1	protein_coding
chr22	28801544	28801545	81.8068	58.3792	chr22	28797400	28803001	promoter	chr22	28798683	28848559	1	ENSG00000226471	Z93930.2	lncRNA
chr22	28897381	28897382	40.6694	93.5315	.	-1	-1	.	chr22	28881572	29057488	1	ENSG00000183579	ZNRF3	protein_coding
chr22	29207869	29207870	89.2414	100	.	-1	-1	.	chr22	29203896	29259597	1	ENSG00000186998	EMID1	protein_coding
chr22	29737776	29737777	76.1828	95.4343	.	-1	-1	.	chr22	29730956	29769011	-1	ENSG00000100319	ZMAT5	protein_coding
chr22	30066693	30066694	100	89.0351	.	-1	-1	.	chr22	30008742	30082480	-1	ENSG00000227117	HORMAD2-AS1	lncRNA
chr22	30275046	30275047	91.791	73.7392	.	-1	-1	.	.	-1	-1	.	.	.	.
chr22	30644107	30644108	11.5224	32.5422	.	-1	-1	.	chr22	30633781	30669016	1	ENSG00000100036	SLC35E4	protein_coding
chr22	32204635	32204636	42.4908	63.5568	chr22	32203800	32206001	promoter	chr22	32190435	32207001	-1	ENSG00000128253	RFPL2	protein_coding
chr22	32204635	32204636	42.4908	63.5568	chr22	32203800	32206001	promoter	chr22	32203115	32278382	1	ENSG00000242082	SLC5A4-AS1	lncRNA
chr22	33535415	33535416	100	88.332	.	-1	-1	.	chr22	33162226	33924841	-1	ENSG00000133424	LARGE1	protein_coding
chr22	33635346	33635347	50.5037	0	.	-1	-1	.	chr22	33162226	33924841	-1	ENSG00000133424	LARGE1	protein_coding
chr22	33919615	33919616	6.97354	21.484	chr22	33917800	33923601	promoter	chr22	33162226	33924841	-1	ENSG00000133424	LARGE1	protein_coding
chr22	34869545	34869546	53.0769	7.94286	.	-1	-1	.	chr22	34756676	35004862	-1	ENSG00000286592	AL024495.1	lncRNA
chr22	35285373	35285374	51.7212	2.08333	.	-1	-1	.	chr22	35255452	35295807	1	ENSG00000100281	HMGXB4	protein_coding
chr22	35305432	35305433	43.9297	0	.	-1	-1	.	chr22	35297275	35347992	1	ENSG00000100284	TOM1	protein_coding
chr22	35305616	35305617	50.4737	0	.	-1	-1	.	chr22	35297275	35347992	1	ENSG00000100284	TOM1	protein_coding
chr22	35316139	35316140	34.6726	0	.	-1	-1	.	chr22	35297275	35347992	1	ENSG00000100284	TOM1	protein_coding
chr22	35335100	35335101	52.202	98.1474	.	-1	-1	.	chr22	35333640	35335758	1	ENSG00000266320	MIR3909	miRNA
chr22	35335100	35335101	52.202	98.1474	.	-1	-1	.	chr22	35297275	35347992	1	ENSG00000100284	TOM1	protein_coding
chr22	35336610	35336611	50.3083	0.625	chr22	35335401	35336800	promoter_flanking_region	chr22	35297275	35347992	1	ENSG00000100284	TOM1	protein_coding
chr22	35336910	35336911	48.9011	2.08333	.	-1	-1	.	chr22	35336721	35338799	-1	ENSG00000274280	MIR6069	miRNA
chr22	35336910	35336911	48.9011	2.08333	.	-1	-1	.	chr22	35297275	35347992	1	ENSG00000100284	TOM1	protein_coding
chr22	35396586	35396587	94.782	79.7974	.	-1	-1	.	.	-1	-1	.	.	.	.
chr22	35544019	35544020	96.7532	68.5714	chr22	35543801	35544999	promoter_flanking_region	chr22	35538831	35553999	1	ENSG00000100302	RASD2	protein_coding
chr22	35546117	35546118	90.8749	69.4602	.	-1	-1	.	chr22	35538831	35553999	1	ENSG00000100302	RASD2	protein_coding
chr22	36107366	36107367	88.9941	100	.	-1	-1	.	.	-1	-1	.	.	.	.
chr22	36402881	36402882	87.3724	100	.	-1	-1	.	.	-1	-1	.	.	.	.
chr22	37089121	37089122	43.7236	70.5298	.	-1	-1	.	chr22	37065436	37111713	-1	ENSG00000187045	TMPRSS6	protein_coding
chr22	37210466	37210467	96.9798	84.2423	.	-1	-1	.	chr22	37204237	37214477	-1	ENSG00000278195	SSTR3	protein_coding
chr22	37229465	37229466	0	10.7746	chr22	37228000	37231801	promoter	chr22	37225270	37246448	-1	ENSG00000128340	RAC2	protein_coding
chr22	37239591	37239592	27.5657	57.2686	chr22	37239401	37240000	CTCF_binding_site	chr22	37225270	37246448	-1	ENSG00000128340	RAC2	protein_coding
chr22	37239591	37239592	27.5657	57.2686	chr22	37237400	37245601	promoter	chr22	37225270	37246448	-1	ENSG00000128340	RAC2	protein_coding
chr22	37240311	37240312	43.9353	71.8137	chr22	37237400	37245601	promoter	chr22	37225270	37246448	-1	ENSG00000128340	RAC2	protein_coding
chr22	37300937	37300938	27.3666	3.4023	chr22	37300400	37301201	promoter	chr22	37280027	37315341	1	ENSG00000100055	CYTH4	protein_coding
chr22	37331983	37331984	89.0344	71.379	chr22	37331601	37332200	CTCF_binding_site	.	-1	-1	.	.	.	.
chr22	37410743	37410744	92.4885	76.5309	.	-1	-1	.	chr22	37367960	37429479	-1	ENSG00000166897	ELFN2	protein_coding
chr22	37410743	37410744	92.4885	76.5309	.	-1	-1	.	chr22	37339583	37429445	-1	ENSG00000243902	FP325335.1	lncRNA
chr22	37449800	37449801	74.6515	46.9611	chr22	37448801	37450200	promoter_flanking_region	.	-1	-1	.	.	.	.
chr22	39281477	39281478	51.3626	78.055	chr22	39275401	39284999	promoter_flanking_region	.	-1	-1	.	.	.	.
chr22	39388476	39388477	0	16.8991	.	-1	-1	.	.	-1	-1	.	.	.	.
chr22	39445768	39445769	97.9408	87.0033	.	-1	-1	.	.	-1	-1	.	.	.	.
chr22	39529628	39529629	76.441	90.893	chr22	39529001	39531200	CTCF_binding_site	chr22	39529093	39534761	-1	ENSG00000187051	RPS19BP1	protein_coding
chr22	39680791	39680792	43.3475	69.1547	.	-1	-1	.	chr22	39568753	39689735	1	ENSG00000100346	CACNA1I	protein_coding
chr22	39697680	39697681	71.4837	95.1152	.	-1	-1	.	.	-1	-1	.	.	.	.
chr22	39994689	39994690	0	10.8333	chr22	39994400	39997201	promoter	chr22	39992954	40043534	1	ENSG00000133477	FAM83F	protein_coding
chr22	40183893	40183894	100	89.0033	.	-1	-1	.	chr22	40042817	40335808	1	ENSG00000100354	TNRC6B	protein_coding
chr22	40936887	40936888	98.0952	84.7207	.	-1	-1	.	.	-1	-1	.	.	.	.
chr22	40959195	40959196	73.7542	94.4079	.	-1	-1	.	chr22	40949347	40973309	1	ENSG00000100387	RBX1	protein_coding
chr22	41371303	41371304	79.1738	93.9469	.	-1	-1	.	chr22	41365333	41399326	1	ENSG00000167074	TEF	protein_coding
chr22	41481715	41481716	85.6017	99.1667	.	-1	-1	.	chr22	41467117	41528989	1	ENSG00000100412	ACO2	protein_coding
chr22	42089962	42089963	59.6329	87.3036	chr22	42089000	42091801	promoter	chr22	42085526	42092884	-1	ENSG00000184983	NDUFA6	protein_coding
chr22	42089962	42089963	59.6329	87.3036	chr22	42089000	42091801	promoter	chr22	42089630	42092028	-1	ENSG00000270083	AL021878.2	lncRNA
chr22	42089962	42089963	59.6329	87.3036	chr22	42089000	42091801	promoter	chr22	42088931	42137742	1	ENSG00000237037	NDUFA6-DT	lncRNA
chr22	42401937	42401938	69.8975	90.5152	chr22	42401401	42402000	promoter_flanking_region	chr22	42380407	42434403	-1	ENSG00000235568	NFAM1	protein_coding
chr22	42571802	42571803	98.4286	80.2715	.	-1	-1	.	chr22	42551617	42574382	1	ENSG00000183569	SERHL2	protein_coding
chr22	42571802	42571803	98.4286	80.2715	.	-1	-1	.	chr22	42555223	42584038	-1	ENSG00000182841	RRP7BP	transcribed_unprocessed_pseudogene
chr22	42680832	42680833	73.3074	42.0536	.	-1	-1	.	.	-1	-1	.	.	.	.
chr22	42716074	42716075	99.3333	84.0166	.	-1	-1	.	chr22	42692121	42723298	-1	ENSG00000128274	A4GALT	protein_coding
chr22	43372507	43372508	98.3333	82.7193	.	-1	-1	.	.	-1	-1	.	.	.	.
chr22	44351515	44351516	91.6565	73.6513	chr22	44351201	44353200	promoter_flanking_region	.	-1	-1	.	.	.	.
chr22	44605834	44605835	89.738	68.0055	.	-1	-1	.	.	-1	-1	.	.	.	.
chr22	44652137	44652138	80.9127	98.6667	.	-1	-1	.	chr22	44649835	44652379	1	ENSG00000231801	ANP32BP2	processed_pseudogene
chr22	44688054	44688055	96.1583	80.338	.	-1	-1	.	chr22	44666547	44737681	1	ENSG00000186654	PRR5	protein_coding
chr22	45075827	45075828	82.2665	97.8052	.	-1	-1	.	.	-1	-1	.	.	.	.
chr22	45077958	45077959	18.0175	3.53384	.	-1	-1	.	.	-1	-1	.	.	.	.
chr22	45091335	45091336	82.8268	96.6667	chr22	45090400	45091600	enhancer	.	-1	-1	.	.	.	.
chr22	45251164	45251165	85.1064	97.6191	.	-1	-1	.	.	-1	-1	.	.	.	.
chr22	45329824	45329825	100	89.8703	chr22	45328001	45330027	promoter_flanking_region	chr22	45306968	45341955	1	ENSG00000100376	FAM118A	protein_coding
chr22	45508041	45508042	44.3637	68.2762	.	-1	-1	.	chr22	45500238	45601135	1	ENSG00000077942	FBLN1	protein_coding
chr22	45563552	45563553	93.1967	77.5136	.	-1	-1	.	chr22	45500238	45601135	1	ENSG00000077942	FBLN1	protein_coding
chr22	46390954	46390955	88.0916	100	chr22	46390601	46391400	CTCF_binding_site	chr22	46360834	46539170	-1	ENSG00000075275	CELSR1	protein_coding
chr22	46661384	46661385	20.5523	42.0689	chr22	46656601	46662400	promoter_flanking_region	chr22	46574012	46679790	1	ENSG00000075240	GRAMD4	protein_coding
chr22	46884097	46884098	88.7583	100	.	-1	-1	.	chr22	46760617	47175699	1	ENSG00000054611	TBC1D22A	protein_coding
chr22	48099268	48099269	73.4304	91.829	.	-1	-1	.	.	-1	-1	.	.	.	.
chr22	48743855	48743856	84.5474	97.2294	.	-1	-1	.	chr22	48487460	48850912	1	ENSG00000219438	TAFA5	protein_coding
chr22	49184931	49184932	100	87.8302	.	-1	-1	.	chr22	49166421	49190062	-1	ENSG00000285623	Z82202.2	lncRNA
chr22	49329434	49329435	87.6876	98.6667	.	-1	-1	.	.	-1	-1	.	.	.	.
chr22	49329955	49329956	0	51.6939	.	-1	-1	.	.	-1	-1	.	.	.	.
chr22	49774668	49774669	37.4246	58.2641	.	-1	-1	.	chr22	49773283	49829512	-1	ENSG00000100425	BRD1	protein_coding
chr22	49829556	49829557	63.0164	83.7722	chr22	49825400	49830401	promoter	.	-1	-1	.	.	.	.
chr22	49929196	49929197	67.7692	44.9262	chr22	49928001	49931600	CTCF_binding_site	.	-1	-1	.	.	.	.
chr22	49950255	49950256	90.1	100	.	-1	-1	.	.	-1	-1	.	.	.	.
chr22	49983370	49983371	32.9119	50.1182	chr22	49983201	49983800	CTCF_binding_site	.	-1	-1	.	.	.	.
chr22	50152918	50152919	95.5422	81.3429	.	-1	-1	.	chr22	50087879	50161690	1	ENSG00000073146	MOV10L1	protein_coding
chr22	50193298	50193299	80.3686	94.7712	chr22	50184200	50193601	promoter	chr22	50191724	50194402	-1	ENSG00000273188	AL022328.3	lncRNA
chr22	50193298	50193299	80.3686	94.7712	chr22	50184200	50193601	promoter	chr22	50183915	50199598	1	ENSG00000170638	TRABD	protein_coding
chr22	50676021	50676022	75.5281	45.7203	chr22	50672800	50678000	promoter	chr22	50672415	50733298	1	ENSG00000251322	SHANK3	protein_coding
chr3	105602407	105602408	68.026	89.5833	.	-1	-1	.	.	-1	-1	.	.	.	.
chr3	10628264	10628265	22.215	56.0238	chr3	10627801	10628800	enhancer	chr3	10626015	10631307	-1	ENSG00000224771	ATP2B2-IT2	lncRNA
chr3	10628264	10628265	22.215	56.0238	chr3	10627801	10628800	enhancer	chr3	10324023	10710007	-1	ENSG00000157087	ATP2B2	protein_coding
chr3	108389070	108389071	48.5042	81.3244	chr3	108387601	108389999	promoter_flanking_region	chr3	108380368	108531322	-1	ENSG00000144821	MYH15	protein_coding
chr3	114305380	114305381	55.0461	77.5985	.	-1	-1	.	chr3	114274913	114310288	1	ENSG00000181847	TIGIT	protein_coding
chr3	116208774	116208775	23.5315	55.5649	.	-1	-1	.	chr3	115802363	117141389	-1	ENSG00000185565	LSAMP	protein_coding
chr3	119779645	119779646	63.3683	90.6061	.	-1	-1	.	chr3	119701076	119807570	1	ENSG00000285585	AC069444.2	protein_coding
chr3	119779645	119779646	63.3683	90.6061	.	-1	-1	.	chr3	119778484	119818485	1	ENSG00000144852	NR1I2	protein_coding
chr3	11979983	11979984	42.0455	81.4607	.	-1	-1	.	.	-1	-1	.	.	.	.
chr3	12178058	12178059	93.8164	75.0315	.	-1	-1	.	chr3	12002388	12192032	1	ENSG00000157152	SYN2	protein_coding
chr3	123292506	123292507	81.577	62.2807	.	-1	-1	.	chr3	123282296	123451758	-1	ENSG00000173175	ADCY5	protein_coding
chr3	125010470	125010471	55.7016	80.8775	.	-1	-1	.	chr3	124965710	125057997	-1	ENSG00000173706	HEG1	protein_coding
chr3	125010492	125010493	34.1148	58.3111	.	-1	-1	.	chr3	124965710	125057997	-1	ENSG00000173706	HEG1	protein_coding
chr3	125082425	125082426	74.3947	92.5	chr3	125082201	125082801	enhancer	.	-1	-1	.	.	.	.
chr3	126889977	126889978	99.4286	88.8723	.	-1	-1	.	chr3	126702240	126960420	1	ENSG00000159685	CHCHD6	protein_coding
chr3	126891446	126891447	98.8622	86.9369	chr3	126891401	126891800	CTCF_binding_site	chr3	126702240	126960420	1	ENSG00000159685	CHCHD6	protein_coding
chr3	127077342	127077343	83.1628	98.3333	.	-1	-1	.	.	-1	-1	.	.	.	.
chr3	12754168	12754169	96.5117	52.5835	chr3	12749201	12754200	promoter_flanking_region	chr3	12733528	12771457	-1	ENSG00000088726	TMEM40	protein_coding
chr3	127988324	127988325	45.8756	72.4567	.	-1	-1	.	chr3	127689062	128054190	-1	ENSG00000074416	MGLL	protein_coding
chr3	128363920	128363921	85.7433	97.9048	.	-1	-1	.	chr3	128151481	128408646	1	ENSG00000132394	EEFSEC	protein_coding
chr3	128490875	128490876	25.9726	49.8097	chr3	128482200	128493401	promoter	chr3	128479427	128495201	-1	ENSG00000179348	GATA2	protein_coding
chr3	128490875	128490876	25.9726	49.8097	chr3	128482200	128493401	promoter	chr3	128487212	128502970	1	ENSG00000244300	GATA2-AS1	lncRNA
chr3	128616839	128616840	98.5646	85.6201	.	-1	-1	.	.	-1	-1	.	.	.	.
chr3	129600037	129600038	100	83.1412	.	-1	-1	.	chr3	129555175	129608818	-1	ENSG00000004399	PLXND1	protein_coding
chr3	130028474	130028475	100	88.8262	.	-1	-1	.	.	-1	-1	.	.	.	.
chr3	130814974	130814975	99.1667	83.2628	.	-1	-1	.	.	-1	-1	.	.	.	.
chr3	13265155	13265156	98.1818	81.1559	.	-1	-1	.	chr3	12897043	13285281	-1	ENSG00000144711	IQSEC1	protein_coding
chr3	13272385	13272386	36.2001	70.0942	.	-1	-1	.	chr3	12897043	13285281	-1	ENSG00000144711	IQSEC1	protein_coding
chr3	13517156	13517157	85.2648	98.3333	chr3	13516801	13519799	promoter_flanking_region	.	-1	-1	.	.	.	.
chr3	13517156	13517157	85.2648	98.3333	chr3	13516601	13517200	CTCF_binding_site	.	-1	-1	.	.	.	.
chr3	13553756	13553757	17.3024	46.9723	.	-1	-1	.	chr3	13547125	13638422	1	ENSG00000163520	FBLN2	protein_coding
chr3	137654272	137654273	0	30.0476	.	-1	-1	.	.	-1	-1	.	.	.	.
chr3	13933300	13933301	59.7692	29.8286	chr3	13932601	13933600	promoter	chr3	13931056	13937477	1	ENSG00000275340	FGD5P1	transcribed_unprocessed_pseudogene
chr3	140476991	140476992	65.4574	84.4084	.	-1	-1	.	chr3	139933185	140577397	1	ENSG00000158258	CLSTN2	protein_coding
chr3	14365335	14365336	82.2583	93.614	chr3	14363401	14367999	promoter_flanking_region	.	-1	-1	.	.	.	.
chr3	14425071	14425072	59.1041	34.5945	.	-1	-1	.	chr3	14400576	14489349	1	ENSG00000131389	SLC6A6	protein_coding
chr3	14603322	14603323	13.8056	0.740741	chr3	14602000	14603600	promoter	chr3	14600035	14641443	1	ENSG00000283392	AC090952.2	lncRNA
chr3	148956641	148956642	100	89.6239	chr3	148955049	148958399	promoter_flanking_region	chr3	148850933	148962112	-1	ENSG00000240521	AC092979.1	lncRNA
chr3	149503859	149503860	86.5952	100	.	-1	-1	.	.	-1	-1	.	.	.	.
chr3	14958804	14958805	94.948	78.8933	.	-1	-1	.	chr3	14945584	15053600	1	ENSG00000177463	NR2C2	protein_coding
chr3	150520534	150520535	96.6548	44.0508	chr3	150520401	150520600	CTCF_binding_site	.	-1	-1	.	.	.	.
chr3	150798256	150798257	42.9397	9.10931	.	-1	-1	.	chr3	150759937	150873554	1	ENSG00000244265	SIAH2-AS1	lncRNA
chr3	15108839	15108840	85.6471	100	chr3	15107201	15109000	CTCF_binding_site	.	-1	-1	.	.	.	.
chr3	151171952	151171953	96.4019	79.1104	.	-1	-1	.	chr3	151083697	151437072	1	ENSG00000144893	MED12L	protein_coding
chr3	157542902	157542903	75.0788	46.1785	chr3	157542601	157543000	CTCF_binding_site	chr3	157541246	157677749	1	ENSG00000174899	SLC66A1L	protein_coding
chr3	157542902	157542903	75.0788	46.1785	chr3	157542601	157544001	promoter	chr3	157541246	157677749	1	ENSG00000174899	SLC66A1L	protein_coding
chr3	162702979	162702980	35.3305	61.8062	.	-1	-1	.	.	-1	-1	.	.	.	.
chr3	169599196	169599197	66.9351	90.697	.	-1	-1	.	chr3	169083499	169665775	-1	ENSG00000085276	MECOM	protein_coding
chr3	170907770	170907771	25.0305	53.7349	chr3	170906800	170909401	promoter	chr3	170888418	170910644	-1	ENSG00000163577	EIF5A2	protein_coding
chr3	170907770	170907771	25.0305	53.7349	chr3	170906800	170909401	promoter	chr3	170906857	171054973	1	ENSG00000286856	AC061708.1	lncRNA
chr3	171957515	171957516	45.3175	72.9815	.	-1	-1	.	chr3	171939607	171996871	1	ENSG00000287899	AC055714.1	lncRNA
chr3	172289730	172289731	92.592	72.2929	chr3	172285201	172290600	promoter_flanking_region	chr3	172037578	172401669	1	ENSG00000075420	FNDC3B	protein_coding
chr3	172289730	172289731	92.592	72.2929	chr3	172289601	172290000	CTCF_binding_site	chr3	172037578	172401669	1	ENSG00000075420	FNDC3B	protein_coding
chr3	178671532	178671533	5.33333	59.5	chr3	178671400	178672400	enhancer	chr3	178270932	178844429	1	ENSG00000197584	KCNMB2	protein_coding
chr3	178671532	178671533	5.33333	59.5	chr3	178671400	178672400	enhancer	chr3	178417123	178843300	1	ENSG00000275163	AC117457.1	protein_coding
chr3	178671532	178671533	5.33333	59.5	chr3	178671400	178672400	enhancer	chr3	178526505	178939352	-1	ENSG00000237978	KCNMB2-AS1	lncRNA
chr3	178677658	178677659	31.7831	54.2124	.	-1	-1	.	chr3	178270932	178844429	1	ENSG00000197584	KCNMB2	protein_coding
chr3	178677658	178677659	31.7831	54.2124	.	-1	-1	.	chr3	178417123	178843300	1	ENSG00000275163	AC117457.1	protein_coding
chr3	178677658	178677659	31.7831	54.2124	.	-1	-1	.	chr3	178526505	178939352	-1	ENSG00000237978	KCNMB2-AS1	lncRNA
chr3	178695051	178695052	67.4257	41.6301	.	-1	-1	.	chr3	178270932	178844429	1	ENSG00000197584	KCNMB2	protein_coding
chr3	178695051	178695052	67.4257	41.6301	.	-1	-1	.	chr3	178417123	178843300	1	ENSG00000275163	AC117457.1	protein_coding
chr3	178695051	178695052	67.4257	41.6301	.	-1	-1	.	chr3	178526505	178939352	-1	ENSG00000237978	KCNMB2-AS1	lncRNA
chr3	178717793	178717794	87.265	62.2062	.	-1	-1	.	chr3	178270932	178844429	1	ENSG00000197584	KCNMB2	protein_coding
chr3	178717793	178717794	87.265	62.2062	.	-1	-1	.	chr3	178417123	178843300	1	ENSG00000275163	AC117457.1	protein_coding
chr3	178717793	178717794	87.265	62.2062	.	-1	-1	.	chr3	178526505	178939352	-1	ENSG00000237978	KCNMB2-AS1	lncRNA
chr3	179694274	179694275	100	88.4338	.	-1	-1	.	chr3	179651040	179789401	1	ENSG00000058056	USP13	protein_coding
chr3	184338753	184338754	45.6538	18.1609	chr3	184338401	184338800	CTCF_binding_site	chr3	184333926	184348421	1	ENSG00000175182	FAM131A	protein_coding
chr3	184338753	184338754	45.6538	18.1609	chr3	184332600	184339401	promoter	chr3	184333926	184348421	1	ENSG00000175182	FAM131A	protein_coding
chr3	184353724	184353725	100	88.4026	chr3	184353401	184356000	CTCF_binding_site	chr3	184346185	184363650	-1	ENSG00000114859	CLCN2	protein_coding
chr3	184526084	184526085	45.2819	14.9068	.	-1	-1	.	.	-1	-1	.	.	.	.
chr3	184552121	184552122	51.5046	80.5443	.	-1	-1	.	chr3	184546714	184558918	-1	ENSG00000230215	LINC01840	lncRNA
chr3	184552161	184552162	17.817	40.421	.	-1	-1	.	chr3	184546714	184558918	-1	ENSG00000230215	LINC01840	lncRNA
chr3	185844729	185844730	71.9637	92.2	chr3	185844601	185844800	enhancer	.	-1	-1	.	.	.	.
chr3	187890037	187890038	63.1844	98	.	-1	-1	.	.	-1	-1	.	.	.	.
chr3	18798505	18798506	88.0104	100	.	-1	-1	.	chr3	18443024	18920401	1	ENSG00000228956	SATB1-AS1	lncRNA
chr3	190056969	190056970	64.267	31.3901	chr3	190056601	190057799	promoter_flanking_region	chr3	189956728	190124437	-1	ENSG00000090530	P3H2	protein_coding
chr3	190655829	190655830	64.9834	87.8574	chr3	190655821	190656356	open_chromatin_region	chr3	190512051	190659750	1	ENSG00000196083	IL1RAP	protein_coding
chr3	192249902	192249903	34.385	9.40414	.	-1	-1	.	chr3	192139395	192769764	-1	ENSG00000114279	FGF12	protein_coding
chr3	192249902	192249903	34.385	9.40414	.	-1	-1	.	chr3	192236037	192283097	1	ENSG00000231383	FGF12-AS1	lncRNA
chr3	193080549	193080550	100	85.9788	.	-1	-1	.	.	-1	-1	.	.	.	.
chr3	193842529	193842530	91.8747	71.5198	chr3	193842400	193842801	promoter	.	-1	-1	.	.	.	.
chr3	193854936	193854937	48.6883	72.494	.	-1	-1	.	.	-1	-1	.	.	.	.
chr3	195111169	195111170	92.5439	75.6898	.	-1	-1	.	chr3	195068284	195273159	-1	ENSG00000173950	XXYLT1	protein_coding
chr3	195245998	195245999	97.7257	86.7264	.	-1	-1	.	chr3	195068284	195273159	-1	ENSG00000173950	XXYLT1	protein_coding
chr3	195261170	195261171	87.3509	97.6623	chr3	195258800	195261201	promoter	chr3	195258632	195263628	1	ENSG00000287005	AC090018.2	lncRNA
chr3	195261170	195261171	87.3509	97.6623	chr3	195258800	195261201	promoter	chr3	195068284	195273159	-1	ENSG00000173950	XXYLT1	protein_coding
chr3	195619889	195619890	91.629	72.3498	chr3	195619801	195620200	enhancer	chr3	195612947	195620233	1	ENSG00000224769	MUC20P1	unprocessed_pseudogene
chr3	195642415	195642416	79.3068	96.1652	.	-1	-1	.	.	-1	-1	.	.	.	.
chr3	195714665	195714666	73.3915	90.7963	chr3	195712746	195719399	promoter_flanking_region	chr3	195656062	195739964	1	ENSG00000242086	MUC20-OT1	lncRNA
chr3	195883064	195883065	84.4819	100	.	-1	-1	.	chr3	195882329	195884395	-1	ENSG00000276489	MIR6829	miRNA
chr3	195883064	195883065	84.4819	100	.	-1	-1	.	chr3	195863364	195913945	-1	ENSG00000061938	TNK2	protein_coding
chr3	195903001	195903002	100	88.5276	chr3	195903001	195903200	CTCF_binding_site	chr3	195898986	195903417	1	ENSG00000286004	AC124944.3	lncRNA
chr3	195903001	195903002	100	88.5276	chr3	195903001	195903200	CTCF_binding_site	chr3	195863364	195913945	-1	ENSG00000061938	TNK2	protein_coding
chr3	196700076	196700077	88.9975	100	chr3	196698601	196701799	promoter_flanking_region	chr3	196637775	196736007	1	ENSG00000163964	PIGX	protein_coding
chr3	197410081	197410082	89.2101	100	.	-1	-1	.	.	-1	-1	.	.	.	.
chr3	24127117	24127118	89.1601	100	.	-1	-1	.	chr3	24117153	24497756	-1	ENSG00000151090	THRB	protein_coding
chr3	25694717	25694718	66.8016	91.3333	.	-1	-1	.	.	-1	-1	.	.	.	.
chr3	28881763	28881764	39.0376	93.0481	chr3	28881201	28882172	promoter_flanking_region	chr3	28347178	29767537	1	ENSG00000283563	AC098650.1	protein_coding
chr3	28881763	28881764	39.0376	93.0481	chr3	28881201	28882172	promoter_flanking_region	chr3	28572791	30010391	1	ENSG00000144642	RBMS3	protein_coding
chr3	32962024	32962025	100	87.1104	chr3	32961801	32962200	enhancer	.	-1	-1	.	.	.	.
chr3	37752673	37752674	41.7594	75.3561	.	-1	-1	.	chr3	37450115	37823507	1	ENSG00000144668	ITGA9	protein_coding
chr3	37752673	37752674	41.7594	75.3561	.	-1	-1	.	chr3	37693655	37863802	-1	ENSG00000235257	ITGA9-AS1	lncRNA
chr3	37806868	37806869	72.3746	53.2472	.	-1	-1	.	chr3	37450115	37823507	1	ENSG00000144668	ITGA9	protein_coding
chr3	37806868	37806869	72.3746	53.2472	.	-1	-1	.	chr3	37693655	37863802	-1	ENSG00000235257	ITGA9-AS1	lncRNA
chr3	38421876	38421877	83.9827	100	chr3	38420602	38422600	promoter_flanking_region	.	-1	-1	.	.	.	.
chr3	39904535	39904536	83.887	60.8974	.	-1	-1	.	chr3	39806914	40260321	1	ENSG00000170011	MYRIP	protein_coding
chr3	41548577	41548578	47.0382	0	.	-1	-1	.	chr3	41246599	41964130	-1	ENSG00000168038	ULK4	protein_coding
chr3	42185135	42185136	83.9837	96.7738	chr3	42183002	42185799	promoter_flanking_region	chr3	42011802	42225890	1	ENSG00000182606	TRAK1	protein_coding
chr3	42209837	42209838	44.0658	88.8154	.	-1	-1	.	chr3	42011802	42225890	1	ENSG00000182606	TRAK1	protein_coding
chr3	42328767	42328768	5.71429	38.2511	.	-1	-1	.	.	-1	-1	.	.	.	.
chr3	43052887	43052888	91.1104	70.9416	.	-1	-1	.	chr3	42807446	43055871	1	ENSG00000273291	AC092042.3	protein_coding
chr3	43052887	43052888	91.1104	70.9416	.	-1	-1	.	chr3	42977267	43060211	1	ENSG00000144649	GASK1A	protein_coding
chr3	43214719	43214720	98.7778	85.7014	chr3	43214547	43225200	promoter_flanking_region	.	-1	-1	.	.	.	.
chr3	44334936	44334937	0	65.5079	chr3	44334202	44335000	promoter_flanking_region	.	-1	-1	.	.	.	.
chr3	44345122	44345123	0	44.0741	.	-1	-1	.	chr3	44336119	44409451	1	ENSG00000179152	TCAIM	protein_coding
chr3	4435169	4435170	100	87.9629	.	-1	-1	.	chr3	3700814	4469273	-1	ENSG00000144455	SUMF1	protein_coding
chr3	44404368	44404369	96.8667	48	.	-1	-1	.	chr3	44336119	44409451	1	ENSG00000179152	TCAIM	protein_coding
chr3	44548529	44548530	89.3653	100	.	-1	-1	.	.	-1	-1	.	.	.	.
chr3	44631825	44631826	0	50.7879	.	-1	-1	.	chr3	44582888	44648471	1	ENSG00000186448	ZNF197	protein_coding
chr3	44631825	44631826	0	50.7879	.	-1	-1	.	chr3	44557357	44687653	-1	ENSG00000236869	ZKSCAN7-AS1	lncRNA
chr3	45034022	45034023	91.8458	71.9159	.	-1	-1	.	chr3	44973241	45036066	1	ENSG00000075914	EXOSC7	protein_coding
chr3	45034022	45034023	91.8458	71.9159	.	-1	-1	.	chr3	44999548	45036071	1	ENSG00000163815	CLEC3B	protein_coding
chr3	46558678	46558679	27.4814	4.97159	chr3	46558001	46558800	CTCF_binding_site	chr3	46555398	46559694	1	ENSG00000268324	LRRC2-AS1	lncRNA
chr3	46558678	46558679	27.4814	4.97159	chr3	46558001	46558800	CTCF_binding_site	chr3	46515385	46582099	-1	ENSG00000163827	LRRC2	protein_coding
chr3	46558678	46558679	27.4814	4.97159	chr3	46558400	46559201	promoter	chr3	46555398	46559694	1	ENSG00000268324	LRRC2-AS1	lncRNA
chr3	46558678	46558679	27.4814	4.97159	chr3	46558400	46559201	promoter	chr3	46515385	46582099	-1	ENSG00000163827	LRRC2	protein_coding
chr3	46558754	46558755	45.8096	14.1567	chr3	46558001	46558800	CTCF_binding_site	chr3	46555398	46559694	1	ENSG00000268324	LRRC2-AS1	lncRNA
chr3	46558754	46558755	45.8096	14.1567	chr3	46558001	46558800	CTCF_binding_site	chr3	46515385	46582099	-1	ENSG00000163827	LRRC2	protein_coding
chr3	46558754	46558755	45.8096	14.1567	chr3	46558400	46559201	promoter	chr3	46555398	46559694	1	ENSG00000268324	LRRC2-AS1	lncRNA
chr3	46558754	46558755	45.8096	14.1567	chr3	46558400	46559201	promoter	chr3	46515385	46582099	-1	ENSG00000163827	LRRC2	protein_coding
chr3	46558765	46558766	48.7442	16.9792	chr3	46558001	46558800	CTCF_binding_site	chr3	46555398	46559694	1	ENSG00000268324	LRRC2-AS1	lncRNA
chr3	46558765	46558766	48.7442	16.9792	chr3	46558001	46558800	CTCF_binding_site	chr3	46515385	46582099	-1	ENSG00000163827	LRRC2	protein_coding
chr3	46558765	46558766	48.7442	16.9792	chr3	46558400	46559201	promoter	chr3	46555398	46559694	1	ENSG00000268324	LRRC2-AS1	lncRNA
chr3	46558765	46558766	48.7442	16.9792	chr3	46558400	46559201	promoter	chr3	46515385	46582099	-1	ENSG00000163827	LRRC2	protein_coding
chr3	46558789	46558790	60.291	21.1388	chr3	46558001	46558800	CTCF_binding_site	chr3	46555398	46559694	1	ENSG00000268324	LRRC2-AS1	lncRNA
chr3	46558789	46558790	60.291	21.1388	chr3	46558001	46558800	CTCF_binding_site	chr3	46515385	46582099	-1	ENSG00000163827	LRRC2	protein_coding
chr3	46558789	46558790	60.291	21.1388	chr3	46558400	46559201	promoter	chr3	46555398	46559694	1	ENSG00000268324	LRRC2-AS1	lncRNA
chr3	46558789	46558790	60.291	21.1388	chr3	46558400	46559201	promoter	chr3	46515385	46582099	-1	ENSG00000163827	LRRC2	protein_coding
chr3	46558794	46558795	34.8706	7.40546	chr3	46558001	46558800	CTCF_binding_site	chr3	46555398	46559694	1	ENSG00000268324	LRRC2-AS1	lncRNA
chr3	46558794	46558795	34.8706	7.40546	chr3	46558001	46558800	CTCF_binding_site	chr3	46515385	46582099	-1	ENSG00000163827	LRRC2	protein_coding
chr3	46558794	46558795	34.8706	7.40546	chr3	46558400	46559201	promoter	chr3	46555398	46559694	1	ENSG00000268324	LRRC2-AS1	lncRNA
chr3	46558794	46558795	34.8706	7.40546	chr3	46558400	46559201	promoter	chr3	46515385	46582099	-1	ENSG00000163827	LRRC2	protein_coding
chr3	46830178	46830179	53.2014	76.5798	.	-1	-1	.	chr3	46829542	46836095	-1	ENSG00000178055	PRSS42P	transcribed_unitary_pseudogene
chr3	4714183	4714184	88.1145	100	.	-1	-1	.	chr3	4491345	4847840	1	ENSG00000150995	ITPR1	protein_coding
chr3	47840229	47840230	100	89.8586	.	-1	-1	.	chr3	47800909	47850195	1	ENSG00000132153	DHX30	protein_coding
chr3	49023938	49023939	90.2703	75.5428	.	-1	-1	.	chr3	49015488	49024293	-1	ENSG00000178149	DALRD3	protein_coding
chr3	49028313	49028314	73.8956	87.8784	chr3	49028200	49030001	promoter	chr3	49024325	49031408	-1	ENSG00000178035	IMPDH2	protein_coding
chr3	49028313	49028314	73.8956	87.8784	chr3	49028200	49030001	promoter	chr3	49027316	49029706	1	ENSG00000272434	AC137630.3	lncRNA
chr3	49218811	49218812	38.3569	14.2657	chr3	49217801	49219800	promoter_flanking_region	chr3	49196428	49258106	1	ENSG00000173421	CCDC36	protein_coding
chr3	49656118	49656119	88.6445	100	chr3	49654401	49656200	enhancer	chr3	49552477	49671549	1	ENSG00000164061	BSN	protein_coding
chr3	50171743	50171744	86.0622	63.2706	.	-1	-1	.	chr3	50171326	50173419	1	ENSG00000207922	AC104450.1	miRNA
chr3	50171743	50171744	86.0622	63.2706	.	-1	-1	.	chr3	50153045	50189075	1	ENSG00000001617	SEMA3F	protein_coding
chr3	50476353	50476354	75.2363	93.6184	.	-1	-1	.	chr3	50362799	50506244	-1	ENSG00000007402	CACNA2D2	protein_coding
chr3	51802445	51802446	58.1825	78.2254	chr3	51801402	51803199	promoter_flanking_region	chr3	51796803	51833389	1	ENSG00000285749	AC097636.2	protein_coding
chr3	52248986	52248987	84.2496	96.4489	.	-1	-1	.	chr3	52243759	52250599	1	ENSG00000164088	PPM1M	protein_coding
chr3	53317411	53317412	100	88.257	.	-1	-1	.	chr3	53283429	53349586	-1	ENSG00000272886	DCP1A	protein_coding
chr3	53535149	53535150	19.7743	42.102	chr3	53534401	53535400	enhancer	chr3	53326963	53813733	1	ENSG00000157388	CACNA1D	protein_coding
chr3	5374622	5374623	86.4876	100	.	-1	-1	.	.	-1	-1	.	.	.	.
chr3	54087804	54087805	13.2276	0	.	-1	-1	.	chr3	54057690	54127377	-1	ENSG00000286353	AC115282.1	lncRNA
chr3	54468894	54468895	93.3922	72.7643	.	-1	-1	.	chr3	54120547	55074557	1	ENSG00000157445	CACNA2D3	protein_coding
chr3	54485853	54485854	69.4111	42.0027	.	-1	-1	.	chr3	54120547	55074557	1	ENSG00000157445	CACNA2D3	protein_coding
chr3	54621766	54621767	54.4336	84.057	.	-1	-1	.	chr3	54120547	55074557	1	ENSG00000157445	CACNA2D3	protein_coding
chr3	55624375	55624376	95.5985	67.5721	chr3	55624201	55624600	CTCF_binding_site	chr3	55508311	56470467	-1	ENSG00000187672	ERC2	protein_coding
chr3	55624375	55624376	95.5985	67.5721	chr3	55611602	55628399	promoter_flanking_region	chr3	55508311	56470467	-1	ENSG00000187672	ERC2	protein_coding
chr3	64178263	64178264	87.341	98.3413	.	-1	-1	.	chr3	64092236	64447476	-1	ENSG00000163637	PRICKLE2	protein_coding
chr3	64876073	64876074	88.6727	65.5556	.	-1	-1	.	chr3	64682909	65053439	1	ENSG00000241684	ADAMTS9-AS2	lncRNA
chr3	6699457	6699458	100	90.5138	.	-1	-1	.	chr3	6488460	6736750	1	ENSG00000189229	AC069277.1	lncRNA
chr3	6699457	6699458	100	90.5138	.	-1	-1	.	chr3	6631008	6807479	-1	ENSG00000226258	GRM7-AS3	lncRNA
chr3	67126994	67126995	66.8551	23.8758	.	-1	-1	.	.	-1	-1	.	.	.	.
chr3	69426370	69426371	95.0817	77.3595	.	-1	-1	.	chr3	69168782	69544583	-1	ENSG00000114541	FRMD4B	protein_coding
chr3	73384217	73384218	82.7523	20.995	.	-1	-1	.	chr3	73382431	73626941	-1	ENSG00000121440	PDZRN3	protein_coding
chr3	73433819	73433820	95.4595	74.0669	chr3	73431601	73434000	CTCF_binding_site	chr3	73382431	73626941	-1	ENSG00000121440	PDZRN3	protein_coding
chr3	75349521	75349522	80.9982	100	.	-1	-1	.	chr3	75347833	75350787	-1	ENSG00000243674	OR7E66P	unprocessed_pseudogene
chr3	7858656	7858657	0	39.127	.	-1	-1	.	.	-1	-1	.	.	.	.
chr3	81446121	81446122	88.2411	100	.	-1	-1	.	.	-1	-1	.	.	.	.
chr3	8436491	8436492	82.2126	97.5092	.	-1	-1	.	chr3	7951263	8613924	-1	ENSG00000227110	LMCD1-AS1	lncRNA
chr3	849844	849845	100	87.1232	.	-1	-1	.	.	-1	-1	.	.	.	.
chr3	86049435	86049436	85.0286	62.9163	.	-1	-1	.	chr3	84956981	86074429	1	ENSG00000175161	CADM2	protein_coding
chr3	88358765	88358766	76.1794	100	.	-1	-1	.	chr3	88336416	88467594	1	ENSG00000283434	CSNKA2IP	protein_coding
chr3	89873779	89873780	90.7852	70.3816	.	-1	-1	.	.	-1	-1	.	.	.	.
chr3	9168538	9168539	3.2	23.1472	chr3	9167202	9171599	promoter_flanking_region	chr3	8980591	9365053	-1	ENSG00000196220	SRGAP3	protein_coding
chr3	9892109	9892110	100	87.9365	chr3	9890000	9892401	promoter	chr3	9888574	9894349	1	ENSG00000171135	JAGN1	protein_coding
chr4	1020129	1020130	98.0847	74.0969	chr4	1017602	1022799	promoter_flanking_region	chr4	1007936	1026898	1	ENSG00000127418	FGFRL1	protein_coding
chr4	1020129	1020130	98.0847	74.0969	chr4	1019801	1020200	CTCF_binding_site	chr4	1007936	1026898	1	ENSG00000127418	FGFRL1	protein_coding
chr4	1041666	1041667	39.7729	68.8726	.	-1	-1	.	.	-1	-1	.	.	.	.
chr4	104761430	104761431	75.8664	98.0392	.	-1	-1	.	chr4	104653874	104968793	-1	ENSG00000248242	AC004053.1	lncRNA
chr4	10577584	10577585	89.0514	69.4588	chr4	10576990	10577600	promoter_flanking_region	chr4	10486395	10686768	-1	ENSG00000109684	CLNK	protein_coding
chr4	110621288	110621289	40.4571	15.499	chr4	110617801	110624000	promoter	chr4	110617423	110644123	-1	ENSG00000164093	PITX2	protein_coding
chr4	110621294	110621295	42.3606	14.688	chr4	110617801	110624000	promoter	chr4	110617423	110644123	-1	ENSG00000164093	PITX2	protein_coding
chr4	11212730	11212731	88.501	100	.	-1	-1	.	.	-1	-1	.	.	.	.
chr4	112600895	112600896	82.0642	98.6667	.	-1	-1	.	chr4	112539333	112638995	-1	ENSG00000138658	ZGRF1	protein_coding
chr4	11904701	11904702	58.5795	88.2001	chr4	11903402	11906599	promoter_flanking_region	.	-1	-1	.	.	.	.
chr4	119455942	119455943	81.658	100	chr4	119453201	119456801	promoter	chr4	119454350	119457277	1	ENSG00000250950	AC093752.2	lncRNA
chr4	119455942	119455943	81.658	100	chr4	119453201	119456801	promoter	chr4	119405523	119456638	-1	ENSG00000283050	GTF2IP12	transcribed_unprocessed_pseudogene
chr4	119455942	119455943	81.658	100	chr4	119453201	119456801	promoter	chr4	119452791	119552025	1	ENSG00000245958	AC093752.1	transcribed_unprocessed_pseudogene
chr4	123669530	123669531	93.6863	79.2167	.	-1	-1	.	chr4	123537026	123962698	1	ENSG00000249464	LINC01091	lncRNA
chr4	13073743	13073744	21.823	50.6838	.	-1	-1	.	.	-1	-1	.	.	.	.
chr4	138627539	138627540	36.1848	67.8788	.	-1	-1	.	chr4	138307613	138663403	1	ENSG00000251372	LINC00499	lncRNA
chr4	138886352	138886353	97.4638	78.1818	.	-1	-1	.	chr4	138819954	139014646	-1	ENSG00000250195	AC109927.1	lncRNA
chr4	140279688	140279689	84.4494	51.5851	.	-1	-1	.	chr4	140255286	140385726	1	ENSG00000153130	SCOC	protein_coding
chr4	140863111	140863112	81.4575	98.8235	chr4	140863001	140863800	promoter_flanking_region	chr4	140859807	141214877	-1	ENSG00000170153	RNF150	protein_coding
chr4	142551600	142551601	75.1444	95.0109	chr4	142549001	142552999	promoter_flanking_region	chr4	142023160	142849432	-1	ENSG00000109452	INPP4B	protein_coding
chr4	151716898	151716899	87.3968	100	.	-1	-1	.	chr4	151670504	151763007	-1	ENSG00000059691	GATB	protein_coding
chr4	152190697	152190698	85.8875	99.1667	.	-1	-1	.	.	-1	-1	.	.	.	.
chr4	1537261	1537262	82.6422	98.1818	.	-1	-1	.	.	-1	-1	.	.	.	.
chr4	155674093	155674094	90.7676	15.6417	.	-1	-1	.	chr4	155664711	155732349	1	ENSG00000164116	GUCY1A1	protein_coding
chr4	155676868	155676869	0	46.8232	.	-1	-1	.	chr4	155664711	155732349	1	ENSG00000164116	GUCY1A1	protein_coding
chr4	1566189	1566190	31.8598	61.4623	.	-1	-1	.	.	-1	-1	.	.	.	.
chr4	164383465	164383466	33.8922	9.94805	chr4	164381801	164384800	promoter	chr4	163524298	164386050	-1	ENSG00000145416	MARCHF1	protein_coding
chr4	164383471	164383472	16.8647	0.740741	chr4	164381801	164384800	promoter	chr4	163524298	164386050	-1	ENSG00000145416	MARCHF1	protein_coding
chr4	1647690	1647691	45.7207	84.1851	.	-1	-1	.	chr4	1617915	1686302	-1	ENSG00000174137	FAM53A	protein_coding
chr4	1655553	1655554	40.5105	84.5978	.	-1	-1	.	chr4	1617915	1686302	-1	ENSG00000174137	FAM53A	protein_coding
chr4	1673459	1673460	42.6944	88.3368	.	-1	-1	.	chr4	1617915	1686302	-1	ENSG00000174137	FAM53A	protein_coding
chr4	167499740	167499741	77.4893	49.5184	.	-1	-1	.	.	-1	-1	.	.	.	.
chr4	1676065	1676066	36.754	8.88889	chr4	1675801	1676200	enhancer	chr4	1617915	1686302	-1	ENSG00000174137	FAM53A	protein_coding
chr4	1682850	1682851	82.8119	58.7763	.	-1	-1	.	chr4	1617915	1686302	-1	ENSG00000174137	FAM53A	protein_coding
chr4	1691335	1691336	88.1735	100	.	-1	-1	.	.	-1	-1	.	.	.	.
chr4	1694376	1694377	24.7191	93.1818	chr4	1693001	1694600	CTCF_binding_site	chr4	1692731	1714344	-1	ENSG00000163950	SLBP	protein_coding
chr4	169925184	169925185	10.6667	95.8874	.	-1	-1	.	chr4	169917761	169977904	-1	ENSG00000248319	LINC02275	lncRNA
chr4	170046272	170046273	100	86.8246	chr4	170046081	170046280	open_chromatin_region	.	-1	-1	.	.	.	.
chr4	170883200	170883201	65.4895	96.6667	.	-1	-1	.	.	-1	-1	.	.	.	.
chr4	17924445	17924446	89.5789	100	.	-1	-1	.	chr4	17841199	18023876	-1	ENSG00000178177	LCORL	protein_coding
chr4	180875062	180875063	45.6677	72.4537	.	-1	-1	.	.	-1	-1	.	.	.	.
chr4	184557485	184557486	55.0274	97.6667	.	-1	-1	.	.	-1	-1	.	.	.	.
chr4	184592777	184592778	97.645	43.6405	.	-1	-1	.	chr4	184584093	184627030	-1	ENSG00000254233	LINC02365	lncRNA
chr4	18624526	18624527	59.5556	32.4599	.	-1	-1	.	chr4	18416662	18888662	1	ENSG00000286046	AC093898.1	lncRNA
chr4	187970226	187970227	84.0193	100	.	-1	-1	.	chr4	187968273	187971284	1	ENSG00000213331	AC108073.1	processed_pseudogene
chr4	2022805	2022806	71.5685	90.6923	.	-1	-1	.	chr4	1982717	2043903	-1	ENSG00000185049	NELFA	protein_coding
chr4	2271368	2271369	87.4724	100	.	-1	-1	.	chr4	2269582	2420663	-1	ENSG00000159733	ZFYVE28	protein_coding
chr4	25654500	25654501	87.6667	60.8222	.	-1	-1	.	chr4	25646011	25678748	1	ENSG00000157765	SLC34A2	protein_coding
chr4	3285598	3285599	84.4889	60.4338	.	-1	-1	.	.	-1	-1	.	.	.	.
chr4	3833862	3833863	44.5371	66.2168	.	-1	-1	.	.	-1	-1	.	.	.	.
chr4	38418394	38418395	96.127	77.1155	.	-1	-1	.	.	-1	-1	.	.	.	.
chr4	38524320	38524321	16.5622	2.72727	chr4	38523800	38524401	promoter	chr4	38420662	38525180	-1	ENSG00000249534	LINC01258	lncRNA
chr4	39036945	39036946	100	85.8	chr4	39035185	39039000	promoter_flanking_region	.	-1	-1	.	.	.	.
chr4	40059738	40059739	52.9692	86.4612	.	-1	-1	.	chr4	40054850	40158252	1	ENSG00000078177	N4BP2	protein_coding
chr4	4025404	4025405	62.2771	33.9006	.	-1	-1	.	.	-1	-1	.	.	.	.
chr4	45028751	45028752	2.35294	37.6652	.	-1	-1	.	chr4	45007540	45051652	1	ENSG00000248744	AC108467.1	lncRNA
chr4	4744287	4744288	8.35395	26.0437	.	-1	-1	.	chr4	4540131	4787359	1	ENSG00000247708	STX18-AS1	lncRNA
chr4	4807125	4807126	5	41.9188	.	-1	-1	.	.	-1	-1	.	.	.	.
chr4	55315969	55315970	36.5652	61.7802	.	-1	-1	.	.	-1	-1	.	.	.	.
chr4	57132175	57132176	32.9691	62.5512	chr4	57131602	57133001	promoter_flanking_region	chr4	57107762	57207459	1	ENSG00000245067	IGFBP7-AS1	lncRNA
chr4	57183665	57183666	99.3333	86.1414	.	-1	-1	.	chr4	57107762	57207459	1	ENSG00000245067	IGFBP7-AS1	lncRNA
chr4	57360811	57360812	85.4923	100	.	-1	-1	.	.	-1	-1	.	.	.	.
chr4	57430576	57430577	70.8333	98.1818	.	-1	-1	.	chr4	57422495	57478341	1	ENSG00000248505	LINC02380	lncRNA
chr4	5801985	5801986	99.3548	89.252	.	-1	-1	.	chr4	5709201	5814305	1	ENSG00000072840	EVC	protein_coding
chr4	5801985	5801986	99.3548	89.252	.	-1	-1	.	chr4	5748084	5895086	-1	ENSG00000072832	CRMP1	protein_coding
chr4	60603223	60603224	89.9293	100	.	-1	-1	.	.	-1	-1	.	.	.	.
chr4	6930018	6930019	87.7564	69.7796	.	-1	-1	.	chr4	6907242	7033118	1	ENSG00000132405	TBC1D14	protein_coding
chr4	7305156	7305157	68.77	91.2294	.	-1	-1	.	chr4	7190538	7742836	1	ENSG00000184985	SORCS2	protein_coding
chr4	7307153	7307154	90.1757	68.8163	.	-1	-1	.	chr4	7190538	7742836	1	ENSG00000184985	SORCS2	protein_coding
chr4	7316992	7316993	96.9308	11.7857	.	-1	-1	.	chr4	7190538	7742836	1	ENSG00000184985	SORCS2	protein_coding
chr4	7321596	7321597	95.3763	33.9352	.	-1	-1	.	chr4	7190538	7742836	1	ENSG00000184985	SORCS2	protein_coding
chr4	7358607	7358608	78.3963	53.4051	chr4	7357802	7359199	promoter_flanking_region	chr4	7190538	7742836	1	ENSG00000184985	SORCS2	protein_coding
chr4	7582494	7582495	74.7302	97.9167	.	-1	-1	.	chr4	7190538	7742836	1	ENSG00000184985	SORCS2	protein_coding
chr4	7823614	7823615	95.033	81.7507	chr4	7821201	7827200	promoter_flanking_region	chr4	7758714	7941926	-1	ENSG00000196526	AFAP1	protein_coding
chr4	81389184	81389185	90.8436	70.6491	.	-1	-1	.	.	-1	-1	.	.	.	.
chr4	8200394	8200395	21.8682	51.7282	chr4	8198400	8203201	promoter	chr4	8180072	8241803	1	ENSG00000125089	SH3TC1	protein_coding
chr4	831519	831520	57.3882	79.8012	.	-1	-1	.	.	-1	-1	.	.	.	.
chr4	8777159	8777160	68.0606	36.6081	.	-1	-1	.	.	-1	-1	.	.	.	.
chr4	88054945	88054946	97.375	51.6003	chr4	88054801	88055400	CTCF_binding_site	chr4	88005635	88077777	1	ENSG00000118762	PKD2	protein_coding
chr4	883673	883674	88.1274	99.3103	.	-1	-1	.	chr4	849276	934373	-1	ENSG00000178950	GAK	protein_coding
chr4	89968230	89968231	53.785	2.27273	.	-1	-1	.	.	-1	-1	.	.	.	.
chr5	10126915	10126916	68.0313	93.8235	.	-1	-1	.	.	-1	-1	.	.	.	.
chr5	10330480	10330481	87.6157	100	.	-1	-1	.	.	-1	-1	.	.	.	.
chr5	104232479	104232480	14.0437	37.5113	.	-1	-1	.	chr5	104077847	104406121	1	ENSG00000251026	LINC02163	lncRNA
chr5	104728374	104728375	8.71162	40.4122	.	-1	-1	.	chr5	104383298	105394970	-1	ENSG00000251574	AC099520.1	lncRNA
chr5	10637893	10637894	96.2653	79.6329	chr5	10637400	10638401	promoter	chr5	10562070	10657816	1	ENSG00000164236	ANKRD33B	protein_coding
chr5	10681923	10681924	92.7429	74.1667	chr5	10681601	10683000	promoter_flanking_region	chr5	10679230	10763272	-1	ENSG00000112977	DAP	protein_coding
chr5	107997701	107997702	35.254	64.697	chr5	107997001	107998200	enhancer	chr5	107859035	108384098	-1	ENSG00000145743	FBXL17	protein_coding
chr5	108081579	108081580	51.5109	98.0392	chr5	108081401	108082600	enhancer	chr5	107859035	108384098	-1	ENSG00000145743	FBXL17	protein_coding
chr5	108086850	108086851	44.8913	89.6895	.	-1	-1	.	chr5	107859035	108384098	-1	ENSG00000145743	FBXL17	protein_coding
chr5	108121196	108121197	50.8366	95.9524	.	-1	-1	.	chr5	107859035	108384098	-1	ENSG00000145743	FBXL17	protein_coding
chr5	109240707	109240708	84.2704	97.3504	.	-1	-1	.	chr5	109237120	109328369	-1	ENSG00000249476	AC008467.1	lncRNA
chr5	1104173	1104174	67.3477	45.7182	chr5	1103200	1107801	promoter	chr5	1050384	1114063	-1	ENSG00000113504	SLC12A7	protein_coding
chr5	11086452	11086453	2.08333	65.2922	.	-1	-1	.	chr5	10971836	11906446	-1	ENSG00000169862	CTNND2	protein_coding
chr5	119065723	119065724	100	88.2561	.	-1	-1	.	chr5	119006347	119072902	-1	ENSG00000249494	AC008629.1	lncRNA
chr5	119065723	119065724	100	88.2561	.	-1	-1	.	chr5	119035772	119249138	1	ENSG00000172869	DMXL1	protein_coding
chr5	122082907	122082908	0	30.8761	.	-1	-1	.	.	-1	-1	.	.	.	.
chr5	12273510	12273511	43.8984	9.36147	.	-1	-1	.	.	-1	-1	.	.	.	.
chr5	1244546	1244547	83.546	66.3134	.	-1	-1	.	chr5	1223381	1246189	1	ENSG00000164363	SLC6A18	protein_coding
chr5	126727281	126727282	55.4259	80.749	.	-1	-1	.	.	-1	-1	.	.	.	.
chr5	1288714	1288715	92.9955	80.0067	.	-1	-1	.	chr5	1253147	1297068	-1	ENSG00000164362	TERT	protein_coding
chr5	12939296	12939297	71.1637	90.5079	.	-1	-1	.	chr5	12914068	13034886	-1	ENSG00000248457	LINC02220	lncRNA
chr5	13135395	13135396	29.463	3.88889	.	-1	-1	.	.	-1	-1	.	.	.	.
chr5	133441785	133441786	89.3913	100	.	-1	-1	.	chr5	133196455	133614541	-1	ENSG00000053108	FSTL4	protein_coding
chr5	133705868	133705869	66.12	92.0833	.	-1	-1	.	.	-1	-1	.	.	.	.
chr5	134466946	134466947	92.3694	77.7128	.	-1	-1	.	chr5	134434711	134492519	1	ENSG00000250994	AC005355.1	lncRNA
chr5	13554098	13554099	23.4849	56.8864	chr5	13553926	13554247	TF_binding_site	chr5	13553654	13555966	-1	ENSG00000248462	NENFP3	processed_pseudogene
chr5	136562027	136562028	60.8675	85.3286	.	-1	-1	.	.	-1	-1	.	.	.	.
chr5	137374528	137374529	52.5582	75.6354	chr5	137374201	137374600	promoter_flanking_region	chr5	136975298	137600379	-1	ENSG00000152377	SPOCK1	protein_coding
chr5	139688470	139688471	77.0479	91.7495	.	-1	-1	.	chr5	139682645	139745010	1	ENSG00000249526	AC008667.1	lncRNA
chr5	139744284	139744285	93.4011	74.7836	.	-1	-1	.	chr5	139740951	139749406	-1	ENSG00000249131	PSD2-AS1	lncRNA
chr5	139744284	139744285	93.4011	74.7836	.	-1	-1	.	chr5	139682645	139745010	1	ENSG00000249526	AC008667.1	lncRNA
chr5	139854994	139854995	76.9719	94.4	.	-1	-1	.	chr5	139846779	140045299	-1	ENSG00000158458	NRG2	protein_coding
chr5	139854994	139854995	76.9719	94.4	.	-1	-1	.	chr5	139846290	139856389	1	ENSG00000250692	AC008667.2	lncRNA
chr5	140795164	140795165	37.7258	14.5649	chr5	140794601	140795800	CTCF_binding_site	chr5	140785698	140830549	-1	ENSG00000279726	AC005609.5	lncRNA
chr5	140795164	140795165	37.7258	14.5649	chr5	140794601	140795800	CTCF_binding_site	chr5	140784136	141012347	1	ENSG00000204970	PCDHA1	protein_coding
chr5	140795164	140795165	37.7258	14.5649	chr5	140794601	140795800	CTCF_binding_site	chr5	140792852	141012347	1	ENSG00000204969	PCDHA2	protein_coding
chr5	140795164	140795165	37.7258	14.5649	chr5	140794800	140795601	promoter	chr5	140785698	140830549	-1	ENSG00000279726	AC005609.5	lncRNA
chr5	140795164	140795165	37.7258	14.5649	chr5	140794800	140795601	promoter	chr5	140784136	141012347	1	ENSG00000204970	PCDHA1	protein_coding
chr5	140795164	140795165	37.7258	14.5649	chr5	140794800	140795601	promoter	chr5	140792852	141012347	1	ENSG00000204969	PCDHA2	protein_coding
chr5	141213799	141213800	44.6129	16.4617	chr5	141213401	141214200	CTCF_binding_site	chr5	141211919	141218979	1	ENSG00000187372	PCDHB13	protein_coding
chr5	141213799	141213800	44.6129	16.4617	chr5	141213401	141214200	CTCF_binding_site	chr5	141136683	141247380	-1	ENSG00000280029	AC244517.11	lncRNA
chr5	141364241	141364242	39.1561	17.2242	chr5	141364001	141364400	CTCF_binding_site	chr5	141328571	141512981	1	ENSG00000204956	PCDHGA1	protein_coding
chr5	141364241	141364242	39.1561	17.2242	chr5	141364001	141364400	CTCF_binding_site	chr5	141336760	141512975	1	ENSG00000081853	PCDHGA2	protein_coding
chr5	141364241	141364242	39.1561	17.2242	chr5	141364001	141364400	CTCF_binding_site	chr5	141341829	141512979	1	ENSG00000254245	PCDHGA3	protein_coding
chr5	141364241	141364242	39.1561	17.2242	chr5	141364001	141364400	CTCF_binding_site	chr5	141348102	141512979	1	ENSG00000254221	PCDHGB1	protein_coding
chr5	141364241	141364242	39.1561	17.2242	chr5	141364001	141364400	CTCF_binding_site	chr5	141353021	141512975	1	ENSG00000262576	PCDHGA4	protein_coding
chr5	141364241	141364242	39.1561	17.2242	chr5	141364001	141364400	CTCF_binding_site	chr5	141358042	141512979	1	ENSG00000253910	PCDHGB2	protein_coding
chr5	141364241	141364242	39.1561	17.2242	chr5	141364001	141364400	CTCF_binding_site	chr5	141362232	141512979	1	ENSG00000253485	PCDHGA5	protein_coding
chr5	141364241	141364242	39.1561	17.2242	chr5	141364200	141365000	promoter	chr5	141328571	141512981	1	ENSG00000204956	PCDHGA1	protein_coding
chr5	141364241	141364242	39.1561	17.2242	chr5	141364200	141365000	promoter	chr5	141336760	141512975	1	ENSG00000081853	PCDHGA2	protein_coding
chr5	141364241	141364242	39.1561	17.2242	chr5	141364200	141365000	promoter	chr5	141341829	141512979	1	ENSG00000254245	PCDHGA3	protein_coding
chr5	141364241	141364242	39.1561	17.2242	chr5	141364200	141365000	promoter	chr5	141348102	141512979	1	ENSG00000254221	PCDHGB1	protein_coding
chr5	141364241	141364242	39.1561	17.2242	chr5	141364200	141365000	promoter	chr5	141353021	141512975	1	ENSG00000262576	PCDHGA4	protein_coding
chr5	141364241	141364242	39.1561	17.2242	chr5	141364200	141365000	promoter	chr5	141358042	141512979	1	ENSG00000253910	PCDHGB2	protein_coding
chr5	141364241	141364242	39.1561	17.2242	chr5	141364200	141365000	promoter	chr5	141362232	141512979	1	ENSG00000253485	PCDHGA5	protein_coding
chr5	141423357	141423358	37.7212	17.7579	.	-1	-1	.	chr5	141328571	141512981	1	ENSG00000204956	PCDHGA1	protein_coding
chr5	141423357	141423358	37.7212	17.7579	.	-1	-1	.	chr5	141336760	141512975	1	ENSG00000081853	PCDHGA2	protein_coding
chr5	141423357	141423358	37.7212	17.7579	.	-1	-1	.	chr5	141341829	141512979	1	ENSG00000254245	PCDHGA3	protein_coding
chr5	141423357	141423358	37.7212	17.7579	.	-1	-1	.	chr5	141348102	141512979	1	ENSG00000254221	PCDHGB1	protein_coding
chr5	141423357	141423358	37.7212	17.7579	.	-1	-1	.	chr5	141353021	141512975	1	ENSG00000262576	PCDHGA4	protein_coding
chr5	141423357	141423358	37.7212	17.7579	.	-1	-1	.	chr5	141358042	141512979	1	ENSG00000253910	PCDHGB2	protein_coding
chr5	141423357	141423358	37.7212	17.7579	.	-1	-1	.	chr5	141362232	141512979	1	ENSG00000253485	PCDHGA5	protein_coding
chr5	141423357	141423358	37.7212	17.7579	.	-1	-1	.	chr5	141368242	141512975	1	ENSG00000262209	PCDHGB3	protein_coding
chr5	141423357	141423358	37.7212	17.7579	.	-1	-1	.	chr5	141371914	141512979	1	ENSG00000253731	PCDHGA6	protein_coding
chr5	141423357	141423358	37.7212	17.7579	.	-1	-1	.	chr5	141380739	141512975	1	ENSG00000253537	PCDHGA7	protein_coding
chr5	141423357	141423358	37.7212	17.7579	.	-1	-1	.	chr5	141385698	141512979	1	ENSG00000253953	PCDHGB4	protein_coding
chr5	141423357	141423358	37.7212	17.7579	.	-1	-1	.	chr5	141388157	141512979	1	ENSG00000253767	PCDHGA8	protein_coding
chr5	141423357	141423358	37.7212	17.7579	.	-1	-1	.	chr5	141395987	141512979	1	ENSG00000276547	PCDHGB5	protein_coding
chr5	141423357	141423358	37.7212	17.7579	.	-1	-1	.	chr5	141400932	141512979	1	ENSG00000261934	PCDHGA9	protein_coding
chr5	141423357	141423358	37.7212	17.7579	.	-1	-1	.	chr5	141406021	141512979	1	ENSG00000253305	PCDHGB6	protein_coding
chr5	141423357	141423358	37.7212	17.7579	.	-1	-1	.	chr5	141410987	141512979	1	ENSG00000253846	PCDHGA10	protein_coding
chr5	141423357	141423358	37.7212	17.7579	.	-1	-1	.	chr5	141415645	141512979	1	ENSG00000254122	PCDHGB7	protein_coding
chr5	141423357	141423358	37.7212	17.7579	.	-1	-1	.	chr5	141419047	141512975	1	ENSG00000253873	PCDHGA11	protein_coding
chr5	141431438	141431439	38.6286	14.833	chr5	141430600	141432600	promoter	chr5	141428507	141512975	1	ENSG00000253159	PCDHGA12	protein_coding
chr5	141431438	141431439	38.6286	14.833	chr5	141430600	141432600	promoter	chr5	141328571	141512981	1	ENSG00000204956	PCDHGA1	protein_coding
chr5	141431438	141431439	38.6286	14.833	chr5	141430600	141432600	promoter	chr5	141336760	141512975	1	ENSG00000081853	PCDHGA2	protein_coding
chr5	141431438	141431439	38.6286	14.833	chr5	141430600	141432600	promoter	chr5	141341829	141512979	1	ENSG00000254245	PCDHGA3	protein_coding
chr5	141431438	141431439	38.6286	14.833	chr5	141430600	141432600	promoter	chr5	141348102	141512979	1	ENSG00000254221	PCDHGB1	protein_coding
chr5	141431438	141431439	38.6286	14.833	chr5	141430600	141432600	promoter	chr5	141353021	141512975	1	ENSG00000262576	PCDHGA4	protein_coding
chr5	141431438	141431439	38.6286	14.833	chr5	141430600	141432600	promoter	chr5	141358042	141512979	1	ENSG00000253910	PCDHGB2	protein_coding
chr5	141431438	141431439	38.6286	14.833	chr5	141430600	141432600	promoter	chr5	141362232	141512979	1	ENSG00000253485	PCDHGA5	protein_coding
chr5	141431438	141431439	38.6286	14.833	chr5	141430600	141432600	promoter	chr5	141368242	141512975	1	ENSG00000262209	PCDHGB3	protein_coding
chr5	141431438	141431439	38.6286	14.833	chr5	141430600	141432600	promoter	chr5	141371914	141512979	1	ENSG00000253731	PCDHGA6	protein_coding
chr5	141431438	141431439	38.6286	14.833	chr5	141430600	141432600	promoter	chr5	141380739	141512975	1	ENSG00000253537	PCDHGA7	protein_coding
chr5	141431438	141431439	38.6286	14.833	chr5	141430600	141432600	promoter	chr5	141385698	141512979	1	ENSG00000253953	PCDHGB4	protein_coding
chr5	141431438	141431439	38.6286	14.833	chr5	141430600	141432600	promoter	chr5	141388157	141512979	1	ENSG00000253767	PCDHGA8	protein_coding
chr5	141431438	141431439	38.6286	14.833	chr5	141430600	141432600	promoter	chr5	141395987	141512979	1	ENSG00000276547	PCDHGB5	protein_coding
chr5	141431438	141431439	38.6286	14.833	chr5	141430600	141432600	promoter	chr5	141400932	141512979	1	ENSG00000261934	PCDHGA9	protein_coding
chr5	141431438	141431439	38.6286	14.833	chr5	141430600	141432600	promoter	chr5	141406021	141512979	1	ENSG00000253305	PCDHGB6	protein_coding
chr5	141431438	141431439	38.6286	14.833	chr5	141430600	141432600	promoter	chr5	141410987	141512979	1	ENSG00000253846	PCDHGA10	protein_coding
chr5	141431438	141431439	38.6286	14.833	chr5	141430600	141432600	promoter	chr5	141415645	141512979	1	ENSG00000254122	PCDHGB7	protein_coding
chr5	141431438	141431439	38.6286	14.833	chr5	141430600	141432600	promoter	chr5	141419047	141512975	1	ENSG00000253873	PCDHGA11	protein_coding
chr5	141431446	141431447	27.1528	7.16931	chr5	141430600	141432600	promoter	chr5	141428507	141512975	1	ENSG00000253159	PCDHGA12	protein_coding
chr5	141431446	141431447	27.1528	7.16931	chr5	141430600	141432600	promoter	chr5	141328571	141512981	1	ENSG00000204956	PCDHGA1	protein_coding
chr5	141431446	141431447	27.1528	7.16931	chr5	141430600	141432600	promoter	chr5	141336760	141512975	1	ENSG00000081853	PCDHGA2	protein_coding
chr5	141431446	141431447	27.1528	7.16931	chr5	141430600	141432600	promoter	chr5	141341829	141512979	1	ENSG00000254245	PCDHGA3	protein_coding
chr5	141431446	141431447	27.1528	7.16931	chr5	141430600	141432600	promoter	chr5	141348102	141512979	1	ENSG00000254221	PCDHGB1	protein_coding
chr5	141431446	141431447	27.1528	7.16931	chr5	141430600	141432600	promoter	chr5	141353021	141512975	1	ENSG00000262576	PCDHGA4	protein_coding
chr5	141431446	141431447	27.1528	7.16931	chr5	141430600	141432600	promoter	chr5	141358042	141512979	1	ENSG00000253910	PCDHGB2	protein_coding
chr5	141431446	141431447	27.1528	7.16931	chr5	141430600	141432600	promoter	chr5	141362232	141512979	1	ENSG00000253485	PCDHGA5	protein_coding
chr5	141431446	141431447	27.1528	7.16931	chr5	141430600	141432600	promoter	chr5	141368242	141512975	1	ENSG00000262209	PCDHGB3	protein_coding
chr5	141431446	141431447	27.1528	7.16931	chr5	141430600	141432600	promoter	chr5	141371914	141512979	1	ENSG00000253731	PCDHGA6	protein_coding
chr5	141431446	141431447	27.1528	7.16931	chr5	141430600	141432600	promoter	chr5	141380739	141512975	1	ENSG00000253537	PCDHGA7	protein_coding
chr5	141431446	141431447	27.1528	7.16931	chr5	141430600	141432600	promoter	chr5	141385698	141512979	1	ENSG00000253953	PCDHGB4	protein_coding
chr5	141431446	141431447	27.1528	7.16931	chr5	141430600	141432600	promoter	chr5	141388157	141512979	1	ENSG00000253767	PCDHGA8	protein_coding
chr5	141431446	141431447	27.1528	7.16931	chr5	141430600	141432600	promoter	chr5	141395987	141512979	1	ENSG00000276547	PCDHGB5	protein_coding
chr5	141431446	141431447	27.1528	7.16931	chr5	141430600	141432600	promoter	chr5	141400932	141512979	1	ENSG00000261934	PCDHGA9	protein_coding
chr5	141431446	141431447	27.1528	7.16931	chr5	141430600	141432600	promoter	chr5	141406021	141512979	1	ENSG00000253305	PCDHGB6	protein_coding
chr5	141431446	141431447	27.1528	7.16931	chr5	141430600	141432600	promoter	chr5	141410987	141512979	1	ENSG00000253846	PCDHGA10	protein_coding
chr5	141431446	141431447	27.1528	7.16931	chr5	141430600	141432600	promoter	chr5	141415645	141512979	1	ENSG00000254122	PCDHGB7	protein_coding
chr5	141431446	141431447	27.1528	7.16931	chr5	141430600	141432600	promoter	chr5	141419047	141512975	1	ENSG00000253873	PCDHGA11	protein_coding
chr5	142803623	142803624	96.4411	77.1111	.	-1	-1	.	chr5	142768377	143229011	1	ENSG00000145819	ARHGAP26	protein_coding
chr5	145609532	145609533	75.2559	50.0957	.	-1	-1	.	chr5	145471799	145837369	-1	ENSG00000186314	PRELID2	protein_coding
chr5	145903182	145903183	65.8667	89.6895	chr5	145902601	145903600	CTCF_binding_site	chr5	145858521	145939126	-1	ENSG00000204928	GRXCR2	protein_coding
chr5	146081560	146081561	98.8889	84.6791	chr5	146081401	146082200	enhancer	chr5	145934578	146081791	1	ENSG00000156463	SH3RF2	protein_coding
chr5	146816183	146816184	72.5751	96.0227	chr5	146813401	146817799	promoter_flanking_region	chr5	146581146	147086784	-1	ENSG00000156475	PPP2R2B	protein_coding
chr5	147199761	147199762	80.1889	50.7809	.	-1	-1	.	chr5	147180204	147236859	-1	ENSG00000250343	STK32A-AS1	lncRNA
chr5	149548294	149548295	89.4353	100	chr5	149547400	149553001	promoter	chr5	149492982	149553471	-1	ENSG00000113712	CSNK1A1	protein_coding
chr5	149620398	149620399	81.7969	96.7803	.	-1	-1	.	chr5	149549947	149634968	1	ENSG00000183111	ARHGEF37	protein_coding
chr5	150133248	150133249	40.6703	63.8976	chr5	150129513	150134000	promoter_flanking_region	chr5	150113839	150157872	-1	ENSG00000113721	PDGFRB	protein_coding
chr5	150362797	150362798	3.81887	22.5379	chr5	150362601	150362800	CTCF_binding_site	chr5	150355629	150400308	1	ENSG00000070814	TCOF1	protein_coding
chr5	150648181	150648182	95.2416	81.3693	chr5	150647801	150648200	CTCF_binding_site	chr5	150599080	150659207	1	ENSG00000171992	SYNPO	protein_coding
chr5	150648181	150648182	95.2416	81.3693	chr5	150647001	150654599	promoter_flanking_region	chr5	150599080	150659207	1	ENSG00000171992	SYNPO	protein_coding
chr5	151141778	151141779	3.52195	17.8128	chr5	151141600	151142001	promoter	chr5	151100706	151159785	-1	ENSG00000197043	ANXA6	protein_coding
chr5	151745529	151745530	78.4686	49.1086	.	-1	-1	.	chr5	151742316	151774532	-1	ENSG00000177556	ATOX1	protein_coding
chr5	152061260	152061261	70.9689	35.4113	.	-1	-1	.	chr5	151947571	152270449	1	ENSG00000254226	LINC01933	lncRNA
chr5	154691473	154691474	8.32612	25.8424	.	-1	-1	.	.	-1	-1	.	.	.	.
chr5	157848135	157848136	89.0864	100	.	-1	-1	.	chr5	157785743	157861175	-1	ENSG00000113282	CLINT1	protein_coding
chr5	160234538	160234539	93.5563	73.5656	.	-1	-1	.	chr5	160185367	160238735	1	ENSG00000170231	FABP6	protein_coding
chr5	160442972	160442973	55.8442	84.3607	.	-1	-1	.	chr5	160436594	160487426	1	ENSG00000253522	MIR3142HG	lncRNA
chr5	163165737	163165738	80.8537	98.6667	.	-1	-1	.	chr5	162424042	163439326	-1	ENSG00000254186	AC113414.1	lncRNA
chr5	168815511	168815512	46.2474	94.3453	.	-1	-1	.	chr5	168661733	169303129	-1	ENSG00000184347	SLIT3	protein_coding
chr5	169678936	169678937	98.9474	81.3663	.	-1	-1	.	chr5	169635268	170083382	1	ENSG00000134516	DOCK2	protein_coding
chr5	170668545	170668546	61.4076	88.2275	.	-1	-1	.	chr5	170351487	170736632	1	ENSG00000182132	KCNIP1	protein_coding
chr5	170668545	170668546	61.4076	88.2275	.	-1	-1	.	chr5	170639158	170683437	-1	ENSG00000253591	KCNIP1-AS1	lncRNA
chr5	172622134	172622135	94.4486	76.7968	.	-1	-1	.	.	-1	-1	.	.	.	.
chr5	172910713	172910714	81.8384	98.0952	chr5	172909601	172912599	promoter_flanking_region	chr5	172832251	172952683	1	ENSG00000113719	ERGIC1	protein_coding
chr5	173232386	173232387	37.0687	63.6607	chr5	173230801	173239800	promoter	chr5	173232109	173237311	-1	ENSG00000183072	NKX2-5	protein_coding
chr5	173234352	173234353	3.15528	28.6349	chr5	173230801	173239800	promoter	chr5	173232109	173237311	-1	ENSG00000183072	NKX2-5	protein_coding
chr5	173429606	173429607	84.9642	53.8961	.	-1	-1	.	chr5	173381941	173451591	1	ENSG00000253968	AC016573.1	lncRNA
chr5	174152025	174152026	32.6344	55.0621	chr5	174151601	174152119	promoter_flanking_region	chr5	174043706	174243501	1	ENSG00000170091	NSG2	protein_coding
chr5	174281597	174281598	89.4924	70.0071	.	-1	-1	.	.	-1	-1	.	.	.	.
chr5	174570411	174570412	0	41.4408	.	-1	-1	.	.	-1	-1	.	.	.	.
chr5	174901479	174901480	68.1056	41.4984	.	-1	-1	.	.	-1	-1	.	.	.	.
chr5	176825442	176825443	82.8333	98.7097	.	-1	-1	.	chr5	176808519	176880898	1	ENSG00000113763	UNC5A	protein_coding
chr5	177440680	177440681	52.6095	75.8961	.	-1	-1	.	chr5	177401204	177442901	1	ENSG00000198055	GRK6	protein_coding
chr5	177440680	177440681	52.6095	75.8961	.	-1	-1	.	chr5	177438503	177449699	-1	ENSG00000246334	PRR7-AS1	lncRNA
chr5	177941107	177941108	47.5468	0	.	-1	-1	.	chr5	177937622	177983054	1	ENSG00000250101	AC106795.3	lncRNA
chr5	177941107	177941108	47.5468	0	.	-1	-1	.	chr5	177807407	177950732	1	ENSG00000170089	AC106795.1	transcribed_unprocessed_pseudogene
chr5	178469774	178469775	95.7663	76.5051	.	-1	-1	.	chr5	178237618	178592393	-1	ENSG00000050767	COL23A1	protein_coding
chr5	180220293	180220294	84.0139	100	.	-1	-1	.	.	-1	-1	.	.	.	.
chr5	180368241	180368242	42.0478	66.5038	.	-1	-1	.	.	-1	-1	.	.	.	.
chr5	180368751	180368752	92.3068	45.4545	.	-1	-1	.	.	-1	-1	.	.	.	.
chr5	18511637	18511638	66.6667	93.9394	.	-1	-1	.	.	-1	-1	.	.	.	.
chr5	2065344	2065345	81.1557	54.6196	.	-1	-1	.	chr5	1929064	2119926	1	ENSG00000248994	AC124852.1	lncRNA
chr5	2299872	2299873	98.8889	83.7665	chr5	2299601	2300000	CTCF_binding_site	.	-1	-1	.	.	.	.
chr5	2328904	2328905	12.9554	71.7333	.	-1	-1	.	.	-1	-1	.	.	.	.
chr5	2335708	2335709	95.6909	20.9375	chr5	2333401	2335799	promoter_flanking_region	.	-1	-1	.	.	.	.
chr5	2335931	2335932	83.556	5	.	-1	-1	.	.	-1	-1	.	.	.	.
chr5	2385798	2385799	0	31.0313	.	-1	-1	.	.	-1	-1	.	.	.	.
chr5	2387810	2387811	1.13782	57.4196	.	-1	-1	.	.	-1	-1	.	.	.	.
chr5	2388114	2388115	9.30233	67.3367	.	-1	-1	.	.	-1	-1	.	.	.	.
chr5	2415784	2415785	51.4583	79.6717	chr5	2415601	2416200	CTCF_binding_site	.	-1	-1	.	.	.	.
chr5	2415784	2415785	51.4583	79.6717	chr5	2415668	2416081	TF_binding_site	.	-1	-1	.	.	.	.
chr5	2619449	2619450	32.9913	4.19913	.	-1	-1	.	.	-1	-1	.	.	.	.
chr5	3023296	3023297	52.1674	75.1045	.	-1	-1	.	.	-1	-1	.	.	.	.
chr5	31776992	31776993	95.3636	48.0596	.	-1	-1	.	chr5	31637131	32110932	1	ENSG00000133401	PDZD2	protein_coding
chr5	31798002	31798003	74.7871	35.5861	.	-1	-1	.	chr5	31637131	32110932	1	ENSG00000133401	PDZD2	protein_coding
chr5	32677760	32677761	73.1539	96.5833	.	-1	-1	.	.	-1	-1	.	.	.	.
chr5	33518004	33518005	23.0325	48.2463	.	-1	-1	.	.	-1	-1	.	.	.	.
chr5	33940765	33940766	95.199	74.8016	.	-1	-1	.	.	-1	-1	.	.	.	.
chr5	3418493	3418494	58.1672	20.6782	.	-1	-1	.	chr5	3357264	3538094	-1	ENSG00000248118	LINC01019	lncRNA
chr5	41650473	41650474	62.1764	85.6882	.	-1	-1	.	.	-1	-1	.	.	.	.
chr5	51399015	51399016	12.6076	0	.	-1	-1	.	.	-1	-1	.	.	.	.
chr5	5299920	5299921	97.178	77.741	.	-1	-1	.	chr5	5138330	5320304	1	ENSG00000145536	ADAMTS16	protein_coding
chr5	53190856	53190857	71.4621	93.825	.	-1	-1	.	.	-1	-1	.	.	.	.
chr5	56498801	56498802	100	58.5787	chr5	56498801	56499400	enhancer	.	-1	-1	.	.	.	.
chr5	56504897	56504898	0	40.6266	chr5	56504801	56505200	promoter	chr5	56504635	56507072	-1	ENSG00000226221	RPL26P19	processed_pseudogene
chr5	56512451	56512452	92.1688	41.8182	chr5	56512275	56515199	promoter_flanking_region	chr5	56511567	56608232	-1	ENSG00000225940	C5orf67	protein_coding
chr5	56515265	56515266	93.4046	41.2879	.	-1	-1	.	chr5	56511567	56608232	-1	ENSG00000225940	C5orf67	protein_coding
chr5	56984963	56984964	48.5877	97.5	.	-1	-1	.	.	-1	-1	.	.	.	.
chr5	57518926	57518927	97.3504	77.1712	.	-1	-1	.	chr5	57393060	57534504	1	ENSG00000250961	AC025470.2	lncRNA
chr5	58392220	58392221	56.1605	82.8262	chr5	58391801	58393000	enhancer	.	-1	-1	.	.	.	.
chr5	607406	607407	63.1021	93.5714	chr5	607201	608199	promoter_flanking_region	chr5	602620	614210	-1	ENSG00000249650	AC106772.1	lncRNA
chr5	60825587	60825588	90.1641	75.0678	.	-1	-1	.	chr5	60751791	60846274	-1	ENSG00000164181	ELOVL7	protein_coding
chr5	62463948	62463949	100	87.24	.	-1	-1	.	chr5	62304162	62537249	1	ENSG00000068796	KIF2A	protein_coding
chr5	62463948	62463949	100	87.24	.	-1	-1	.	chr5	62401972	62628582	1	ENSG00000086200	IPO11	protein_coding
chr5	6575301	6575302	71.516	43.2448	.	-1	-1	.	.	-1	-1	.	.	.	.
chr5	6585917	6585918	85.1419	32.5188	.	-1	-1	.	chr5	6580136	6600288	1	ENSG00000250056	LINC01018	lncRNA
chr5	7077420	7077421	100	87.1193	chr5	7077201	7077800	enhancer	chr5	6837460	7219291	1	ENSG00000250974	LINC02196	lncRNA
chr5	71781537	71781538	85.4423	99	.	-1	-1	.	.	-1	-1	.	.	.	.
chr5	7242328	7242329	86.3853	59.697	chr5	7242201	7242600	promoter_flanking_region	.	-1	-1	.	.	.	.
chr5	73901144	73901145	100	88.6033	.	-1	-1	.	chr5	73624158	73941993	1	ENSG00000214944	ARHGEF28	protein_coding
chr5	76447099	76447100	89.8311	62.8115	chr5	76446801	76447400	enhancer	chr5	76401285	76708132	1	ENSG00000145703	IQGAP2	protein_coding
chr5	83442319	83442320	48.9432	94.5093	.	-1	-1	.	.	-1	-1	.	.	.	.
chr5	90778197	90778198	97.4296	83.9127	.	-1	-1	.	chr5	90527344	91164437	1	ENSG00000164199	ADGRV1	protein_coding
chr5	93588784	93588785	46.125	20.5197	chr5	93578600	93589401	promoter	chr5	93581222	93594611	1	ENSG00000175745	NR2F1	protein_coding
chr5	9372368	9372369	0.714286	54.417	chr5	9372201	9372400	CTCF_binding_site	chr5	9361275	9422481	1	ENSG00000248537	AC091906.1	lncRNA
chr5	9372368	9372369	0.714286	54.417	chr5	9372201	9372400	CTCF_binding_site	chr5	9035033	9548075	-1	ENSG00000112902	SEMA5A	protein_coding
chr5	98339722	98339723	94.5924	76.6807	.	-1	-1	.	chr5	98336744	98339832	1	ENSG00000176183	AC233964.1	processed_pseudogene
chr6	100481521	100481522	89.6064	100	.	-1	-1	.	.	-1	-1	.	.	.	.
chr6	10172770	10172771	79.9938	44.4493	.	-1	-1	.	chr6	9596110	10213608	-1	ENSG00000181355	OFCC1	transcribed_unitary_pseudogene
chr6	105522459	105522460	89.7385	100	.	-1	-1	.	chr6	105401207	105588802	1	ENSG00000286084	AL096794.1	lncRNA
chr6	106847330	106847331	74.2091	96.6403	chr6	106844602	106851399	promoter_flanking_region	.	-1	-1	.	.	.	.
chr6	107108471	107108472	89.1623	70.8824	chr6	107108001	107111200	promoter_flanking_region	chr6	107065182	107117269	-1	ENSG00000178409	BEND3	protein_coding
chr6	117712276	117712277	97.8164	74.9943	.	-1	-1	.	.	-1	-1	.	.	.	.
chr6	1203082	1203083	79.3546	96.3486	chr6	1202201	1203199	promoter_flanking_region	.	-1	-1	.	.	.	.
chr6	121415889	121415890	75.7322	37.9512	.	-1	-1	.	.	-1	-1	.	.	.	.
chr6	128428480	128428481	95.9804	68.6137	.	-1	-1	.	chr6	127968779	128522674	-1	ENSG00000152894	PTPRK	protein_coding
chr6	134372990	134372991	97.614	58.3333	chr6	134372801	134373000	CTCF_binding_site	chr6	134341307	134504581	1	ENSG00000236700	LINC01010	lncRNA
chr6	134730242	134730243	97.9404	84	chr6	134729401	134730399	promoter_flanking_region	.	-1	-1	.	.	.	.
chr6	134730242	134730243	97.9404	84	chr6	134730201	134730400	CTCF_binding_site	.	-1	-1	.	.	.	.
chr6	136434077	136434078	68.6306	91.9365	chr6	136433402	136434200	promoter_flanking_region	chr6	136342281	136552819	-1	ENSG00000135525	MAP7	protein_coding
chr6	137705096	137705097	91.9111	70.4381	chr6	137704601	137706200	CTCF_binding_site	chr6	137655998	137763984	1	ENSG00000230533	AL356234.2	lncRNA
chr6	137705096	137705097	91.9111	70.4381	chr6	137704800	137705801	promoter	chr6	137655998	137763984	1	ENSG00000230533	AL356234.2	lncRNA
chr6	1393491	1393492	20.7401	6.31056	chr6	1388800	1395600	promoter	chr6	1387576	1395603	1	ENSG00000137273	FOXF2	protein_coding
chr6	143343195	143343196	100	83.5714	.	-1	-1	.	chr6	143340246	143343383	1	ENSG00000217648	AL136116.3	processed_pseudogene
chr6	143704959	143704960	40.4682	77.6667	.	-1	-1	.	chr6	143534845	143831185	1	ENSG00000112419	PHACTR2	protein_coding
chr6	149248943	149248944	71.8571	27.521	chr6	149248800	149251001	promoter	chr6	149244095	149255415	1	ENSG00000283608	AL031056.2	lncRNA
chr6	149248943	149248944	71.8571	27.521	chr6	149248800	149251001	promoter	chr6	149243299	149259551	-1	ENSG00000225924	TAB2-AS1	lncRNA
chr6	149248943	149248944	71.8571	27.521	chr6	149248800	149251001	promoter	chr6	149216641	149411613	1	ENSG00000055208	TAB2	protein_coding
chr6	149350249	149350250	42.5893	91.7669	.	-1	-1	.	chr6	149216641	149411613	1	ENSG00000055208	TAB2	protein_coding
chr6	149474832	149474833	65.8691	87.1499	.	-1	-1	.	chr6	149446795	149487014	-1	ENSG00000178199	ZC3H12D	protein_coding
chr6	150072248	150072249	86.8535	67.5824	chr6	150072201	150072600	CTCF_binding_site	.	-1	-1	.	.	.	.
chr6	150135776	150135777	56.3028	28.6389	.	-1	-1	.	.	-1	-1	.	.	.	.
chr6	150640334	150640335	83.0837	100	.	-1	-1	.	chr6	150597883	150843665	1	ENSG00000120278	PLEKHG1	protein_coding
chr6	1523354	1523355	91.7167	43.5498	.	-1	-1	.	.	-1	-1	.	.	.	.
chr6	152917131	152917132	18.1989	39.8869	.	-1	-1	.	.	-1	-1	.	.	.	.
chr6	15504891	15504892	88.7859	68.4757	.	-1	-1	.	chr6	15244069	15522042	1	ENSG00000008083	JARID2	protein_coding
chr6	15507329	15507330	97.6857	72.4074	.	-1	-1	.	chr6	15244069	15522042	1	ENSG00000008083	JARID2	protein_coding
chr6	157236642	157236643	20.5237	5.11111	.	-1	-1	.	.	-1	-1	.	.	.	.
chr6	157471449	157471450	56.0625	83.2035	.	-1	-1	.	chr6	157379133	157678157	1	ENSG00000175048	ZDHHC14	protein_coding
chr6	15759125	15759126	99.3333	87.4468	.	-1	-1	.	.	-1	-1	.	.	.	.
chr6	157595706	157595707	82.3663	98.9474	.	-1	-1	.	chr6	157379133	157678157	1	ENSG00000175048	ZDHHC14	protein_coding
chr6	157907575	157907576	88.3024	39.9843	chr6	157905600	157907600	enhancer	chr6	157698387	157945077	1	ENSG00000130340	SNX9	protein_coding
chr6	157907663	157907664	87.8627	46.7231	.	-1	-1	.	chr6	157698387	157945077	1	ENSG00000130340	SNX9	protein_coding
chr6	158209056	158209057	77.6885	46.3158	chr6	158206802	158209200	promoter_flanking_region	.	-1	-1	.	.	.	.
chr6	159226896	159226897	23.113	59.366	.	-1	-1	.	chr6	159167400	159272108	1	ENSG00000164694	FNDC1	protein_coding
chr6	159819433	159819434	91.5349	74.5382	.	-1	-1	.	chr6	159798249	159820704	1	ENSG00000146453	PNLDC1	protein_coding
chr6	160988480	160988481	96.3906	81.452	.	-1	-1	.	.	-1	-1	.	.	.	.
chr6	161148879	161148880	88.5096	100	.	-1	-1	.	chr6	161129967	161276061	-1	ENSG00000026652	AGPAT4	protein_coding
chr6	161315373	161315374	74.4108	93.2206	chr6	161314208	161315950	TF_binding_site	.	-1	-1	.	.	.	.
chr6	161832963	161832964	75.9339	91.978	chr6	161832601	161833000	CTCF_binding_site	chr6	161347417	162729771	-1	ENSG00000185345	PRKN	protein_coding
chr6	165074756	165074757	13.9638	37.7083	.	-1	-1	.	chr6	164926191	165077495	1	ENSG00000287877	AL133538.1	lncRNA
chr6	166522606	166522607	98.9474	62.5758	.	-1	-1	.	chr6	166409364	166908451	-1	ENSG00000071242	RPS6KA2	protein_coding
chr6	166538775	166538776	37.2498	0	.	-1	-1	.	chr6	166409364	166908451	-1	ENSG00000071242	RPS6KA2	protein_coding
chr6	166904594	166904595	86.3079	68.4574	.	-1	-1	.	chr6	166858094	166958124	-1	ENSG00000249141	AL159163.1	protein_coding
chr6	166904594	166904595	86.3079	68.4574	.	-1	-1	.	chr6	166901698	166904835	1	ENSG00000231654	RPS6KA2-AS1	lncRNA
chr6	166904594	166904595	86.3079	68.4574	.	-1	-1	.	chr6	166409364	166908451	-1	ENSG00000071242	RPS6KA2	protein_coding
chr6	167479759	167479760	95.6742	77.5523	chr6	167479601	167481799	promoter_flanking_region	.	-1	-1	.	.	.	.
chr6	167589771	167589772	80.3137	97.9167	chr6	167589601	167589800	enhancer	.	-1	-1	.	.	.	.
chr6	167706569	167706570	1.34054	12.5882	chr6	167704402	167707000	promoter_flanking_region	.	-1	-1	.	.	.	.
chr6	168440878	168440879	24.8359	7.17113	chr6	168440601	168442400	promoter	chr6	168439151	168673445	1	ENSG00000112562	SMOC2	protein_coding
chr6	168636592	168636593	29.5012	63.7077	chr6	168636401	168637000	CTCF_binding_site	chr6	168439151	168673445	1	ENSG00000112562	SMOC2	protein_coding
chr6	168963084	168963085	85.5861	100	chr6	168962921	168963360	open_chromatin_region	chr6	168920394	168966386	-1	ENSG00000225879	AL513210.1	lncRNA
chr6	169062495	169062496	100	87.9786	.	-1	-1	.	.	-1	-1	.	.	.	.
chr6	169118626	169118627	20.0598	47.6029	.	-1	-1	.	.	-1	-1	.	.	.	.
chr6	169536858	169536859	1.05263	34.3922	chr6	169536733	169537125	TF_binding_site	chr6	169419969	169704047	-1	ENSG00000285733	AL031315.1	protein_coding
chr6	169536858	169536859	1.05263	34.3922	chr6	169536733	169537125	TF_binding_site	chr6	169457212	169704067	-1	ENSG00000184465	WDR27	protein_coding
chr6	169559954	169559955	97.3757	43.4804	.	-1	-1	.	chr6	169419969	169704047	-1	ENSG00000285733	AL031315.1	protein_coding
chr6	169559954	169559955	97.3757	43.4804	.	-1	-1	.	chr6	169457212	169704067	-1	ENSG00000184465	WDR27	protein_coding
chr6	169560096	169560097	0	44.9282	.	-1	-1	.	chr6	169419969	169704047	-1	ENSG00000285733	AL031315.1	protein_coding
chr6	169560096	169560097	0	44.9282	.	-1	-1	.	chr6	169457212	169704067	-1	ENSG00000184465	WDR27	protein_coding
chr6	169566203	169566204	0.925926	49.156	.	-1	-1	.	chr6	169419969	169704047	-1	ENSG00000285733	AL031315.1	protein_coding
chr6	169566203	169566204	0.925926	49.156	.	-1	-1	.	chr6	169457212	169704067	-1	ENSG00000184465	WDR27	protein_coding
chr6	169902855	169902856	88.6061	100	.	-1	-1	.	.	-1	-1	.	.	.	.
chr6	169906928	169906929	51.9558	80.8174	chr6	169903402	169907799	promoter_flanking_region	.	-1	-1	.	.	.	.
chr6	170524175	170524176	54.9109	78.8733	chr6	170522601	170525200	promoter_flanking_region	.	-1	-1	.	.	.	.
chr6	17290302	17290303	2.00501	43.4581	chr6	17288600	17292201	promoter	chr6	17279361	17293871	1	ENSG00000112183	RBM24	protein_coding
chr6	189449	189450	25.5631	49.3185	chr6	188601	191399	promoter_flanking_region	chr6	181466	207519	-1	ENSG00000263667	AL035696.3	lncRNA
chr6	25084397	25084398	100	88.2784	chr6	25084002	25090400	promoter_flanking_region	chr6	25059796	25134971	1	ENSG00000285801	AL133268.4	lncRNA
chr6	25084397	25084398	100	88.2784	chr6	25084002	25090400	promoter_flanking_region	chr6	25061626	25454263	-1	ENSG00000168405	CMAHP	transcribed_unitary_pseudogene
chr6	25448682	25448683	94.0925	72.4099	.	-1	-1	.	chr6	25277078	25620530	1	ENSG00000079691	CARMIL1	protein_coding
chr6	25448682	25448683	94.0925	72.4099	.	-1	-1	.	chr6	25061626	25454263	-1	ENSG00000168405	CMAHP	transcribed_unitary_pseudogene
chr6	2806782	2806783	65.8806	35.2313	.	-1	-1	.	.	-1	-1	.	.	.	.
chr6	30261680	30261681	90.5383	41.2202	.	-1	-1	.	chr6	30234039	30328134	-1	ENSG00000270604	HCG17	lncRNA
chr6	30261680	30261681	90.5383	41.2202	.	-1	-1	.	chr6	30257584	30293014	1	ENSG00000243753	HLA-L	transcribed_unprocessed_pseudogene
chr6	30586462	30586463	87.6928	98.6667	chr6	30586395	30586948	open_chromatin_region	chr6	30569393	30597179	1	ENSG00000204574	ABCF1	protein_coding
chr6	30689692	30689693	86.457	64.3375	chr6	30679000	30691601	promoter	chr6	30688047	30693420	-1	ENSG00000137404	NRM	protein_coding
chr6	30689692	30689693	86.457	64.3375	chr6	30679000	30691601	promoter	chr6	30676389	30689895	-1	ENSG00000146112	PPP1R18	protein_coding
chr6	30933163	30933164	96.421	77.968	chr6	30931402	30934599	promoter_flanking_region	chr6	30931353	30957636	-1	ENSG00000196260	SFTA2	protein_coding
chr6	30933163	30933164	96.421	77.968	chr6	30931402	30934599	promoter_flanking_region	chr6	30932618	30934709	-1	ENSG00000252761	AL669830.1	misc_RNA
chr6	30933163	30933164	96.421	77.968	chr6	30931402	30934599	promoter_flanking_region	chr6	30932523	30954221	1	ENSG00000168631	MUCL3	protein_coding
chr6	31268185	31268186	54.5629	84.5221	.	-1	-1	.	.	-1	-1	.	.	.	.
chr6	31465024	31465025	44.5598	71.5938	chr6	31461601	31465601	promoter	chr6	31462728	31465336	-1	ENSG00000233902	AL645933.2	unprocessed_pseudogene
chr6	31465024	31465025	44.5598	71.5938	chr6	31461601	31465601	promoter	chr6	31461170	31478936	1	ENSG00000206337	HCP5	lncRNA
chr6	31472957	31472958	57.2454	81.8868	.	-1	-1	.	chr6	31461170	31478936	1	ENSG00000206337	HCP5	lncRNA
chr6	31498852	31498853	60.0108	85.2498	chr6	31493200	31500401	promoter	chr6	31492881	31511124	1	ENSG00000204516	MICB	protein_coding
chr6	31505509	31505510	54.9634	6.31579	.	-1	-1	.	chr6	31492881	31511124	1	ENSG00000204516	MICB	protein_coding
chr6	32403038	32403039	78.0801	96.6829	chr6	32402801	32403200	CTCF_binding_site	chr6	32393963	32409128	-1	ENSG00000204290	BTNL2	protein_coding
chr6	32403038	32403039	78.0801	96.6829	chr6	32402801	32403200	CTCF_binding_site	chr6	32252640	32407763	1	ENSG00000225914	TSBP1-AS1	lncRNA
chr6	32477302	32477303	85.2265	6.25	.	-1	-1	.	.	-1	-1	.	.	.	.
chr6	32477340	32477341	83.3757	14.0909	.	-1	-1	.	.	-1	-1	.	.	.	.
chr6	32477370	32477371	66.2573	0	.	-1	-1	.	.	-1	-1	.	.	.	.
chr6	3287039	3287040	65.6819	86.5919	.	-1	-1	.	chr6	3229403	3303373	1	ENSG00000180822	PSMG4	protein_coding
chr6	3287039	3287040	65.6819	86.5919	.	-1	-1	.	chr6	3268962	3459022	-1	ENSG00000137266	SLC22A23	protein_coding
chr6	341509	341510	86.412	63.7339	.	-1	-1	.	chr6	289630	351355	1	ENSG00000112679	DUSP22	protein_coding
chr6	35107470	35107471	57.5898	92.2504	chr6	35107150	35107604	promoter_flanking_region	.	-1	-1	.	.	.	.
chr6	35107470	35107471	57.5898	92.2504	chr6	35107401	35107600	CTCF_binding_site	.	-1	-1	.	.	.	.
chr6	35503792	35503793	21.9119	7.1369	chr6	35503401	35504400	promoter_flanking_region	chr6	35497874	35514896	-1	ENSG00000112041	TULP1	protein_coding
chr6	3990809	3990810	97.5978	84.25	chr6	3990601	3992000	CTCF_binding_site	.	-1	-1	.	.	.	.
chr6	40955354	40955355	64.6219	91.7953	chr6	40954856	40955853	open_chromatin_region	.	-1	-1	.	.	.	.
chr6	41518214	41518215	96.6667	72.4872	chr6	41518001	41518400	CTCF_binding_site	chr6	41497033	41519852	1	ENSG00000226917	LINC01276	lncRNA
chr6	41518214	41518215	96.6667	72.4872	chr6	41518001	41518400	CTCF_binding_site	chr6	41494853	41550621	-1	ENSG00000234753	FOXP4-AS1	lncRNA
chr6	41551691	41551692	53.0303	95.4982	.	-1	-1	.	chr6	41544426	41602384	1	ENSG00000137166	FOXP4	protein_coding
chr6	41643416	41643417	83.2833	96.4638	chr6	41642201	41646200	promoter_flanking_region	chr6	41634882	41654246	1	ENSG00000112559	MDFI	protein_coding
chr6	41734099	41734100	10.4809	1.33333	chr6	41730400	41736401	promoter	chr6	41683978	41738259	-1	ENSG00000112561	TFEB	protein_coding
chr6	43022340	43022341	56.2383	17.0357	chr6	43020400	43023201	promoter	chr6	43019623	43034156	1	ENSG00000124541	RRP36	protein_coding
chr6	43022344	43022345	70.6724	33.1768	chr6	43020400	43023201	promoter	chr6	43019623	43034156	1	ENSG00000124541	RRP36	protein_coding
chr6	44098142	44098143	9.33333	55.8042	.	-1	-1	.	.	-1	-1	.	.	.	.
chr6	44663158	44663159	79.5897	95.1796	chr6	44660402	44668999	promoter_flanking_region	.	-1	-1	.	.	.	.
chr6	46439999	46440000	36.6987	90.5844	.	-1	-1	.	chr6	46220736	46493972	-1	ENSG00000172348	RCAN2	protein_coding
chr6	4789365	4789366	77.9394	98.75	chr6	4789201	4789600	CTCF_binding_site	chr6	4704159	4955551	1	ENSG00000153046	CDYL	protein_coding
chr6	50819681	50819682	18.5591	3.03993	chr6	50815600	50825001	promoter	chr6	50816723	50847619	1	ENSG00000008196	TFAP2B	protein_coding
chr6	52055648	52055649	77.1466	93.5037	.	-1	-1	.	chr6	51615299	52089613	-1	ENSG00000170927	PKHD1	protein_coding
chr6	52588651	52588652	90.4332	72.9909	.	-1	-1	.	chr6	52574787	52643058	1	ENSG00000225791	TRAM2-AS1	lncRNA
chr6	552649	552650	82.7222	100	.	-1	-1	.	chr6	485154	695139	-1	ENSG00000112685	EXOC2	protein_coding
chr6	55587433	55587434	4.61538	45.4261	.	-1	-1	.	.	-1	-1	.	.	.	.
chr6	5869783	5869784	28.6308	52.2135	.	-1	-1	.	chr6	5849506	5870220	1	ENSG00000233064	AL136307.1	lncRNA
chr6	6569483	6569484	84.7101	58.4598	.	-1	-1	.	chr6	6346465	6624771	-1	ENSG00000216863	LY86-AS1	lncRNA
chr6	69122135	69122136	0	67.3507	.	-1	-1	.	chr6	68633282	69389506	1	ENSG00000135298	ADGRB3	protein_coding
chr6	69145306	69145307	0	43.2889	.	-1	-1	.	chr6	68633282	69389506	1	ENSG00000135298	ADGRB3	protein_coding
chr6	71028072	71028073	84.0151	98.913	chr6	71028001	71029200	CTCF_binding_site	chr6	71026582	71058476	1	ENSG00000287939	AL096709.2	lncRNA
chr6	71028072	71028073	84.0151	98.913	chr6	71028001	71029200	enhancer	chr6	71026582	71058476	1	ENSG00000287939	AL096709.2	lncRNA
chr6	77554449	77554450	95.6345	72.5595	.	-1	-1	.	.	-1	-1	.	.	.	.
chr6	784822	784823	84.9879	100	.	-1	-1	.	chr6	690530	796781	1	ENSG00000271727	AL357054.2	lncRNA
chr6	78629288	78629289	40.4534	11.5391	chr6	78629201	78629600	CTCF_binding_site	.	-1	-1	.	.	.	.
chr6	78629462	78629463	33.5879	17.8571	chr6	78629201	78629600	CTCF_binding_site	.	-1	-1	.	.	.	.
chr6	82684403	82684404	20.5247	51.6667	.	-1	-1	.	.	-1	-1	.	.	.	.
chr6	83431427	83431428	91.6129	74.9435	chr6	83428400	83432001	promoter	chr6	83210402	83433051	-1	ENSG00000065833	ME1	protein_coding
chr6	88047989	88047990	73.8033	49.2169	.	-1	-1	.	chr6	88047056	88049729	-1	ENSG00000286278	AL136096.1	lncRNA
chr6	88047989	88047990	73.8033	49.2169	.	-1	-1	.	chr6	88045841	88066838	1	ENSG00000118434	SPACA1	protein_coding
chr6	98529582	98529583	99.4444	88.5205	.	-1	-1	.	.	-1	-1	.	.	.	.
chr7	100216014	100216015	98.1214	83.1044	chr7	100215800	100216201	promoter	chr7	100175563	100221488	1	ENSG00000066923	STAG3	protein_coding
chr7	100216014	100216015	98.1214	83.1044	chr7	100215800	100216201	promoter	chr7	100200653	100274232	-1	ENSG00000239521	CASTOR3	protein_coding
chr7	100216014	100216015	98.1214	83.1044	chr7	100215801	100216200	CTCF_binding_site	chr7	100175563	100221488	1	ENSG00000066923	STAG3	protein_coding
chr7	100216014	100216015	98.1214	83.1044	chr7	100215801	100216200	CTCF_binding_site	chr7	100200653	100274232	-1	ENSG00000239521	CASTOR3	protein_coding
chr7	100442172	100442173	87.6174	100	chr7	100441601	100442400	promoter_flanking_region	.	-1	-1	.	.	.	.
chr7	100571349	100571350	87.0788	99.0909	chr7	100570801	100571600	CTCF_binding_site	.	-1	-1	.	.	.	.
chr7	101014096	101014097	89.8748	100	.	-1	-1	.	chr7	100967623	101018949	1	ENSG00000205277	MUC12	protein_coding
chr7	101181872	101181873	66.4869	87.78	.	-1	-1	.	chr7	101170496	101182293	-1	ENSG00000167011	NAT16	protein_coding
chr7	101206039	101206040	76.6709	94.6272	.	-1	-1	.	chr7	101203614	101206495	-1	ENSG00000213394	RPSAP46	processed_pseudogene
chr7	101206039	101206040	76.6709	94.6272	.	-1	-1	.	chr7	101205977	101220420	-1	ENSG00000106397	PLOD3	protein_coding
chr7	101309266	101309267	99.3939	87.4429	chr7	101307601	101309801	promoter	chr7	101306270	101314800	1	ENSG00000232445	EMSLR	lncRNA
chr7	101550854	101550855	70.0356	88.4281	chr7	101550601	101551799	promoter_flanking_region	chr7	101360875	101559024	1	ENSG00000160963	COL26A1	protein_coding
chr7	102265093	102265094	74.324	94.8063	.	-1	-1	.	chr7	102264706	102266979	-1	ENSG00000278586	AC005088.1	processed_pseudogene
chr7	102265093	102265094	74.324	94.8063	.	-1	-1	.	chr7	101813904	102283958	1	ENSG00000257923	CUX1	protein_coding
chr7	102442365	102442366	85.0905	99.2	chr7	102439602	102444000	promoter_flanking_region	chr7	102431106	102456825	1	ENSG00000160991	ORAI2	protein_coding
chr7	1029884	1029885	94.8019	78.1163	chr7	1029800	1030001	promoter	chr7	1027025	1043891	1	ENSG00000225146	AC073957.1	lncRNA
chr7	1029884	1029885	94.8019	78.1163	chr7	1029800	1030001	promoter	chr7	996986	1140260	-1	ENSG00000146540	C7orf50	protein_coding
chr7	1032462	1032463	80.717	98.5714	chr7	1032401	1034800	promoter_flanking_region	chr7	1027025	1043891	1	ENSG00000225146	AC073957.1	lncRNA
chr7	1032462	1032463	80.717	98.5714	chr7	1032401	1034800	promoter_flanking_region	chr7	996986	1140260	-1	ENSG00000146540	C7orf50	protein_coding
chr7	103810270	103810271	87.2192	62.1191	chr7	103808801	103810801	enhancer	chr7	103471784	103991658	-1	ENSG00000189056	RELN	protein_coding
chr7	104951582	104951583	87.635	98.6667	chr7	104950602	104952600	promoter_flanking_region	chr7	104938943	105000713	1	ENSG00000237513	AC007384.1	lncRNA
chr7	104951582	104951583	87.635	98.6667	chr7	104950602	104952600	promoter_flanking_region	chr7	104950315	105015044	-1	ENSG00000228393	LINC01004	lncRNA
chr7	1049741	1049742	89.9655	67.0543	.	-1	-1	.	chr7	1042546	1059261	1	ENSG00000164849	GPR146	protein_coding
chr7	1049741	1049742	89.9655	67.0543	.	-1	-1	.	chr7	996986	1140260	-1	ENSG00000146540	C7orf50	protein_coding
chr7	106843157	106843158	98.6667	82.1689	.	-1	-1	.	.	-1	-1	.	.	.	.
chr7	110352089	110352090	78.8056	42.0707	.	-1	-1	.	chr7	110108031	110536757	-1	ENSG00000226965	AC073114.1	lncRNA
chr7	116588025	116588026	98.1818	79.996	chr7	116587801	116589435	promoter_flanking_region	chr7	116563594	116665829	-1	ENSG00000231210	LINC01510	lncRNA
chr7	12296518	12296519	70.7271	91.4785	.	-1	-1	.	.	-1	-1	.	.	.	.
chr7	124286126	124286127	81.79	97.8401	.	-1	-1	.	chr7	124274671	124290852	-1	ENSG00000243574	AC006148.2	lncRNA
chr7	124286126	124286127	81.79	97.8401	.	-1	-1	.	chr7	124030126	124489572	1	ENSG00000242593	AC006148.1	lncRNA
chr7	1260739	1260740	73.6716	44.7699	.	-1	-1	.	.	-1	-1	.	.	.	.
chr7	127142257	127142258	8.27586	64.9056	.	-1	-1	.	chr7	126438598	127255093	-1	ENSG00000179603	GRM8	protein_coding
chr7	128394125	128394126	88.3177	100	.	-1	-1	.	chr7	128392277	128412252	-1	ENSG00000106348	IMPDH1	protein_coding
chr7	128776813	128776814	95.0501	74.6293	.	-1	-1	.	chr7	128772491	128777790	-1	ENSG00000128617	OPN1SW	protein_coding
chr7	128916646	128916647	88.6209	100	.	-1	-1	.	.	-1	-1	.	.	.	.
chr7	131660179	131660180	75.5382	90.4037	.	-1	-1	.	.	-1	-1	.	.	.	.
chr7	132153369	132153370	100	87.4615	.	-1	-1	.	chr7	132123332	132650688	-1	ENSG00000221866	PLXNA4	protein_coding
chr7	136938626	136938627	83.8461	95.873	.	-1	-1	.	chr7	136938280	136940553	-1	ENSG00000223657	KRT8P51	processed_pseudogene
chr7	136938626	136938627	83.8461	95.873	.	-1	-1	.	chr7	136685559	137184107	-1	ENSG00000234352	AC009264.1	lncRNA
chr7	136938626	136938627	83.8461	95.873	.	-1	-1	.	chr7	136866669	137020255	1	ENSG00000181072	CHRM2	protein_coding
chr7	138869513	138869514	89.2705	100	.	-1	-1	.	chr7	138831381	138983318	-1	ENSG00000122778	KIAA1549	protein_coding
chr7	139622908	139622909	96.7203	78.4809	.	-1	-1	.	chr7	139561570	139779998	-1	ENSG00000064393	HIPK2	protein_coding
chr7	140008608	140008609	88.8736	24.5635	.	-1	-1	.	chr7	139775051	140020325	1	ENSG00000059377	TBXAS1	protein_coding
chr7	140315201	140315202	93.5761	71.5784	.	-1	-1	.	chr7	140293693	140406433	-1	ENSG00000157800	SLC37A3	protein_coding
chr7	141912439	141912440	66.6132	96.5714	.	-1	-1	.	chr7	141905813	142106747	1	ENSG00000257335	MGAM	protein_coding
chr7	150706402	150706403	86.4749	65.0359	.	-1	-1	.	.	-1	-1	.	.	.	.
chr7	151108436	151108437	89.4664	100	chr7	151107870	151108528	open_chromatin_region	chr7	151083831	151144436	1	ENSG00000133612	AGAP3	protein_coding
chr7	151135239	151135240	77.8074	94.3968	.	-1	-1	.	chr7	151083831	151144436	1	ENSG00000133612	AGAP3	protein_coding
chr7	151610192	151610193	98.9474	88.1043	chr7	151609601	151610200	promoter_flanking_region	chr7	151556124	151879125	-1	ENSG00000106617	PRKAG2	protein_coding
chr7	151776100	151776101	99.2308	87.1914	.	-1	-1	.	chr7	151556124	151879125	-1	ENSG00000106617	PRKAG2	protein_coding
chr7	151795600	151795601	13.8912	41.47	chr7	151788801	151800599	promoter_flanking_region	chr7	151556124	151879125	-1	ENSG00000106617	PRKAG2	protein_coding
chr7	152100458	152100459	77.0945	45.9487	.	-1	-1	.	chr7	152023674	152122340	1	ENSG00000178234	GALNT11	protein_coding
chr7	153191981	153191982	94.4307	68.7909	.	-1	-1	.	.	-1	-1	.	.	.	.
chr7	155559939	155559940	27.563	56.6782	.	-1	-1	.	chr7	155474256	155646406	-1	ENSG00000283128	AC009403.2	lncRNA
chr7	155741874	155741875	98.0417	77.9675	chr7	155740801	155743200	promoter_flanking_region	chr7	155642451	155781485	1	ENSG00000184863	RBM33	protein_coding
chr7	1558425	1558426	60.3431	85.2348	chr7	1557601	1561000	promoter_flanking_region	chr7	1542235	1562821	-1	ENSG00000164855	TMEM184A	protein_coding
chr7	1558425	1558426	60.3431	85.2348	chr7	1558001	1559000	CTCF_binding_site	chr7	1542235	1562821	-1	ENSG00000164855	TMEM184A	protein_coding
chr7	156105941	156105942	84.5521	97.4286	chr7	156105767	156106141	TF_binding_site	.	-1	-1	.	.	.	.
chr7	157454398	157454399	89.8319	69.132	.	-1	-1	.	.	-1	-1	.	.	.	.
chr7	157643581	157643582	85.9048	99.2647	.	-1	-1	.	chr7	157539056	158589823	-1	ENSG00000155093	PTPRN2	protein_coding
chr7	157925148	157925149	69.2857	39.5556	.	-1	-1	.	chr7	157539056	158589823	-1	ENSG00000155093	PTPRN2	protein_coding
chr7	158102871	158102872	88.4966	34.8254	.	-1	-1	.	chr7	157539056	158589823	-1	ENSG00000155093	PTPRN2	protein_coding
chr7	158133590	158133591	72.7196	92.3826	chr7	158133401	158133800	CTCF_binding_site	chr7	157539056	158589823	-1	ENSG00000155093	PTPRN2	protein_coding
chr7	158133590	158133591	72.7196	92.3826	chr7	158133477	158133739	TF_binding_site	chr7	157539056	158589823	-1	ENSG00000155093	PTPRN2	protein_coding
chr7	158445452	158445453	93.7638	77.0682	chr7	158445401	158446000	CTCF_binding_site	chr7	157539056	158589823	-1	ENSG00000155093	PTPRN2	protein_coding
chr7	1718968	1718969	34.5473	57.4291	.	-1	-1	.	chr7	1686119	1747954	1	ENSG00000225968	ELFN1	protein_coding
chr7	1760369	1760370	87.5669	99.3103	.	-1	-1	.	.	-1	-1	.	.	.	.
chr7	19100844	19100845	92.5446	62.9267	chr7	19100201	19101200	promoter_flanking_region	chr7	19020991	19119636	-1	ENSG00000122691	TWIST1	protein_coding
chr7	19659533	19659534	85.6819	99.0741	.	-1	-1	.	.	-1	-1	.	.	.	.
chr7	22114720	22114721	57.9386	89.2451	chr7	22114401	22116200	enhancer	.	-1	-1	.	.	.	.
chr7	2477340	2477341	52.8904	80.3636	chr7	2477001	2478800	CTCF_binding_site	chr7	2474844	2478894	-1	ENSG00000275572	GRIFIN	protein_coding
chr7	26508584	26508585	47.5807	84.127	.	-1	-1	.	.	-1	-1	.	.	.	.
chr7	27243684	27243685	30.5689	10.2521	.	-1	-1	.	chr7	27241429	27249229	-1	ENSG00000253405	EVX1-AS	lncRNA
chr7	27243684	27243685	30.5689	10.2521	.	-1	-1	.	chr7	27240700	27250493	1	ENSG00000106038	EVX1	protein_coding
chr7	27617687	27617688	87.3956	100	chr7	27617271	27618344	TF_binding_site	chr7	27615474	27627496	1	ENSG00000286478	AC007130.1	lncRNA
chr7	27617687	27617688	87.3956	100	chr7	27617271	27618344	TF_binding_site	chr7	27525442	27664883	-1	ENSG00000106049	HIBADH	protein_coding
chr7	2882858	2882859	78.4893	50.2287	.	-1	-1	.	.	-1	-1	.	.	.	.
chr7	29300172	29300173	76.2127	37.2668	chr7	29299802	29300800	promoter_flanking_region	chr7	29120340	29514667	1	ENSG00000285162	AC004593.2	protein_coding
chr7	29300172	29300173	76.2127	37.2668	chr7	29299802	29300800	promoter_flanking_region	chr7	29144569	29514328	1	ENSG00000106069	CHN2	protein_coding
chr7	29331843	29331844	69.0066	90.1616	.	-1	-1	.	chr7	29120340	29514667	1	ENSG00000285162	AC004593.2	protein_coding
chr7	29331843	29331844	69.0066	90.1616	.	-1	-1	.	chr7	29144569	29514328	1	ENSG00000106069	CHN2	protein_coding
chr7	29918549	29918550	88.5125	59.2572	.	-1	-1	.	.	-1	-1	.	.	.	.
chr7	3002142	3002143	100	88.8592	.	-1	-1	.	chr7	2906141	3045945	-1	ENSG00000198286	CARD11	protein_coding
chr7	3157614	3157615	38.5799	63.0275	chr7	3157002	3158399	promoter_flanking_region	chr7	3140234	3176654	-1	ENSG00000217455	AC073316.1	lncRNA
chr7	3157614	3157615	38.5799	63.0275	chr7	3157401	3157800	CTCF_binding_site	chr7	3140234	3176654	-1	ENSG00000217455	AC073316.1	lncRNA
chr7	32796866	32796867	79.1419	15.9091	.	-1	-1	.	.	-1	-1	.	.	.	.
chr7	32805957	32805958	90.0568	43.2213	.	-1	-1	.	.	-1	-1	.	.	.	.
chr7	36011353	36011354	82.9286	35.7734	chr7	36010669	36012000	promoter_flanking_region	chr7	35976596	36030174	-1	ENSG00000287893	AC083864.5	lncRNA
chr7	36011353	36011354	82.9286	35.7734	chr7	36010669	36012000	promoter_flanking_region	chr7	35999317	36055431	1	ENSG00000232930	AC083864.2	lncRNA
chr7	36630520	36630521	96.6946	81.4784	.	-1	-1	.	chr7	36512941	36726549	-1	ENSG00000136250	AOAH	protein_coding
chr7	39431412	39431413	11.8469	31.3297	.	-1	-1	.	chr7	38975909	39493095	1	ENSG00000106536	POU6F2	protein_coding
chr7	40873062	40873063	44.4073	79.6482	.	-1	-1	.	.	-1	-1	.	.	.	.
chr7	43510072	43510073	52.0778	73.3283	chr7	43509802	43514199	promoter_flanking_region	chr7	43110629	43566001	1	ENSG00000002746	HECW1	protein_coding
chr7	43510072	43510073	52.0778	73.3283	chr7	43509802	43514199	promoter_flanking_region	chr7	43508728	43524542	-1	ENSG00000231638	LUARIS	lncRNA
chr7	43660137	43660138	73.4022	93.3333	chr7	43657201	43661399	promoter_flanking_region	chr7	43608456	43731717	-1	ENSG00000106603	COA1	protein_coding
chr7	43749549	43749550	31.2949	65.2963	.	-1	-1	.	.	-1	-1	.	.	.	.
chr7	44065253	44065254	18.3039	46.2467	chr7	44063600	44065601	promoter	chr7	44062727	44067567	-1	ENSG00000164708	PGAM2	protein_coding
chr7	44065253	44065254	18.3039	46.2467	chr7	44063600	44065601	promoter	chr7	44062908	44066079	1	ENSG00000239775	AC017116.1	lncRNA
chr7	44065253	44065254	18.3039	46.2467	chr7	44063600	44065601	promoter	chr7	44042640	44069456	1	ENSG00000136279	DBNL	protein_coding
chr7	44077870	44077871	83.2544	64.2404	chr7	44077601	44079000	promoter_flanking_region	chr7	44072062	44084530	-1	ENSG00000122678	POLM	protein_coding
chr7	45840050	45840051	45.9875	75.0292	.	-1	-1	.	.	-1	-1	.	.	.	.
chr7	47456031	47456032	72.547	89.5501	.	-1	-1	.	chr7	47275154	47584558	-1	ENSG00000136205	TNS3	protein_coding
chr7	50148884	50148885	43.2766	80.6405	chr7	50146202	50151599	promoter_flanking_region	chr7	50094036	50159830	1	ENSG00000164500	SPATA48	protein_coding
chr7	5024911	5024912	37.9295	68.6789	.	-1	-1	.	chr7	4981718	5073221	1	ENSG00000272968	RBAK-RBAKDN	protein_coding
chr7	5024911	5024912	37.9295	68.6789	.	-1	-1	.	chr7	4971988	5040675	1	ENSG00000196204	RNF216P1	transcribed_unprocessed_pseudogene
chr7	50808441	50808442	94.3138	35.9895	chr7	50805801	50809000	promoter_flanking_region	.	-1	-1	.	.	.	.
chr7	50955043	50955044	83.1237	62.9583	chr7	50952402	50958599	promoter_flanking_region	chr7	50864747	51022990	1	ENSG00000228204	AC004830.2	lncRNA
chr7	51366076	51366077	53.4524	81.2976	.	-1	-1	.	.	-1	-1	.	.	.	.
chr7	5555737	5555738	14.4873	0	chr7	5553600	5559401	promoter	chr7	5554731	5557245	1	ENSG00000272719	AC006483.2	lncRNA
chr7	5555737	5555738	14.4873	0	chr7	5553600	5559401	promoter	chr7	5527148	5565784	-1	ENSG00000075624	ACTB	protein_coding
chr7	5558045	5558046	37.0036	22.743	chr7	5553600	5559401	promoter	chr7	5527148	5565784	-1	ENSG00000075624	ACTB	protein_coding
chr7	55729020	55729021	99.1304	83.037	.	-1	-1	.	.	-1	-1	.	.	.	.
chr7	55746576	55746577	87.0752	100	.	-1	-1	.	.	-1	-1	.	.	.	.
chr7	57017118	57017119	92.4937	77.1743	.	-1	-1	.	chr7	57014285	57022273	-1	ENSG00000214668	SLC29A4P1	unprocessed_pseudogene
chr7	57577587	57577588	54.0985	1.04167	.	-1	-1	.	.	-1	-1	.	.	.	.
chr7	57580123	57580124	38.5735	1.78571	.	-1	-1	.	.	-1	-1	.	.	.	.
chr7	618995	618996	13.0785	2.20395	.	-1	-1	.	chr7	549197	729650	-1	ENSG00000188191	PRKAR1B	protein_coding
chr7	63014452	63014453	76.0615	8	.	-1	-1	.	.	-1	-1	.	.	.	.
chr7	63045173	63045174	74.2305	6.24041	.	-1	-1	.	chr7	63044827	63056431	-1	ENSG00000227148	AC069285.2	lncRNA
chr7	63559282	63559283	98.3664	83.5674	.	-1	-1	.	chr7	63554598	63562588	1	ENSG00000214660	SLC29A4P2	unprocessed_pseudogene
chr7	6446924	6446925	76.1646	49.9925	chr7	6446400	6449601	promoter	chr7	6445953	6486190	-1	ENSG00000136240	KDELR2	protein_coding
chr7	6446924	6446925	76.1646	49.9925	chr7	6446400	6449601	promoter	chr7	6409126	6486190	-1	ENSG00000164535	DAGLB	protein_coding
chr7	68237663	68237664	77.8665	98.0769	chr7	68237601	68239200	promoter_flanking_region	chr7	68149548	68321676	-1	ENSG00000226829	AC093655.1	lncRNA
chr7	68423941	68423942	53.8403	77.9048	.	-1	-1	.	.	-1	-1	.	.	.	.
chr7	6903520	6903521	48.6447	79.731	.	-1	-1	.	.	-1	-1	.	.	.	.
chr7	6919120	6919121	74.5259	93.8326	.	-1	-1	.	.	-1	-1	.	.	.	.
chr7	70465907	70465908	42.0686	70.2841	.	-1	-1	.	chr7	69596296	70793506	1	ENSG00000158321	AUTS2	protein_coding
chr7	71836831	71836832	0.952381	38.8889	.	-1	-1	.	chr7	71779491	72449151	-1	ENSG00000183166	CALN1	protein_coding
chr7	72321326	72321327	44.9777	72.8012	chr7	72321122	72321327	open_chromatin_region	chr7	71779491	72449151	-1	ENSG00000183166	CALN1	protein_coding
chr7	72321350	72321351	60.4594	89.7275	.	-1	-1	.	chr7	71779491	72449151	-1	ENSG00000183166	CALN1	protein_coding
chr7	73435658	73435659	88.3154	100	.	-1	-1	.	chr7	73431778	73436120	1	ENSG00000188763	FZD9	protein_coding
chr7	73890320	73890321	32.3011	57.4709	.	-1	-1	.	.	-1	-1	.	.	.	.
chr7	74016082	74016083	86.8906	100	.	-1	-1	.	.	-1	-1	.	.	.	.
chr7	74027868	74027869	69.4939	42.3974	chr7	74024401	74028000	CTCF_binding_site	chr7	74025789	74069907	1	ENSG00000049540	ELN	protein_coding
chr7	74027868	74027869	69.4939	42.3974	chr7	74026600	74031601	promoter	chr7	74025789	74069907	1	ENSG00000049540	ELN	protein_coding
chr7	74141275	74141276	84.0982	40.436	chr7	74141202	74142821	promoter_flanking_region	.	-1	-1	.	.	.	.
chr7	74443260	74443261	0	59.5556	.	-1	-1	.	.	-1	-1	.	.	.	.
chr7	74455622	74455623	75.7136	94.8306	chr7	74452800	74456201	promoter	chr7	74451790	74602604	1	ENSG00000006704	GTF2IRD1	protein_coding
chr7	74496800	74496801	86.179	98.8235	.	-1	-1	.	chr7	74451790	74602604	1	ENSG00000006704	GTF2IRD1	protein_coding
chr7	766683	766684	98.4615	76.1364	.	-1	-1	.	chr7	724699	786475	1	ENSG00000164818	DNAAF5	protein_coding
chr7	77005631	77005632	99.1304	86.4046	.	-1	-1	.	chr7	76957835	77043775	1	ENSG00000265479	DTX2P1-UPK3BP1-PMS2P11	lncRNA
chr7	77005631	77005632	99.1304	86.4046	.	-1	-1	.	chr7	77002662	77005774	1	ENSG00000242435	UPK3BP1	transcribed_unprocessed_pseudogene
chr7	77422172	77422173	55.7125	0	.	-1	-1	.	chr7	77414673	77425444	1	ENSG00000273341	AC004921.1	lncRNA
chr7	77436039	77436040	59.9781	0	chr7	77432202	77436399	promoter_flanking_region	.	-1	-1	.	.	.	.
chr7	7786844	7786845	99.3103	80.5964	.	-1	-1	.	chr7	7638711	7968020	1	ENSG00000219545	UMAD1	protein_coding
chr7	7786844	7786845	99.3103	80.5964	.	-1	-1	.	chr7	7638752	8004053	1	ENSG00000283549	AC007161.3	lncRNA
chr7	87448503	87448504	47.902	75.0687	chr7	87448401	87448800	enhancer	chr7	87401697	87482435	-1	ENSG00000005471	ABCB4	protein_coding
chr7	907169	907170	66.271	92.2651	.	-1	-1	.	chr7	897900	957407	-1	ENSG00000105963	ADAP1	protein_coding
chr7	907169	907170	66.271	92.2651	.	-1	-1	.	chr7	898778	977549	-1	ENSG00000240230	COX19	protein_coding
chr7	93890161	93890162	1.40394	16.5314	chr7	93889000	93891400	promoter	chr7	93885396	93892753	-1	ENSG00000105825	TFPI2	protein_coding
chr7	93890161	93890162	1.40394	16.5314	chr7	93889000	93891400	promoter	chr7	93888913	93893601	1	ENSG00000234695	AC002076.1	lncRNA
chr7	93890161	93890162	1.40394	16.5314	chr7	93889000	93891400	promoter	chr7	93589573	93911265	1	ENSG00000127928	GNGT1	protein_coding
chr7	953797	953798	29.0835	4.94152	chr7	952600	955401	promoter	chr7	897900	957407	-1	ENSG00000105963	ADAP1	protein_coding
chr7	953797	953798	29.0835	4.94152	chr7	952600	955401	promoter	chr7	898778	977549	-1	ENSG00000240230	COX19	protein_coding
chr7	953801	953802	59.4747	31.2951	chr7	952600	955401	promoter	chr7	897900	957407	-1	ENSG00000105963	ADAP1	protein_coding
chr7	953801	953802	59.4747	31.2951	chr7	952600	955401	promoter	chr7	898778	977549	-1	ENSG00000240230	COX19	protein_coding
chr7	953830	953831	50.5605	22.9492	chr7	952600	955401	promoter	chr7	897900	957407	-1	ENSG00000105963	ADAP1	protein_coding
chr7	953830	953831	50.5605	22.9492	chr7	952600	955401	promoter	chr7	898778	977549	-1	ENSG00000240230	COX19	protein_coding
chr7	95549623	95549624	49.3946	76.3521	chr7	95548802	95551400	promoter_flanking_region	chr7	95543191	95615132	1	ENSG00000231170	AC002451.1	lncRNA
chr7	98019428	98019429	94.9778	75.5192	.	-1	-1	.	.	-1	-1	.	.	.	.
chr7	98082076	98082077	94.6833	57.2549	.	-1	-1	.	.	-1	-1	.	.	.	.
chr7	98298825	98298826	73.0666	97.4359	chr7	98298801	98299000	CTCF_binding_site	chr7	98250379	98310441	1	ENSG00000164713	BRI3	protein_coding
chr7	98298825	98298826	73.0666	97.4359	chr7	98298801	98299000	CTCF_binding_site	chr7	98291650	98403090	-1	ENSG00000006453	BAIAP2L1	protein_coding
chr8	100492765	100492766	27.8944	46.0331	.	-1	-1	.	chr8	100490528	100493713	1	ENSG00000254364	AP000424.2	lncRNA
chr8	100492765	100492766	27.8944	46.0331	.	-1	-1	.	chr8	100473667	100501148	1	ENSG00000253666	AP000424.1	lncRNA
chr8	100493015	100493016	6.57676	37.7083	.	-1	-1	.	chr8	100490528	100493713	1	ENSG00000254364	AP000424.2	lncRNA
chr8	100493015	100493016	6.57676	37.7083	.	-1	-1	.	chr8	100473667	100501148	1	ENSG00000253666	AP000424.1	lncRNA
chr8	100671338	100671339	95.5614	81.7166	.	-1	-1	.	.	-1	-1	.	.	.	.
chr8	101933298	101933299	80.4877	41.6028	.	-1	-1	.	chr8	101686542	102126907	-1	ENSG00000104490	NCALD	protein_coding
chr8	102987403	102987404	79.9376	95.7422	.	-1	-1	.	chr8	102862271	103002424	1	ENSG00000253320	AZIN1-AS1	lncRNA
chr8	10350839	10350840	51.2762	24.7408	chr8	10350801	10351000	CTCF_binding_site	chr8	10052292	10428891	1	ENSG00000175806	MSRA	protein_coding
chr8	10350839	10350840	51.2762	24.7408	chr8	10348601	10354799	promoter_flanking_region	chr8	10052292	10428891	1	ENSG00000175806	MSRA	protein_coding
chr8	105098155	105098156	38.4083	75.5555	.	-1	-1	.	chr8	104588733	105804539	1	ENSG00000169946	ZFPM2	protein_coding
chr8	10632639	10632640	87.2066	98.4853	.	-1	-1	.	chr8	10606349	10714187	-1	ENSG00000183638	RP1L1	protein_coding
chr8	10732275	10732276	47.9062	23.3238	.	-1	-1	.	chr8	10723768	10732511	-1	ENSG00000171056	SOX7	protein_coding
chr8	10732275	10732276	47.9062	23.3238	.	-1	-1	.	chr8	10725399	10841847	-1	ENSG00000258724	PINX1	protein_coding
chr8	10732275	10732276	47.9062	23.3238	.	-1	-1	.	chr8	10727314	10772910	1	ENSG00000248896	AC105001.1	lncRNA
chr8	1173269	1173270	41.6544	4.95127	.	-1	-1	.	chr8	735596	1708474	1	ENSG00000198010	DLGAP2	protein_coding
chr8	118621124	118621125	3.10263	24.0909	chr8	118620600	118623001	promoter	chr8	118618498	118906155	1	ENSG00000281641	SAMD12-AS1	lncRNA
chr8	118621124	118621125	3.10263	24.0909	chr8	118620600	118623001	promoter	chr8	118189455	118624112	-1	ENSG00000177570	SAMD12	protein_coding
chr8	11865326	11865327	43.0308	72.1396	chr8	11864200	11869401	promoter	chr8	11842524	11871448	-1	ENSG00000164733	CTSB	protein_coding
chr8	120786076	120786077	46.5547	18.0854	.	-1	-1	.	chr8	120535745	120815273	-1	ENSG00000172164	SNTB1	protein_coding
chr8	122952337	122952338	85.1814	98.1781	.	-1	-1	.	chr8	122779655	122974510	1	ENSG00000178764	ZHX2	protein_coding
chr8	124748536	124748537	65.6176	1.78571	chr8	124748202	124749542	promoter_flanking_region	.	-1	-1	.	.	.	.
chr8	124757934	124757935	20.7706	2	chr8	124757201	124758599	promoter_flanking_region	.	-1	-1	.	.	.	.
chr8	12497461	12497462	75.1619	45.5436	chr8	12496802	12498599	promoter_flanking_region	chr8	12448013	12513278	-1	ENSG00000255549	ENPP7P6	transcribed_unprocessed_pseudogene
chr8	12497461	12497462	75.1619	45.5436	chr8	12496802	12498599	promoter_flanking_region	chr8	12467693	12667588	-1	ENSG00000283674	AC068587.4	lncRNA
chr8	125505704	125505705	76.8728	50.1805	chr8	125505401	125506000	CTCF_binding_site	chr8	125464939	125541373	1	ENSG00000253111	AC091114.1	lncRNA
chr8	126148833	126148834	83.3684	98.6842	.	-1	-1	.	chr8	125859721	126294788	-1	ENSG00000245164	LINC00861	lncRNA
chr8	12650409	12650410	34.3376	90.1786	.	-1	-1	.	chr8	12467693	12667588	-1	ENSG00000283674	AC068587.4	lncRNA
chr8	12658656	12658657	12.8177	0	chr8	12658600	12659601	promoter	chr8	12467693	12667588	-1	ENSG00000283674	AC068587.4	lncRNA
chr8	12682345	12682346	22.7484	81.7899	.	-1	-1	.	.	-1	-1	.	.	.	.
chr8	127652555	127652556	100	83.5714	.	-1	-1	.	.	-1	-1	.	.	.	.
chr8	129676235	129676236	82.8943	96	.	-1	-1	.	chr8	128634199	129685770	-1	ENSG00000229140	CCDC26	lncRNA
chr8	1302725	1302726	78.8461	24.8859	.	-1	-1	.	chr8	1296034	1304607	-1	ENSG00000275427	AF067845.2	lncRNA
chr8	1302725	1302726	78.8461	24.8859	.	-1	-1	.	chr8	735596	1708474	1	ENSG00000198010	DLGAP2	protein_coding
chr8	130422517	130422518	94.1047	77.7778	chr8	130421001	130423199	promoter_flanking_region	chr8	130052104	130445674	-1	ENSG00000153317	ASAP1	protein_coding
chr8	13070147	13070148	58.9763	85.4388	.	-1	-1	.	.	-1	-1	.	.	.	.
chr8	132893904	132893905	97.5	73.6005	chr8	132892402	132899199	promoter_flanking_region	chr8	132864958	133134903	1	ENSG00000042832	TG	protein_coding
chr8	133127346	133127347	92.2199	74.8234	.	-1	-1	.	chr8	132864958	133134903	1	ENSG00000042832	TG	protein_coding
chr8	133581547	133581548	86.8671	100	.	-1	-1	.	.	-1	-1	.	.	.	.
chr8	134564012	134564013	0.740741	28.2997	.	-1	-1	.	chr8	134477788	134715049	-1	ENSG00000066827	ZFAT	protein_coding
chr8	134616691	134616692	27.334	99.3333	.	-1	-1	.	chr8	134477788	134715049	-1	ENSG00000066827	ZFAT	protein_coding
chr8	134623179	134623180	81.9095	100	chr8	134619602	134623399	promoter_flanking_region	chr8	134477788	134715049	-1	ENSG00000066827	ZFAT	protein_coding
chr8	135473975	135473976	94.9048	66.2224	.	-1	-1	.	chr8	135455456	135656722	1	ENSG00000131773	KHDRBS3	protein_coding
chr8	136129349	136129350	79.3923	98.5185	.	-1	-1	.	chr8	135857369	137092183	1	ENSG00000254101	LINC02055	lncRNA
chr8	138048462	138048463	50.0853	84.2725	.	-1	-1	.	chr8	137809444	138085657	-1	ENSG00000253288	AC046195.1	lncRNA
chr8	138596942	138596943	88.3554	98.1818	chr8	138595601	138598000	enhancer	chr8	138588235	138916041	-1	ENSG00000169436	COL22A1	protein_coding
chr8	139302822	139302823	78.85	98.1482	.	-1	-1	.	.	-1	-1	.	.	.	.
chr8	140132546	140132547	50.1706	73.9064	.	-1	-1	.	chr8	139727725	140460579	-1	ENSG00000167632	TRAPPC9	protein_coding
chr8	140165910	140165911	80.3257	98.0769	.	-1	-1	.	chr8	139727725	140460579	-1	ENSG00000167632	TRAPPC9	protein_coding
chr8	140277208	140277209	23.6663	88.916	.	-1	-1	.	chr8	139727725	140460579	-1	ENSG00000167632	TRAPPC9	protein_coding
chr8	141307271	141307272	61.0487	30.7765	chr8	141305400	141309401	promoter	chr8	141207166	141310305	-1	ENSG00000022567	SLC45A4	protein_coding
chr8	141383019	141383020	87.094	99.4118	.	-1	-1	.	.	-1	-1	.	.	.	.
chr8	1414767	1414768	87.3575	97.4074	.	-1	-1	.	chr8	735596	1708474	1	ENSG00000198010	DLGAP2	protein_coding
chr8	141547176	141547177	100	84.5938	.	-1	-1	.	.	-1	-1	.	.	.	.
chr8	141758818	141758819	83.8337	98.75	.	-1	-1	.	.	-1	-1	.	.	.	.
chr8	142064948	142064949	90.2758	70.9167	.	-1	-1	.	.	-1	-1	.	.	.	.
chr8	142375209	142375210	94.9435	80.5527	chr8	142374201	142377200	promoter_flanking_region	chr8	142212080	142405182	-1	ENSG00000171045	TSNARE1	protein_coding
chr8	142618832	142618833	90.6097	73.2787	.	-1	-1	.	chr8	142618373	142621064	1	ENSG00000261044	AP006547.1	lncRNA
chr8	14275739	14275740	92.2929	55.7734	.	-1	-1	.	chr8	14084845	15240431	-1	ENSG00000185053	SGCZ	protein_coding
chr8	142947852	142947853	97.4638	83.2439	.	-1	-1	.	.	-1	-1	.	.	.	.
chr8	143022693	143022694	96.1588	80.0808	.	-1	-1	.	chr8	143015982	143023832	1	ENSG00000160932	LY6E	protein_coding
chr8	143129219	143129220	99.3939	87.7716	chr8	143128583	143129400	promoter_flanking_region	.	-1	-1	.	.	.	.
chr8	143129219	143129220	99.3939	87.7716	chr8	143129201	143129600	CTCF_binding_site	.	-1	-1	.	.	.	.
chr8	143331024	143331025	64.6221	90.8667	.	-1	-1	.	chr8	143304384	143361979	-1	ENSG00000184428	TOP1MT	protein_coding
chr8	143331034	143331035	79.7935	96.3282	.	-1	-1	.	chr8	143304384	143361979	-1	ENSG00000184428	TOP1MT	protein_coding
chr8	143496189	143496190	80.7116	97.1429	chr8	143496001	143496600	CTCF_binding_site	chr8	143437659	143543447	-1	ENSG00000014164	ZC3H3	protein_coding
chr8	143549231	143549232	69.1675	41.753	.	-1	-1	.	chr8	143541973	143551729	-1	ENSG00000254859	AC067930.3	lncRNA
chr8	143739268	143739269	37.936	2.66667	chr8	143736800	143741001	promoter	chr8	143723933	143740234	-1	ENSG00000180921	FAM83H	protein_coding
chr8	143739268	143739269	37.936	2.66667	chr8	143736800	143741001	promoter	chr8	143732140	143790644	1	ENSG00000203499	IQANK1	protein_coding
chr8	143739866	143739867	5.10221	20.7604	chr8	143736800	143741001	promoter	chr8	143723933	143740234	-1	ENSG00000180921	FAM83H	protein_coding
chr8	143739866	143739867	5.10221	20.7604	chr8	143736800	143741001	promoter	chr8	143732140	143790644	1	ENSG00000203499	IQANK1	protein_coding
chr8	143744266	143744267	85.7823	68.352	.	-1	-1	.	chr8	143732140	143790644	1	ENSG00000203499	IQANK1	protein_coding
chr8	143754314	143754315	84.2424	99.0909	.	-1	-1	.	chr8	143732140	143790644	1	ENSG00000203499	IQANK1	protein_coding
chr8	144333772	144333773	11.9662	0	chr8	144333600	144334601	promoter	chr8	144330565	144338482	-1	ENSG00000261678	SCRT1	protein_coding
chr8	144396410	144396411	86.683	99.3103	.	-1	-1	.	chr8	144393229	144411335	-1	ENSG00000071894	CPSF1	protein_coding
chr8	144513542	144513543	98.375	84.1765	.	-1	-1	.	chr8	144511288	144519845	-1	ENSG00000160957	RECQL4	protein_coding
chr8	144513542	144513543	98.375	84.1765	.	-1	-1	.	chr8	144510567	144513672	1	ENSG00000265393	AC084125.4	lncRNA
chr8	144530590	144530591	65.7833	90.7381	chr8	144525400	144530800	promoter	chr8	144525733	144531132	-1	ENSG00000213563	C8orf82	protein_coding
chr8	144530590	144530591	65.7833	90.7381	chr8	144525400	144530800	promoter	chr8	144529179	144607816	-1	ENSG00000147799	ARHGAP39	protein_coding
chr8	144820896	144820897	100	88.4447	.	-1	-1	.	.	-1	-1	.	.	.	.
chr8	15540388	15540389	14.412	1.73611	chr8	15539600	15542201	promoter	chr8	15415215	15766649	1	ENSG00000104723	TUSC3	protein_coding
chr8	1705400	1705401	56.4212	78.9904	chr8	1705001	1706599	promoter_flanking_region	chr8	735596	1708474	1	ENSG00000198010	DLGAP2	protein_coding
chr8	1816908	1816909	20.5881	3.74074	chr8	1816800	1818001	promoter	chr8	1815231	1817307	1	ENSG00000207826	MIR596	miRNA
chr8	1816908	1816909	20.5881	3.74074	chr8	1816800	1818001	promoter	chr8	1810823	1819113	-1	ENSG00000287464	AC100810.7	lncRNA
chr8	1816908	1816909	20.5881	3.74074	chr8	1816800	1818001	promoter	chr8	1761888	1958627	1	ENSG00000283239	AC019257.8	protein_coding
chr8	20679191	20679192	74.4123	12.2378	.	-1	-1	.	chr8	20655184	20702152	-1	ENSG00000253300	AC018541.1	lncRNA
chr8	2072667	2072668	90.7861	63.2785	.	-1	-1	.	chr8	2043046	2165552	1	ENSG00000036448	MYOM2	protein_coding
chr8	2072671	2072672	70.1995	21.5747	.	-1	-1	.	chr8	2043046	2165552	1	ENSG00000036448	MYOM2	protein_coding
chr8	2085405	2085406	100	81.3542	.	-1	-1	.	chr8	2043046	2165552	1	ENSG00000036448	MYOM2	protein_coding
chr8	2143403	2143404	69.6755	44.7166	chr8	2142802	2147600	promoter_flanking_region	chr8	2043046	2165552	1	ENSG00000036448	MYOM2	protein_coding
chr8	21912500	21912501	11.5185	31.7857	chr8	21910600	21914801	promoter	chr8	21908873	21915690	-1	ENSG00000147443	DOK2	protein_coding
chr8	2199317	2199318	86.4748	100	.	-1	-1	.	.	-1	-1	.	.	.	.
chr8	22038054	22038055	97.9808	81.0455	chr8	22038001	22038200	CTCF_binding_site	.	-1	-1	.	.	.	.
chr8	22553247	22553248	93.9472	73.8413	chr8	22549000	22555001	promoter	chr8	22481588	22555444	-1	ENSG00000251034	AC087854.1	lncRNA
chr8	22553247	22553248	93.9472	73.8413	chr8	22549000	22555001	promoter	chr8	22542986	22575788	1	ENSG00000120896	SORBS3	protein_coding
chr8	22769213	22769214	72.8721	91.3804	.	-1	-1	.	chr8	22688150	22798616	1	ENSG00000253125	AC055854.1	lncRNA
chr8	22769213	22769214	72.8721	91.3804	.	-1	-1	.	chr8	22713251	23002000	-1	ENSG00000134020	PEBP4	protein_coding
chr8	23219537	23219538	0	29.1375	chr8	23217600	23221001	promoter	chr8	23190452	23227102	-1	ENSG00000104689	TNFRSF10A	protein_coding
chr8	23219560	23219561	0	18.0713	chr8	23217600	23221001	promoter	chr8	23190452	23227102	-1	ENSG00000104689	TNFRSF10A	protein_coding
chr8	250897	250898	59.1095	6.33333	.	-1	-1	.	chr8	230137	264703	1	ENSG00000172748	ZNF596	protein_coding
chr8	25520444	25520445	89.2078	100	.	-1	-1	.	.	-1	-1	.	.	.	.
chr8	27543635	27543636	84.5479	67.9508	.	-1	-1	.	chr8	27488781	27545564	1	ENSG00000120915	EPHX2	protein_coding
chr8	28317768	28317769	17.6747	2.85714	.	-1	-1	.	chr8	28314986	28343355	1	ENSG00000168081	PNOC	protein_coding
chr8	28317768	28317769	17.6747	2.85714	.	-1	-1	.	chr8	28250063	28341255	-1	ENSG00000253690	AC021678.2	lncRNA
chr8	28652467	28652468	88.3187	100	.	-1	-1	.	chr8	28598469	28755599	1	ENSG00000012232	EXTL3	protein_coding
chr8	28786938	28786939	98.6667	72.807	.	-1	-1	.	chr8	28767661	28892242	-1	ENSG00000104299	INTS9	protein_coding
chr8	29503518	29503519	81.9978	97.7143	chr8	29503401	29504200	enhancer	.	-1	-1	.	.	.	.
chr8	33473422	33473423	24.204	4.0426	chr8	33470800	33474000	promoter	chr8	33473386	33515601	-1	ENSG00000129696	TTI2	protein_coding
chr8	33473422	33473423	24.204	4.0426	chr8	33470800	33474000	promoter	chr8	33370824	33475146	-1	ENSG00000172728	FUT10	protein_coding
chr8	36069369	36069370	74.8095	96.6667	.	-1	-1	.	chr8	35860123	36191194	1	ENSG00000253452	AC124290.1	lncRNA
chr8	36069369	36069370	74.8095	96.6667	.	-1	-1	.	chr8	36004316	36097046	-1	ENSG00000253524	AC124290.2	lncRNA
chr8	37805049	37805050	69.428	37.5945	.	-1	-1	.	chr8	37782191	37844896	1	ENSG00000020181	ADGRA2	protein_coding
chr8	38008389	38008390	34.0703	68.9245	.	-1	-1	.	.	-1	-1	.	.	.	.
chr8	38651115	38651116	32.7144	11.2811	.	-1	-1	.	.	-1	-1	.	.	.	.
chr8	38937389	38937390	27.122	10.1919	.	-1	-1	.	chr8	38899235	38973912	1	ENSG00000169499	PLEKHA2	protein_coding
chr8	39709079	39709080	100	83.6184	.	-1	-1	.	chr8	39582489	39730065	1	ENSG00000168619	ADAM18	protein_coding
chr8	41325900	41325901	95.2786	77.0012	.	-1	-1	.	.	-1	-1	.	.	.	.
chr8	42144576	42144577	94.9242	76.3736	.	-1	-1	.	.	-1	-1	.	.	.	.
chr8	42650971	42650972	74.8409	95.8333	.	-1	-1	.	.	-1	-1	.	.	.	.
chr8	47184199	47184200	56.807	78.8703	.	-1	-1	.	chr8	47089572	47200861	-1	ENSG00000248347	AC120036.1	unprocessed_pseudogene
chr8	47735375	47735376	88.9138	69.3283	chr8	47733600	47739801	promoter	chr8	47258878	47736306	1	ENSG00000164808	SPIDR	protein_coding
chr8	47735375	47735376	88.9138	69.3283	chr8	47735201	47735600	CTCF_binding_site	chr8	47258878	47736306	1	ENSG00000164808	SPIDR	protein_coding
chr8	48595170	48595171	83.0357	98.5185	.	-1	-1	.	chr8	48549567	48698510	1	ENSG00000253608	AC022915.2	lncRNA
chr8	48602333	48602334	34.9325	93.0393	.	-1	-1	.	chr8	48597458	48623018	-1	ENSG00000253702	LINC02847	lncRNA
chr8	48602333	48602334	34.9325	93.0393	.	-1	-1	.	chr8	48549567	48698510	1	ENSG00000253608	AC022915.2	lncRNA
chr8	50969555	50969556	33.9036	91.1494	.	-1	-1	.	.	-1	-1	.	.	.	.
chr8	52962428	52962429	94.9126	77.8788	.	-1	-1	.	.	-1	-1	.	.	.	.
chr8	53690838	53690839	100	88.1439	.	-1	-1	.	.	-1	-1	.	.	.	.
chr8	66032776	66032777	98.4615	78.9203	chr8	66032201	66033000	CTCF_binding_site	chr8	66019553	66101245	1	ENSG00000147570	DNAJC5B	protein_coding
chr8	66085347	66085348	86.3744	100	.	-1	-1	.	chr8	66019553	66101245	1	ENSG00000147570	DNAJC5B	protein_coding
chr8	66662784	66662785	100	87.872	chr8	66662200	66669601	promoter	chr8	66628487	66669231	-1	ENSG00000175073	VCPIP1	protein_coding
chr8	672257	672258	90.3793	65.873	.	-1	-1	.	chr8	614746	740106	-1	ENSG00000104714	ERICH1	protein_coding
chr8	67503999	67504000	99.4118	88.5713	.	-1	-1	.	chr8	67422038	67748378	-1	ENSG00000165078	CPA6	protein_coding
chr8	6836189	6836190	90.5383	69.3584	chr8	6834000	6836401	promoter	chr8	6833535	6885276	1	ENSG00000245857	AF233439.1	lncRNA
chr8	6836189	6836190	90.5383	69.3584	chr8	6834000	6836401	promoter	chr8	6808517	6837524	-1	ENSG00000275591	XKR5	protein_coding
chr8	753858	753859	95.8613	77.9394	.	-1	-1	.	chr8	735596	1708474	1	ENSG00000198010	DLGAP2	protein_coding
chr8	80097030	80097031	38.6538	66.0364	chr8	80096002	80097999	promoter_flanking_region	chr8	80034745	80233232	-1	ENSG00000076554	TPD52	protein_coding
chr8	8238720	8238721	69.4623	36.5021	chr8	8238200	8238801	promoter	chr8	8226595	8244865	1	ENSG00000173295	FAM86B3P	transcribed_unprocessed_pseudogene
chr8	8238720	8238721	69.4623	36.5021	chr8	8238200	8238801	promoter	chr8	8236003	8246667	-1	ENSG00000253981	ALG1L13P	transcribed_unprocessed_pseudogene
chr8	85379712	85379713	90.3625	68.6274	.	-1	-1	.	chr8	85371436	85449040	1	ENSG00000164879	CA3	protein_coding
chr8	85379712	85379713	90.3625	68.6274	.	-1	-1	.	chr8	85327608	85381014	-1	ENSG00000133742	CA1	protein_coding
chr8	8817038	8817039	65.6072	88.6768	chr8	8817001	8822399	promoter_flanking_region	chr8	8783354	8895630	-1	ENSG00000147324	MFHAS1	protein_coding
chr8	92082598	92082599	99.2308	72.0139	chr8	92082201	92083000	promoter_flanking_region	chr8	91954967	92105286	-1	ENSG00000079102	RUNX1T1	protein_coding
chr8	96145003	96145004	13.2746	0	chr8	96144401	96145600	CTCF_binding_site	chr8	96142333	96162806	-1	ENSG00000156466	GDF6	protein_coding
chr9	105646945	105646946	75.9864	92.7096	chr9	105646402	105648389	promoter_flanking_region	.	-1	-1	.	.	.	.
chr9	108207339	108207340	48.7983	79.4872	.	-1	-1	.	.	-1	-1	.	.	.	.
chr9	109193013	109193014	71.2346	45.901	chr9	109192401	109193400	CTCF_binding_site	chr9	109171975	109322964	-1	ENSG00000095203	EPB41L4B	protein_coding
chr9	109193013	109193014	71.2346	45.901	chr9	109192801	109193104	TF_binding_site	chr9	109171975	109322964	-1	ENSG00000095203	EPB41L4B	protein_coding
chr9	109584327	109584328	52.3156	94.2652	chr9	109584201	109584600	CTCF_binding_site	chr9	109496325	110172512	1	ENSG00000157654	PALM2AKAP2	protein_coding
chr9	109726351	109726352	80.9685	97.3123	chr9	109726038	109726716	open_chromatin_region	chr9	109496325	110172512	1	ENSG00000157654	PALM2AKAP2	protein_coding
chr9	111969912	111969913	89.0043	99.4118	chr9	111969001	111970000	enhancer	.	-1	-1	.	.	.	.
chr9	112660283	112660284	100	90.0677	.	-1	-1	.	chr9	112484847	112669397	1	ENSG00000165185	KIAA1958	protein_coding
chr9	113105087	113105088	62.3619	84.3905	.	-1	-1	.	chr9	113102117	113113543	-1	ENSG00000225684	FAM225B	lncRNA
chr9	114232937	114232938	47.9021	3.50877	.	-1	-1	.	chr9	114153537	114312511	1	ENSG00000196739	COL27A1	protein_coding
chr9	116723552	116723553	54.9273	80.2433	.	-1	-1	.	chr9	116425225	117417070	-1	ENSG00000148219	ASTN2	protein_coding
chr9	118366859	118366860	70.3501	94.4445	.	-1	-1	.	.	-1	-1	.	.	.	.
chr9	120903044	120903045	33.2311	56.7024	.	-1	-1	.	chr9	120902393	120931173	-1	ENSG00000056558	TRAF1	protein_coding
chr9	121429522	121429523	78.4929	41.9697	chr9	121428802	121430400	promoter_flanking_region	chr9	121367893	121463370	1	ENSG00000227355	AL359644.1	lncRNA
chr9	121651281	121651282	25.3108	5.73038	chr9	121650200	121653201	promoter	chr9	121565057	121785530	1	ENSG00000136848	DAB2IP	protein_coding
chr9	12254865	12254866	0	26.934	.	-1	-1	.	.	-1	-1	.	.	.	.
chr9	123679671	123679672	8.15864	31.0889	.	-1	-1	.	chr9	123379654	123932152	-1	ENSG00000119522	DENND1A	protein_coding
chr9	124045107	124045108	90.9596	66.4012	.	-1	-1	.	.	-1	-1	.	.	.	.
chr9	124299459	124299460	44.4629	63.7465	.	-1	-1	.	chr9	124255606	124353307	1	ENSG00000119408	NEK6	protein_coding
chr9	124452659	124452660	86.7328	99.2593	.	-1	-1	.	chr9	124449425	124478589	1	ENSG00000180264	ADGRD2	protein_coding
chr9	124737663	124737664	51.671	79.2548	.	-1	-1	.	chr9	124517275	124773311	-1	ENSG00000148200	NR6A1	protein_coding
chr9	125145646	125145647	75.9881	38.704	chr9	125145401	125145800	CTCF_binding_site	.	-1	-1	.	.	.	.
chr9	125145646	125145647	75.9881	38.704	chr9	125145601	125145800	promoter_flanking_region	.	-1	-1	.	.	.	.
chr9	125669248	125669249	90.0918	100	.	-1	-1	.	chr9	125437393	125709234	-1	ENSG00000119487	MAPKAP1	protein_coding
chr9	126490468	126490469	37.1251	13.4393	.	-1	-1	.	chr9	126324829	126507041	1	ENSG00000196814	MVB12B	protein_coding
chr9	126718952	126718953	96.019	71.0579	.	-1	-1	.	.	-1	-1	.	.	.	.
chr9	127478459	127478460	100	84.4792	.	-1	-1	.	chr9	127449486	127503501	1	ENSG00000148356	LRSAM1	protein_coding
chr9	127931088	127931089	3.45304	15.8246	chr9	127930000	127932001	promoter	chr9	127920881	127932785	-1	ENSG00000167103	PIP5KL1	protein_coding
chr9	128365143	128365144	6.18892	18.2433	.	-1	-1	.	.	-1	-1	.	.	.	.
chr9	128982731	128982732	100	89.7436	.	-1	-1	.	chr9	128945699	129007096	1	ENSG00000095319	NUP188	protein_coding
chr9	129069498	129069499	62.7031	23.8196	.	-1	-1	.	chr9	129034621	129072082	1	ENSG00000148343	MIGA2	protein_coding
chr9	129157964	129157965	99.3548	89.7036	.	-1	-1	.	.	-1	-1	.	.	.	.
chr9	129615458	129615459	48.5187	75.8584	.	-1	-1	.	chr9	129612225	129622776	-1	ENSG00000179058	C9orf50	protein_coding
chr9	129615458	129615459	48.5187	75.8584	.	-1	-1	.	chr9	129606884	129636131	1	ENSG00000148335	NTMT1	protein_coding
chr9	130268472	130268473	5.8042	48.0554	.	-1	-1	.	chr9	130263882	130434123	1	ENSG00000148357	HMCN2	protein_coding
chr9	130312814	130312815	92.5421	58.3575	chr9	130312801	130313800	enhancer	chr9	130263882	130434123	1	ENSG00000148357	HMCN2	protein_coding
chr9	130975989	130975990	86.543	98.75	.	-1	-1	.	.	-1	-1	.	.	.	.
chr9	130990913	130990914	80.3231	96.5152	chr9	130990601	130991200	CTCF_binding_site	.	-1	-1	.	.	.	.
chr9	131264176	131264177	75.6169	52.8674	.	-1	-1	.	chr9	131258076	131278510	-1	ENSG00000126882	FAM78A	protein_coding
chr9	131287056	131287057	49.2743	90.914	.	-1	-1	.	chr9	131281421	131288278	1	ENSG00000286547	AL157938.4	lncRNA
chr9	131350754	131350755	90.1673	63.083	chr9	131348201	131350800	CTCF_binding_site	chr9	131287459	131359022	1	ENSG00000160539	PLPP7	protein_coding
chr9	131478126	131478127	89.1691	53.5294	chr9	131477801	131479400	CTCF_binding_site	chr9	131371636	131500197	1	ENSG00000130723	PRRC2B	protein_coding
chr9	132497519	132497520	85.534	56.6057	.	-1	-1	.	chr9	132408043	132573317	1	ENSG00000188523	CFAP77	protein_coding
chr9	133031454	133031455	0.714286	12.9489	chr9	133028800	133032401	promoter	chr9	133028675	133058503	1	ENSG00000148308	GTF3C5	protein_coding
chr9	133144785	133144786	65.9424	44.2222	chr9	133143800	133145001	promoter	chr9	133097720	133151334	-1	ENSG00000160271	RALGDS	protein_coding
chr9	133144785	133144786	65.9424	44.2222	chr9	133143800	133145001	promoter	chr9	133098121	133165914	-1	ENSG00000285245	AL162417.1	protein_coding
chr9	133144785	133144786	65.9424	44.2222	chr9	133144401	133147800	CTCF_binding_site	chr9	133097720	133151334	-1	ENSG00000160271	RALGDS	protein_coding
chr9	133144785	133144786	65.9424	44.2222	chr9	133144401	133147800	CTCF_binding_site	chr9	133098121	133165914	-1	ENSG00000285245	AL162417.1	protein_coding
chr9	133317611	133317612	67.0317	86.7979	.	-1	-1	.	chr9	133315794	133318469	1	ENSG00000204031	LCN1P2	unprocessed_pseudogene
chr9	133349221	133349222	19.4619	47.3333	chr9	133346400	133350801	promoter	chr9	133338312	133350131	-1	ENSG00000148297	MED22	protein_coding
chr9	133349221	133349222	19.4619	47.3333	chr9	133346400	133350801	promoter	chr9	133346218	133351426	1	ENSG00000148303	RPL7A	protein_coding
chr9	133349221	133349222	19.4619	47.3333	chr9	133346400	133350801	promoter	chr9	133347396	133349470	1	ENSG00000206611	SNORD24	snoRNA
chr9	133349221	133349222	19.4619	47.3333	chr9	133346400	133350801	promoter	chr9	133348095	133350168	1	ENSG00000200831	SNORD36B	snoRNA
chr9	133349221	133349222	19.4619	47.3333	chr9	133346400	133350801	promoter	chr9	133348456	133350528	1	ENSG00000199744	SNORD36A	snoRNA
chr9	133349221	133349222	19.4619	47.3333	chr9	133346400	133350801	promoter	chr9	133348847	133350912	1	ENSG00000252542	SNORD36C	snoRNA
chr9	133471085	133471086	87.5551	66.641	chr9	133470401	133471200	CTCF_binding_site	.	-1	-1	.	.	.	.
chr9	133585654	133585655	8.4111	24.7962	chr9	133580201	133586799	promoter_flanking_region	chr9	133577081	133611389	-1	ENSG00000196990	FAM163B	protein_coding
chr9	133868520	133868521	97.8571	86.1373	.	-1	-1	.	chr9	133761894	133994604	-1	ENSG00000160293	VAV2	protein_coding
chr9	134293662	134293663	31.8656	51.9934	.	-1	-1	.	.	-1	-1	.	.	.	.
chr9	134341134	134341135	98.4593	84.5205	.	-1	-1	.	chr9	134315098	134440585	1	ENSG00000186350	RXRA	protein_coding
chr9	134380822	134380823	82.0674	95.7668	chr9	134380600	134381001	promoter	chr9	134315098	134440585	1	ENSG00000186350	RXRA	protein_coding
chr9	134403831	134403832	24.7561	7.13013	.	-1	-1	.	chr9	134315098	134440585	1	ENSG00000186350	RXRA	protein_coding
chr9	134403866	134403867	40.8615	16.4713	.	-1	-1	.	chr9	134315098	134440585	1	ENSG00000186350	RXRA	protein_coding
chr9	134404268	134404269	51.4702	22.6653	chr9	134404201	134404400	CTCF_binding_site	chr9	134315098	134440585	1	ENSG00000186350	RXRA	protein_coding
chr9	134404271	134404272	43.3477	20.2913	chr9	134404201	134404400	CTCF_binding_site	chr9	134315098	134440585	1	ENSG00000186350	RXRA	protein_coding
chr9	134473020	134473021	45.2035	8.8	.	-1	-1	.	.	-1	-1	.	.	.	.
chr9	134473299	134473300	42.5323	7.27273	.	-1	-1	.	.	-1	-1	.	.	.	.
chr9	134526323	134526324	87.9856	100	.	-1	-1	.	chr9	134525182	134545244	1	ENSG00000228877	AL669970.3	lncRNA
chr9	134702432	134702433	56.7662	7.27273	.	-1	-1	.	chr9	134639803	134844843	1	ENSG00000130635	COL5A1	protein_coding
chr9	134766861	134766862	62.767	85.9541	chr9	134766002	134767400	promoter_flanking_region	chr9	134639803	134844843	1	ENSG00000130635	COL5A1	protein_coding
chr9	134797734	134797735	71.1961	94.2251	.	-1	-1	.	chr9	134639803	134844843	1	ENSG00000130635	COL5A1	protein_coding
chr9	135120273	135120274	99.1667	87.7862	.	-1	-1	.	chr9	135073422	135121179	1	ENSG00000130558	OLFM1	protein_coding
chr9	135405079	135405080	70.0921	89.7861	.	-1	-1	.	.	-1	-1	.	.	.	.
chr9	135536557	135536558	84.3195	57.0346	chr9	135536168	135536580	open_chromatin_region	.	-1	-1	.	.	.	.
chr9	135561600	135561601	98.4731	85.1679	.	-1	-1	.	chr9	135559756	135566955	1	ENSG00000122133	PAEP	protein_coding
chr9	135693563	135693564	99.1667	87.7516	.	-1	-1	.	chr9	135693407	135706498	-1	ENSG00000165643	SOHLH1	protein_coding
chr9	135758778	135758779	81.1174	97.8788	.	-1	-1	.	chr9	135700185	135795508	1	ENSG00000107147	KCNT1	protein_coding
chr9	136015526	136015527	63.6873	84.7992	chr9	136015401	136016000	enhancer	chr9	136006537	136097289	-1	ENSG00000148411	NACC2	protein_coding
chr9	136075698	136075699	52.7541	30.129	.	-1	-1	.	chr9	136006537	136097289	-1	ENSG00000148411	NACC2	protein_coding
chr9	136097516	136097517	85.7757	21.7647	chr9	136092800	136097601	promoter	.	-1	-1	.	.	.	.
chr9	136200548	136200549	69.3515	47.2725	.	-1	-1	.	chr9	136196250	136207128	-1	ENSG00000107187	LHX3	protein_coding
chr9	136209254	136209255	97.2049	81.9926	.	-1	-1	.	chr9	136206333	136247812	-1	ENSG00000165661	QSOX2	protein_coding
chr9	136249713	136249714	81.0468	96.9188	.	-1	-1	.	chr9	136247978	136251205	1	ENSG00000279813	CR392000.1	TEC
chr9	136318657	136318658	6.6997	25.3063	chr9	136316767	136319399	promoter_flanking_region	.	-1	-1	.	.	.	.
chr9	136509388	136509389	44.4522	71.6483	.	-1	-1	.	chr9	136494433	136548048	-1	ENSG00000148400	NOTCH1	protein_coding
chr9	136509404	136509405	32.4451	63.3013	.	-1	-1	.	chr9	136494433	136548048	-1	ENSG00000148400	NOTCH1	protein_coding
chr9	136529443	136529444	85.6274	30.5556	.	-1	-1	.	chr9	136494433	136548048	-1	ENSG00000148400	NOTCH1	protein_coding
chr9	136621542	136621543	10.244	26.3556	chr9	136621400	136621601	promoter	.	-1	-1	.	.	.	.
chr9	136991894	136991895	29.1436	9.16017	chr9	136991400	136994001	promoter	chr9	136990422	136993984	1	ENSG00000148362	PAXX	protein_coding
chr9	137109946	137109947	98.7097	85.9693	chr9	137109201	137110400	CTCF_binding_site	.	-1	-1	.	.	.	.
chr9	137397842	137397843	36.9433	63.6905	.	-1	-1	.	chr9	137306896	137425211	-1	ENSG00000187609	EXD3	protein_coding
chr9	137430205	137430206	75.6839	95.4167	chr9	137428802	137430999	promoter_flanking_region	chr9	137421350	137434406	1	ENSG00000188747	NOXA1	protein_coding
chr9	137480422	137480423	75.7251	96.2016	.	-1	-1	.	chr9	137459952	137552402	-1	ENSG00000130653	PNPLA7	protein_coding
chr9	14347923	14347924	31.7942	10.3384	chr9	14343000	14351201	promoter	chr9	14315073	14358490	1	ENSG00000225472	AL136366.1	lncRNA
chr9	14347923	14347924	31.7942	10.3384	chr9	14343000	14351201	promoter	chr9	14081843	14400983	-1	ENSG00000147862	NFIB	protein_coding
chr9	14562035	14562036	62.6364	36.2465	chr9	14561402	14562999	promoter_flanking_region	.	-1	-1	.	.	.	.
chr9	17643556	17643557	49.0575	82.207	.	-1	-1	.	chr9	17577066	17797124	1	ENSG00000107295	SH3GL2	protein_coding
chr9	19576927	19576928	17.9039	46.7943	.	-1	-1	.	chr9	19507452	19788928	-1	ENSG00000155886	SLC24A2	protein_coding
chr9	2076629	2076630	100	85.7516	.	-1	-1	.	chr9	1978290	2193624	1	ENSG00000080503	SMARCA2	protein_coding
chr9	2241524	2241525	79.6378	56.9069	chr9	2241401	2241800	CTCF_binding_site	.	-1	-1	.	.	.	.
chr9	27411313	27411314	9.03226	58.039	.	-1	-1	.	chr9	27325209	27531814	-1	ENSG00000120162	MOB3B	protein_coding
chr9	33427995	33427996	44.0153	97.0955	.	-1	-1	.	.	-1	-1	.	.	.	.
chr9	33686909	33686910	66.6813	89.1655	.	-1	-1	.	chr9	33674785	33688011	1	ENSG00000281128	PTENP1-AS	lncRNA
chr9	34070184	34070185	88.0482	100	.	-1	-1	.	.	-1	-1	.	.	.	.
chr9	34573510	34573511	59.0403	81.389	.	-1	-1	.	chr9	34551432	34592140	-1	ENSG00000122756	CNTFR	protein_coding
chr9	34573510	34573511	59.0403	81.389	.	-1	-1	.	chr9	34566012	34583072	1	ENSG00000237159	CNTFR-AS1	lncRNA
chr9	34594485	34594486	76.7308	100	chr9	34594001	34594600	promoter_flanking_region	.	-1	-1	.	.	.	.
chr9	34596424	34596425	83.9303	54.9565	.	-1	-1	.	.	-1	-1	.	.	.	.
chr9	35863930	35863931	0	41.1688	chr9	35863801	35864000	CTCF_binding_site	chr9	35812451	35865518	1	ENSG00000137103	TMEM8B	protein_coding
chr9	37922447	37922448	64.2814	86.5568	.	-1	-1	.	chr9	37915898	38071227	-1	ENSG00000107338	SHB	protein_coding
chr9	37922447	37922448	64.2814	86.5568	.	-1	-1	.	chr9	37588413	38070687	-1	ENSG00000255872	AL138752.2	protein_coding
chr9	37927264	37927265	7.81332	31.5635	chr9	37925001	37930800	promoter_flanking_region	chr9	37915898	38071227	-1	ENSG00000107338	SHB	protein_coding
chr9	37927264	37927265	7.81332	31.5635	chr9	37925001	37930800	promoter_flanking_region	chr9	37588413	38070687	-1	ENSG00000255872	AL138752.2	protein_coding
chr9	37977993	37977994	0.769231	35.9849	chr9	37976201	37977999	promoter_flanking_region	chr9	37915898	38071227	-1	ENSG00000107338	SHB	protein_coding
chr9	37977993	37977994	0.769231	35.9849	chr9	37976201	37977999	promoter_flanking_region	chr9	37588413	38070687	-1	ENSG00000255872	AL138752.2	protein_coding
chr9	38108746	38108747	34.2184	0	chr9	38107802	38108999	promoter_flanking_region	.	-1	-1	.	.	.	.
chr9	38108960	38108961	41.5579	0	chr9	38107802	38108999	promoter_flanking_region	.	-1	-1	.	.	.	.
chr9	38202793	38202794	4.2029	45.4304	chr9	38202401	38203200	promoter_flanking_region	.	-1	-1	.	.	.	.
chr9	39078817	39078818	18.1948	5.78526	chr9	39078601	39079000	CTCF_binding_site	chr9	39072767	39290315	-1	ENSG00000106714	CNTNAP3	protein_coding
chr9	39586468	39586469	54.2678	84.5985	.	-1	-1	.	.	-1	-1	.	.	.	.
chr9	41074462	41074463	17.08	4.43007	chr9	41072200	41075801	promoter	chr9	41071710	41076392	1	ENSG00000225655	BX255923.1	lncRNA
chr9	41074462	41074463	17.08	4.43007	chr9	41072200	41075801	promoter	chr9	40990249	41218410	1	ENSG00000276291	FRG1HP	transcribed_unprocessed_pseudogene
chr9	41074462	41074463	17.08	4.43007	chr9	41072200	41075801	promoter	chr9	41006999	41076617	-1	ENSG00000277778	PGM5P2	transcribed_unprocessed_pseudogene
chr9	42330051	42330052	99.0909	81.6566	chr9	42329402	42331399	promoter_flanking_region	chr9	42229811	42354454	1	ENSG00000275649	AL445584.2	lncRNA
chr9	42400928	42400929	88.6734	59.9874	.	-1	-1	.	.	-1	-1	.	.	.	.
chr9	4662950	4662951	13.2628	35.8373	chr9	4661400	4667201	promoter	chr9	4660294	4665258	1	ENSG00000205808	PLPP6	protein_coding
chr9	4662950	4662951	13.2628	35.8373	chr9	4661400	4667201	promoter	chr9	4553386	4668674	-1	ENSG00000106686	SPATA6L	protein_coding
chr9	611170	611171	82.8313	98.6842	.	-1	-1	.	chr9	468291	746106	1	ENSG00000107104	KANK1	protein_coding
chr9	62802742	62802743	9.65898	25.9736	chr9	62798401	62804001	promoter	chr9	62801534	62804699	-1	ENSG00000287168	AL512625.3	lncRNA
chr9	62802742	62802743	9.65898	25.9736	chr9	62798401	62804001	promoter	chr9	62802320	62804438	-1	ENSG00000202474	RNA5SP283	rRNA_pseudogene
chr9	62802742	62802743	9.65898	25.9736	chr9	62798401	62804001	promoter	chr9	62799461	62813486	1	ENSG00000238113	LINC01410	lncRNA
chr9	66802830	66802831	88.7564	99.2308	.	-1	-1	.	.	-1	-1	.	.	.	.
chr9	69045192	69045193	63.6037	7.82051	chr9	69044002	69046399	promoter_flanking_region	chr9	69033563	69100178	1	ENSG00000165060	FXN	protein_coding
chr9	69045192	69045193	63.6037	7.82051	chr9	69044002	69046399	promoter_flanking_region	chr9	69033747	69255187	1	ENSG00000285130	AL358113.1	protein_coding
chr9	69425478	69425479	48.6496	74.5224	chr9	69425433	69425742	TF_binding_site	.	-1	-1	.	.	.	.
chr9	69446308	69446309	87.6558	58.4145	.	-1	-1	.	chr9	69427532	69674371	-1	ENSG00000107282	APBA1	protein_coding
chr9	75272749	75272750	97.9524	81.5628	.	-1	-1	.	.	-1	-1	.	.	.	.
chr9	76368254	76368255	100	88.1661	.	-1	-1	.	.	-1	-1	.	.	.	.
chr9	77428330	77428331	89.7036	100	.	-1	-1	.	chr9	77423079	77650322	-1	ENSG00000156049	GNA14	protein_coding
chr9	79800252	79800253	99.3548	81.4286	chr9	79799801	79802399	promoter_flanking_region	.	-1	-1	.	.	.	.
chr9	81645097	81645098	95.2611	63.4849	.	-1	-1	.	chr9	81583683	81691547	-1	ENSG00000196781	TLE1	protein_coding
chr9	86147594	86147595	72.0245	54.2857	.	-1	-1	.	.	-1	-1	.	.	.	.
chr9	87871226	87871227	81.7472	98.75	.	-1	-1	.	.	-1	-1	.	.	.	.
chr9	88221867	88221868	0	33	.	-1	-1	.	.	-1	-1	.	.	.	.
chr9	88249739	88249740	0	29.8342	.	-1	-1	.	.	-1	-1	.	.	.	.
chr9	88931882	88931883	88.5014	100	.	-1	-1	.	.	-1	-1	.	.	.	.
chr9	89045566	89045567	95.033	64.1818	.	-1	-1	.	chr9	89005771	89180818	-1	ENSG00000148082	SHC3	protein_coding
chr9	89206082	89206083	90.6714	8.33333	chr9	89205601	89206200	promoter_flanking_region	.	-1	-1	.	.	.	.
chr9	89435788	89435789	60.7469	83.9351	.	-1	-1	.	chr9	89360787	89500130	-1	ENSG00000187764	SEMA4D	protein_coding
chr9	89437340	89437341	1.69312	13.3919	.	-1	-1	.	chr9	89360787	89500130	-1	ENSG00000187764	SEMA4D	protein_coding
chr9	89528744	89528745	59.1133	20.9167	chr9	89528601	89529000	CTCF_binding_site	.	-1	-1	.	.	.	.
chr9	90059393	90059394	37.0749	63.8503	.	-1	-1	.	.	-1	-1	.	.	.	.
chr9	90093858	90093859	96.2033	78.0227	chr9	90092402	90094000	promoter_flanking_region	.	-1	-1	.	.	.	.
chr9	91071597	91071598	51.4235	24.0033	chr9	91070801	91073599	promoter_flanking_region	.	-1	-1	.	.	.	.
chr9	91770898	91770899	100	84.2262	.	-1	-1	.	chr9	91563091	91952228	-1	ENSG00000169071	ROR2	protein_coding
chr9	92258308	92258309	96.4862	48.897	.	-1	-1	.	chr9	92210207	92295756	-1	ENSG00000196305	IARS1	protein_coding
chr9	92365612	92365613	95.7986	41.0256	.	-1	-1	.	chr9	92323953	92620529	1	ENSG00000188312	CENPP	protein_coding
chr9	92611508	92611509	86.8967	43.1262	chr9	92607202	92612200	promoter_flanking_region	chr9	92600094	92614368	-1	ENSG00000285650	AL157827.2	lncRNA
chr9	92611508	92611509	86.8967	43.1262	chr9	92607202	92612200	promoter_flanking_region	chr9	92323953	92620529	1	ENSG00000188312	CENPP	protein_coding
chr9	93037540	93037541	90.5068	72.624	chr9	93035801	93037600	CTCF_binding_site	.	-1	-1	.	.	.	.
chr9	93156667	93156668	11.9751	30.6602	chr9	93156001	93156999	promoter_flanking_region	.	-1	-1	.	.	.	.
chr9	93677934	93677935	88.5641	100	.	-1	-1	.	chr9	93574584	93679587	1	ENSG00000197724	PHF2	protein_coding
chr9	94332365	94332366	47.2219	25.9103	chr9	94332200	94333801	promoter	chr9	94330459	94363013	1	ENSG00000232063	AL691447.2	lncRNA
chr9	95086129	95086130	88.0925	100	chr9	95084401	95087000	promoter_flanking_region	chr9	95086014	95088094	-1	ENSG00000207617	MIR3074	miRNA
chr9	95086129	95086130	88.0925	100	chr9	95084401	95087000	promoter_flanking_region	chr9	94724701	95087218	1	ENSG00000148120	AOPEP	protein_coding
chr9	95517230	95517231	2.96429	19.5418	chr9	95504000	95517800	promoter	chr9	95442980	95519057	-1	ENSG00000185920	PTCH1	protein_coding
chr9	97559483	97559484	5.86147	27.4509	chr9	97554601	97560400	promoter_flanking_region	chr9	97499180	97601743	1	ENSG00000136842	TMOD1	protein_coding
chr9	97854561	97854562	5.42223	21.475	chr9	97852800	97854801	promoter	chr9	97851226	97856717	1	ENSG00000178919	FOXE1	protein_coding
chr9	97854561	97854562	5.42223	21.475	chr9	97852800	97854801	promoter	chr9	97699625	97855080	-1	ENSG00000236130	PTCSC2	lncRNA
chr9	98708025	98708026	28.9953	51.5786	chr9	98706600	98709601	promoter	chr9	98288109	98710935	-1	ENSG00000136928	GABBR2	protein_coding
