## Supplementary figures and tables for "Epigenomic profiling of cerebrospinal fluid cells identifies immune regulatory alterations and implicates protocadherins in multiple sclerosis": Sup.Table8_DMPR_gene_IPA_path_adj1_268path.xlsx

### Sheet: Sheet1
¬© 2000-2025 QIAGEN. All rights reserved.
Ingenuity Canonical Pathways	-log(p-value)	Ratio	z-score	Molecules	padj	Molecule_Count
Axonal Guidance Signaling	16.7	0.253	NaN	ABLIM2,ADAM11,ADAM12,ADAM18,ADAM33,ADAM8,ADAMTS13,ADAMTS14,ADAMTS16,ADAMTS17,ADAMTS2,ADAMTS20,ADAMTS5,ADAMTS7,AKT1,ARHGEF15,ARHGEF7,ARPC1B,BAIAP2,BMP7,CXCL12,DCC,DOCK1,EFNA2,EPHB2,FES,FZD1,FZD2,FZD5,FZD7,FZD9,GDF7,GIT1,GLI2,GLIS1,GNA11,GNA13,GNA14,GNA15,GNAI2,GNAL,GNAS,GNAT1,GNAT2,GNAZ,GNB1,GNB1L,GNG7,ITGA11,ITGA6,ITGA9,ITGAE,ITGAX,ITGB2,ITGB4,KCNJ12,KIF7,KLC1,LINGO1,MAP2K1,MAP2K2,MAPK1,MMP14,MMP21,MMP25,MMP9,MYL5,NCK2,NFATC1,NFATC2,NGEF,NGF,NGFR,NRP2,NTF4,NTN1,OPN1SW,PAK1,PAK4,PAPPA2,PDGFA,PIK3CD,PIK3R6,PLCB1,PLCB3,PLCD3,PLCE1,PLCH2,PLCL1,PLXNA1,PLXNA2,PLXNB2,PLXNC1,PLXND1,PRKAG2,PRKAR1B,PRKCB,PRKCE,PRKCH,PRKCQ,PRKCZ,PTCH1,PTK2,RAC1,RAC2,RALB,RASD2,RHOD,ROBO3,ROCK2,RRAS,RTN4R,SEMA4D,SEMA5A,SEMA6A,SEMA7A,SHANK2,SLIT1,SLIT3,SRGAP3,TUBA1C,TUBB3,UNC5A,UNC5B,UNC5D,WNT2B,WNT3,WNT3A,WNT7A,WNT7B,ZNF875	2.39232e-14	131
Thrombin Signaling	16.2	0.332	NaN	ADCY3,ADCY5,ADCY7,ADCY9,AKT1,ARHGEF1,ARHGEF10,ARHGEF10L,ARHGEF15,ARHGEF16,ARHGEF18,ARHGEF25,ARHGEF28,ARHGEF37,ARHGEF4,ARHGEF7,CAMK1D,CAMK2A,CAMK2B,CAMK2G,F2,GATA2,GATA4,GATA5,GNA11,GNA13,GNA14,GNA15,GNAI2,GNAL,GNAS,GNAT1,GNAT2,GNAZ,GNB1,GNB1L,GNG7,GUCY1A1,IKBKB,ITPR1,ITPR3,MAP2K1,MAP2K2,MAPK1,MPRIP,MYL5,OPN1SW,PDPK1,PIK3CD,PIK3R6,PLCB1,PLCB3,PLCD3,PLCE1,PLCH2,PLCL1,PRKCB,PRKCE,PRKCH,PRKCQ,PRKCZ,PTK2,RAC1,RAC2,RALB,RASD2,RHOB,RHOD,RHOT2,RHOV,RND3,ROCK2,RRAS,SRC	3.78259e-14	74
GABA Receptor Signaling	14.9	0.391	NaN	ADCY3,ADCY5,ADCY7,ADCY9,AP2A1,AP2A2,CACNA1A,CACNA1C,CACNA1D,CACNA1E,CACNA1G,CACNA1H,CACNA1I,CACNA1S,CACNA2D2,CACNA2D3,CACNA2D4,DNM1,GABBR2,GABRB3,GABRD,GABRG3,GABRR2,GAD1,GAD2,GNA11,GNA13,GNA14,GNA15,GNAI2,GNAL,GNAS,GNAT1,GNAT2,GNAZ,GNB1,GNB1L,GNG7,GPHN,GUCY1A1,ITPR1,ITPR3,KCNH2,KCNN1,KCNN2,KCNN3,KCNN4,KCNQ2,OPN1SW,SLC32A1,SLC6A12,SLC6A13	5.03151e-13	52
Molecular Mechanisms of Cancer	13.9	0.21	NaN	ACKR3,ADCY3,ADCY5,ADCY7,ADCY9,ADGRA1,ADGRA2,ADGRA3,ADGRB1,ADGRB3,ADGRD1,ADGRD2,ADGRE2,ADGRE5,ADGRG1,ADGRV1,ADRA2A,ADRA2C,ADRB1,AKT1,APC2,ARHGEF1,ARHGEF10,ARHGEF15,ARHGEF16,ARHGEF18,ARHGEF4,ARHGEF7,AXIN1,BBC3,BCL2,BID,BMP7,CAMK2A,CAMK2B,CAMK2G,CCND1,CCR1,CCR3,CCR7,CDKN2A,CELSR1,CHRM1,CHRM2,CMKLR1,CSF2RB,CTNNA1,DRD4,DRD5,E2F1,E2F2,F2,FFAR1,FFAR4,FZD1,FZD2,FZD5,FZD7,FZD9,GABBR2,GIPR,GLP2R,GNA11,GNA13,GNA14,GNA15,GNAI2,GNAL,GNAS,GNAT1,GNAT2,GNAZ,GNB1,GNB1L,GNG7,GPR132,GPR137,GPR139,GPR146,GPR153,GPR158,GPR162,GPR17,GPR26,GPR78,GPRC5C,GRM4,GRM6,GRM7,GRM8,GUCY1A1,HCAR1,HCRTR1,HDAC1,HDAC4,HDAC5,HES1,HIPK2,HTR2A,HTR5A,IHH,IL10RA,IL15RA,IL17RD,IL21R,IL2RA,IL2RB,IRS1,ITGA11,ITGA6,ITGA9,ITGAE,ITGAX,ITGB2,ITGB4,LRP5,MAP2K1,MAP2K2,MAP2K3,MAPK1,MAPK10,MAX,MMP14,MMP21,MMP25,MMP9,NFKBID,NOTCH1,NPFFR1,NTSR1,OPN1SW,OPRL1,OXTR,P2RY11,PAK1,PAK4,PIK3CD,PIK3R6,PLCB1,PLCB3,PRKAG2,PRKAR1B,PRKCB,PRKCE,PRKCH,PRKCQ,PRKCZ,PRLHR,PTCH1,PTK2,RAC1,RAC2,RALB,RALGDS,RASD2,RASGRF1,RB1,RHOB,RHOD,RHOT2,RHOV,RND3,RRAS,RXFP3,RXFP4,SCTR,SHC2,SHC3,SHE,SHF,SMAD6,SMAD7,SRC,SSTR3,SSTR4,TAB2,TAS1R1,TCF3,TCF7,TGFB1,TSHR	3.77363e-12	181
CREB Signaling in Neurons	13.2	0.226	NaN	ACKR3,ADCY3,ADCY5,ADCY7,ADCY9,ADGRA1,ADGRA2,ADGRA3,ADGRB1,ADGRB3,ADGRD1,ADGRD2,ADGRE2,ADGRE5,ADGRG1,ADGRV1,ADRA2A,ADRA2C,ADRB1,AKT1,CACNA1A,CACNA1C,CACNA1D,CACNA1E,CACNA1G,CACNA1H,CACNA1I,CACNA1S,CACNA2D2,CACNA2D3,CACNA2D4,CAMK2A,CAMK2B,CAMK2G,CCR1,CCR3,CCR7,CELSR1,CHRM1,CHRM2,CMKLR1,CREB3L3,DRD4,DRD5,FFAR1,FFAR4,FLT4,FZD1,FZD2,FZD5,FZD7,FZD9,GABBR2,GIPR,GLP2R,GNA11,GNA13,GNA14,GNA15,GNAI2,GNAL,GNAS,GNAT1,GNAT2,GNAZ,GNB1,GNB1L,GNG7,GPR132,GPR137,GPR139,GPR146,GPR153,GPR158,GPR162,GPR17,GPR26,GPR78,GPRC5C,GRIA2,GRID1,GRIK3,GRIK4,GRIN1,GRM4,GRM6,GRM7,GRM8,GUCY1A1,HCAR1,HCRTR1,HTR2A,HTR5A,ITPR1,ITPR3,MAP2K1,MAP2K2,MAPK1,NGFR,NPFFR1,NTSR1,OPN1SW,OPRL1,OXTR,P2RY11,PDGFRB,PIK3CD,PIK3R6,PLCB1,PLCB3,PLCD3,PLCE1,PLCH2,PLCL1,POLR2F,PRKAG2,PRKAR1B,PRKCB,PRKCE,PRKCH,PRKCQ,PRKCZ,PRLHR,RALB,RASD2,RRAS,RXFP3,RXFP4,SCTR,SHC2,SHC3,SHE,SHF,SSTR3,SSTR4,TAS1R1,TGFB1,TGFBR3,TSHR	1.51304e-11	139
Opioid Signaling Pathway	12.3	0.278	NaN	ADCY3,ADCY5,ADCY7,ADCY9,AKT1,AP2A1,AP2A2,ARRB1,ARRB2,CACNA1A,CACNA1C,CACNA1D,CACNA1E,CACNA1G,CACNA1H,CACNA1I,CACNA1S,CACNA2D2,CACNA2D3,CACNA2D4,CAMK1D,CAMK2A,CAMK2B,CAMK2G,CREB3L3,GNA11,GNA13,GNA14,GNA15,GNAI2,GNAL,GNAS,GNAT1,GNAT2,GNAZ,GNB1,GNB1L,GNG7,GRIN1,GRIN3B,GRK2,GRK5,GRK6,GUCY1A1,HCK,ITPR1,ITPR3,MAP2K1,MAP2K2,MAP2K3,MAP2K5,MAPK1,MAPK4,MAPK6,OPN1SW,OPRL1,PLCB1,PNOC,PRKAG2,PRKAR1B,PRKCB,PRKCE,PRKCH,PRKCQ,PRKCZ,RAC1,RAC2,RALB,RASD2,RGS19,RPS6KA2,RPS6KB2,RRAS,RYR1,SLC12A5,SRC,TCF3,TCF7	8.58462e-11	78
G-Protein Coupled Receptor Signaling	12.3	0.213	NaN	ACKR3,ADCY3,ADCY5,ADCY7,ADCY9,ADGRA1,ADGRA2,ADGRA3,ADGRB1,ADGRB3,ADGRD1,ADGRD2,ADGRE2,ADGRE5,ADGRG1,ADGRV1,ADRA2A,ADRA2C,ADRB1,AKT1,ARRB1,ARRB2,CAMK2A,CAMK2B,CAMK2G,CCND1,CCR1,CCR3,CCR7,CELSR1,CHRM1,CHRM2,CMKLR1,CNGA3,CNGB1,CREB3L3,DRD4,DRD5,EYA2,FFAR1,FFAR4,FOXO3,FZD1,FZD2,FZD5,FZD7,FZD9,GABBR2,GIPR,GLP2R,GNA11,GNA13,GNA14,GNA15,GNAI2,GNAL,GNAS,GNAT1,GNAT2,GNAZ,GNB1,GNB1L,GNG7,GPR132,GPR137,GPR139,GPR146,GPR153,GPR158,GPR162,GPR17,GPR26,GPR78,GPRC5C,GRK2,GRK5,GRK6,GRM4,GRM6,GRM7,GRM8,GUCY1A1,HCAR1,HCN2,HCRTR1,HTR2A,HTR5A,IKBKB,KCNH2,KCNN1,KCNN2,KCNN3,KCNN4,KCNQ2,MAP2K1,MAP2K2,MAP2K3,MAP2K5,MAP3K14,MAPK1,MAPK10,MEGF6,MYL5,NFATC1,NFATC2,NFKBID,NPFFR1,NTSR1,OPN1SW,OPRL1,OXTR,P2RY11,PAK1,PAK4,PDE10A,PDE2A,PDE6G,PDE9A,PDPK1,PIK3CD,PIK3R6,PLCB1,PLCB3,PLCE1,PREX1,PRKAG2,PRKAR1B,PRKCB,PRKCE,PRLHR,PTK2,RAC1,RAC2,RALB,RAP1GAP,RASD2,ROCK2,RRAS,RXFP3,RXFP4,SCTR,SHC2,SHC3,SHE,SHF,SIX2,SRC,SSTR3,SSTR4,TAS1R1,TSHR,WWTR1	8.58462e-11	152
Synaptic Long Term Depression	11.9	0.308	NaN	CACNA1A,CACNA1C,CACNA1D,CACNA1E,CACNA1G,CACNA1H,CACNA1I,CACNA1S,CACNA2D2,CACNA2D3,CACNA2D4,GAD1,GNA11,GNA13,GNA14,GNA15,GNAI2,GNAL,GNAS,GNAT1,GNAT2,GNAZ,GRIA2,GRID1,GRM4,GRM6,GRM7,GRM8,GUCY1A1,ITPR1,ITPR3,MAP2K1,MAP2K2,MAPK1,NOS2,PLA2G2C,PLA2G4C,PLA2G4E,PLAAT3,PLB1,PLCB1,PLCB3,PLCD3,PLCE1,PLCH2,PLCL1,PPP2R2B,PPP2R2C,PPP2R2D,PPP2R5C,PRKCB,PRKCE,PRKCH,PRKCQ,PRKCZ,PRKG1,RALB,RASD2,RRAS,RYR1,SMARCC2	1.88681e-10	61
Role of NFAT in Cardiac Hypertrophy	11.8	0.293	NaN	ADCY3,ADCY5,ADCY7,ADCY9,AKT1,CACNA1A,CACNA1C,CACNA1D,CACNA1E,CACNA1G,CACNA1H,CACNA1I,CACNA1S,CACNA2D2,CACNA2D3,CACNA2D4,CAMK1D,CAMK2A,CAMK2B,CAMK2G,CSNK1A1,GATA4,GNAI2,GNAS,GNB1,GNB1L,GNG7,GUCY1A1,HAND1,HDAC1,HDAC4,HDAC5,ITPR1,ITPR3,MAP2K1,MAP2K2,MAP2K3,MAPK1,MAPK10,NKX2-5,OPN1SW,PIK3CD,PIK3R6,PLCB1,PLCB3,PLCD3,PLCE1,PLCH2,PLCL1,PRKAG2,PRKAR1B,PRKCB,PRKCE,PRKCH,PRKCQ,PRKCZ,RALB,RASD2,RCAN2,RRAS,SHC2,SHC3,SHE,SHF,SLC8A2,SRC,TGFB1	2.11143e-10	67
RHOGDI Signaling	11.7	0.295	NaN	ACTB,ARHGAP8,ARHGDIA,ARHGDIG,ARHGEF1,ARHGEF10,ARHGEF15,ARHGEF16,ARHGEF18,ARHGEF4,ARHGEF7,ARPC1B,CDH11,CDH13,CDH15,CDH20,CDH22,CDH23,CDH26,CDH3,CDH4,CDH7,CDH8,GNA11,GNA13,GNA14,GNA15,GNAI2,GNAL,GNAS,GNAT1,GNAT2,GNAZ,GNB1,GNB1L,GNG7,GRIP1,ITGA11,ITGA6,ITGA9,ITGAE,ITGAX,ITGB2,ITGB4,MYH10,MYH14,MYH7B,MYL5,MYO18A,OPN1SW,PAK1,PAK4,PI4KA,PIP5K1C,PIP5KL1,RAC1,RAC2,RHOB,RHOD,RHOT2,RHOV,RND3,ROCK2,SRC,WASF2	2.17484e-10	65
Serotonin Receptor Signaling	11.7	0.234	NaN	ADCY3,ADCY5,ADCY7,ADCY9,ADRA2A,ADRA2C,ADRB1,AKT1,ARRB1,ARRB2,BCL2,CACNA1A,CACNA1C,CACNA1D,CACNA1E,CACNA1G,CACNA1H,CACNA1I,CACNA1S,CACNA2D2,CACNA2D3,CACNA2D4,CAMK2A,CAMK2B,CAMK2G,CAV2,CAV3,CCR7,CREB3L3,FOXO3,GNA11,GNA13,GNA14,GNA15,GNAI2,GNAL,GNAS,GNB1,GNB1L,GNG7,GUCY1A1,H3-3A,HCK,HTR2A,HTR5A,IL4I1,KCNA5,KCNH2,KCNN1,KCNN2,KCNN3,KCNN4,KCNQ2,MAP2K1,MAP2K2,MAP2K3,MAP2K5,MAPK1,MMP9,MPRIP,NPPB,ORAI2,PAK1,PAK4,PIK3CD,PIK3R6,PLA2G2C,PLA2G4C,PLA2G4E,PLAAT3,PLAUR,PLB1,PLCB1,PLCB3,PLCD3,PLCE1,PLCH2,PLCL1,PRKAG2,PRKAR1B,PRKCB,PRKCE,PRKCH,PRKCQ,PRKCZ,RAB3A,RAC1,RAC2,RALB,RASD2,RASGRF1,RB1,RHOB,RHOD,RHOT2,RHOV,RND3,ROCK2,RPS6KB2,RRAS,RYR1,SHANK3,SLC18A3,SLC9A3,SRC,TGFB1,TRPC3,TRPC6,TRPV6,VWF	2.17484e-10	110
CXCR4 Signaling	11.4	0.321	NaN	ADCY3,ADCY5,ADCY7,ADCY9,AKT1,CXCL12,DOCK1,ELMO2,GNA11,GNA13,GNA14,GNA15,GNAI2,GNAL,GNAS,GNAT1,GNAT2,GNAZ,GNB1,GNB1L,GNG7,GUCY1A1,ITPR1,ITPR3,MAP2K1,MAP2K2,MAPK1,MAPK10,MYL5,OPN1SW,PAK1,PAK4,PIK3CD,PIK3R6,PLCB1,PLCB3,PRKCB,PRKCE,PRKCH,PRKCQ,PRKCZ,PTK2,RAC1,RAC2,RALB,RASD2,RHOB,RHOD,RHOT2,RHOV,RND3,ROCK2,RRAS,SRC	3.97775e-10	54
GPCR-Mediated Nutrient Sensing in Enteroendocrine Cells	11.1	0.361	NaN	ADCY3,ADCY5,ADCY7,ADCY9,CACNA1A,CACNA1C,CACNA1D,CACNA1E,CACNA1G,CACNA1H,CACNA1I,CACNA1S,CACNA2D2,CACNA2D3,CACNA2D4,FFAR1,FFAR4,GNA11,GNA14,GNA15,GNAI2,GNAS,GNG7,GUCY1A1,ITPR1,ITPR3,OPN1SW,PLCB1,PLCB3,PLCD3,PLCE1,PLCH2,PLCL1,PRKAG2,PRKAR1B,PRKCB,PRKCE,PRKCH,PRKCQ,PRKCZ,PYY,TAS1R1,TRPM5	7.32615e-10	43
Circadian Rhythm Signaling	11	0.27	NaN	ADCY3,ADCY5,ADCY7,ADCY9,ADRB1,BHLHE40,CACNA1A,CACNA1C,CACNA1D,CACNA1E,CACNA1G,CACNA1H,CACNA1I,CACNA1S,CACNA2D2,CACNA2D3,CACNA2D4,CAMK2A,CAMK2B,CAMK2G,CIRBP,CREB3L3,CSNK1D,GAD1,GNA11,GNA14,GNA15,GNAI2,GNAS,GNB1,GNB1L,GNG7,GRIA2,GRIN1,GRIN3B,GUCY1A1,H3-3A,HCK,ITPR1,ITPR3,MAP2K1,MAP2K2,MAP2K3,MAP2K5,MAPK1,MKNK2,NFIL3,NGF,NGFR,OPN4,PLCB1,PLCB3,PLCD3,PLCE1,PLCH2,PLCL1,PRKAG2,PRKAR1B,PRKCB,PRKCE,PRKCH,PRKCQ,PRKCZ,PRKG1,RACK1,RALB,RASD2,RPTOR,RRAS,RYR1,SMARCC2,SRC,TRPC6	8.56429e-10	73
G Beta Gamma Signaling	10.9	0.346	NaN	AKT1,CACNA1A,CACNA1C,CACNA1D,CACNA1E,CACNA1G,CACNA1H,CACNA1I,CACNA1S,CACNA2D2,CACNA2D3,CACNA2D4,CAV2,CAV3,DNM2,GNA11,GNA13,GNA14,GNA15,GNAI2,GNAL,GNAS,GNAT1,GNAT2,GNAZ,GNB1,GNB1L,GNG7,ITPR1,ITPR3,MAPK1,OPN1SW,PAK1,PDPK1,PRKAG2,PRKAR1B,PRKCB,PRKCE,PRKCH,PRKCQ,PRKCZ,RALB,RASD2,RRAS,SRC	1.0063e-09	45
Signaling by Rho Family GTPases	9.92	0.262	NaN	ACTB,ARHGEF1,ARHGEF10,ARHGEF15,ARHGEF16,ARHGEF18,ARHGEF4,ARHGEF7,ARPC1B,BAIAP2,CDC42EP3,CDC42EP5,CDH11,CDH13,CDH15,CDH20,CDH22,CDH23,CDH26,CDH3,CDH4,CDH7,CDH8,CYFIP1,GNA11,GNA13,GNA14,GNA15,GNAI2,GNAL,GNAS,GNAT1,GNAT2,GNAZ,GNB1,GNB1L,GNG7,ITGA11,ITGA6,ITGA9,ITGAE,ITGAX,ITGB2,ITGB4,MAP2K1,MAP2K2,MAPK1,MAPK10,MYL5,OPN1SW,PAK1,PAK4,PARD3,PI4KA,PIK3CD,PIK3R6,PIP5K1C,PIP5KL1,PRKCZ,PTK2,RAC1,RAC2,RHOB,RHOD,RHOT2,RHOV,RND3,ROCK2,SEPTIN11,SEPTIN9	9.00947e-09	70
Endocannabinoid Neuronal Synapse Pathway	9.62	0.313	NaN	ADCY3,ADCY5,ADCY7,ADCY9,CACNA1A,CACNA1C,CACNA1D,CACNA1E,CACNA1G,CACNA1H,CACNA1I,CACNA1S,CACNA2D2,CACNA2D3,CACNA2D4,DNAH10,DNAH3,GNA11,GNA14,GNA15,GNAI2,GNAL,GNB1,GNB1L,GNG7,GRIA2,GRIN1,GRIN3B,GUCY1A1,ITPR1,ITPR3,MAPK1,MAPK10,MAPK4,MAPK6,MGLL,OPN1SW,PLCB1,PLCB3,PLCD3,PLCE1,PLCH2,PLCL1,PRKAG2,PRKAR1B,RIMS1,TRPV1	1.69188e-08	47
Cardiac Hypertrophy Signaling (Enhanced)	9.57	0.214	NaN	ADCY3,ADCY5,ADCY7,ADCY9,ADRA2A,ADRA2C,ADRB1,AKAP13,AKT1,ATP2A3,CACNA1A,CACNA1C,CACNA1D,CACNA1E,CACNA1S,CACNA2D2,CACNA2D3,CACNA2D4,CAMK2A,CAMK2B,CAMK2G,CSF2,CSF2RB,FGF11,FGF12,FGF17,FGF18,FGF4,FGFRL1,FZD1,FZD2,FZD5,FZD7,FZD9,GATA4,GNA11,GNA13,GNA14,GNA15,GNAI2,GNAS,GNB1,GNB1L,GNG7,GUCY1A1,HAND1,HDAC1,HDAC4,HDAC5,IKBKB,IL10RA,IL15RA,IL17C,IL17RD,IL21R,IL2RA,IL2RB,ITGA11,ITGA6,ITGA9,ITGAE,ITGAX,ITGB2,ITGB4,ITPR1,ITPR3,MAP2K1,MAP2K2,MAP2K3,MAP2K5,MAP3K14,MAPK1,MAPK10,MKNK2,NFATC1,NFATC2,NGFR,NKX2-5,NPPB,OPN1SW,PDE10A,PDE2A,PDE6G,PDE9A,PIK3CD,PIK3R6,PLCB1,PLCB3,PLCD3,PLCE1,PLCH2,PLCL1,PRKAG2,PRKAR1B,PRKCB,PRKCE,PRKCH,PRKCQ,PRKCZ,PRKG1,PTK2,RALB,RASD2,ROCK2,RPS6KB2,RRAS,RYR1,TG,TGFB1,TGFBR3,WNT2B,WNT3,WNT3A,WNT7A,WNT7B	1.79286e-08	115
O-linked glycosylation	9.47	0.345	NaN	ADAMTS13,ADAMTS14,ADAMTS16,ADAMTS17,ADAMTS2,ADAMTS20,ADAMTS5,ADAMTS7,ADAMTSL2,ADAMTSL5,B3GNT2,B3GNT3,B3GNT5,B3GNT7,B3GNT9,B3GNTL1,GALNT10,GALNT11,GALNT17,GALNT2,GALNT9,GCNT1,GCNT3,LARGE1,MUC12,MUC2,MUC4,MUC5AC,MUC5B,MUCL1,POMK,POMT1,SEMA5A,SEMA5B,SPON1,ST3GAL3,THBS2,THSD4,THSD7B	2.13828e-08	39
Acetylcholine Receptor Signaling Pathway	9.4	0.283	NaN	ADCY3,ADCY5,ADCY7,ADCY9,AKT1,BCL2,CACNA1A,CACNA1C,CACNA1D,CACNA1E,CACNA1G,CACNA1H,CACNA1I,CACNA1S,CACNA2D2,CACNA2D3,CACNA2D4,CAMK2A,CAMK2B,CAMK2G,CHAT,CHRM1,CHRM2,CHRNA4,CHRNB1,CHRNB4,CHRNE,CREB3L3,GNA11,GNA14,GNA15,GNAI2,GNAL,GUCY1A1,ITPR1,ITPR3,MAPK1,NGFR,NOS2,OPN1SW,PIK3CD,PIK3R6,PLCB1,PLCB3,PLCD3,PLCE1,PLCH2,PLCL1,PRKAG2,PRKAR1B,PRKCB,PRKCE,PRKCH,PRKCQ,PRKCZ,SLC18A3	2.38665e-08	56
Glutaminergic Receptor Signaling Pathway (Enhanced)	9.31	0.242	NaN	ADCY3,ADCY5,ADCY7,ADCY9,AKT1,CACNA1A,CACNA1C,CACNA1D,CACNA1E,CACNA1G,CACNA1H,CACNA1I,CACNA1S,CACNA2D2,CACNA2D3,CACNA2D4,CAMK2A,CAMK2B,CAMK2G,CREB3L3,DGKD,DGKG,GABBR2,GABRB3,GABRD,GABRG3,GABRR2,GNAI2,GNAL,GNAS,GNB1L,GRIA2,GRIK3,GRIK4,GRIN1,GRIN3B,GRM4,GRM6,GRM7,GRM8,GUCY1A1,IKBKB,ITPR1,ITPR3,KCNK3,MAPK1,NAPA,PIK3CD,PIK3R6,PLA2G2C,PLA2G4C,PLA2G4E,PLAAT3,PLB1,PLCB1,PLCB3,PLCD3,PLCE1,PLCH2,PLCL1,PRKAG2,PRKAR1B,PRKCB,PRKCE,PRKCH,PRKCQ,PRKCZ,RPS6KB2,RPTOR,SCN4A,SHANK1,SHANK2,SHANK3,SLC1A2,SLC1A6,SLC38A4,SRC,TGFB1,TRPM1	2.7964e-08	79
Neuropathic Pain Signaling in Dorsal Horn Neurons	9.24	0.356	NaN	CAMK1D,CAMK2A,CAMK2B,CAMK2G,GRIA2,GRIN1,GRIN3B,GRM4,GRM6,GRM7,GRM8,ITPR1,ITPR3,KCNH2,KCNN1,KCNN2,KCNN3,KCNN4,KCNQ2,MAPK1,PIK3CD,PIK3R6,PLCB1,PLCB3,PLCD3,PLCE1,PLCH2,PLCL1,PRKAG2,PRKAR1B,PRKCB,PRKCE,PRKCH,PRKCQ,PRKCZ,SRC	3.13615e-08	36
S100 Family Signaling Pathway	9.16	0.194	NaN	ABCC1,ACKR3,ADGRA1,ADGRA2,ADGRA3,ADGRB1,ADGRB3,ADGRD1,ADGRD2,ADGRE2,ADGRE5,ADGRG1,ADGRV1,ADRA2A,ADRA2C,ADRB1,AHNAK,AKT1,BCL2,BSG,CACNA1A,CACNA1C,CACNA1D,CACNA1E,CACNA1G,CACNA1H,CACNA1I,CACNA1S,CACNA2D2,CACNA2D3,CACNA2D4,CACYBP,CAMK2A,CAMK2B,CAMK2G,CCR1,CCR3,CCR7,CELSR1,CHRM1,CHRM2,CMKLR1,CREB3L3,CTSD,DRD4,DRD5,FFAR1,FFAR4,FGFRL1,FZD1,FZD2,FZD5,FZD7,FZD9,GABBR2,GIPR,GLP2R,GNA11,GPR132,GPR137,GPR139,GPR146,GPR153,GPR158,GPR162,GPR17,GPR26,GPR78,GPRC5C,GRM4,GRM6,GRM7,GRM8,HCAR1,HCRTR1,HTR2A,HTR5A,IGHG4,IGLC1,IKBKB,IL10RA,ITPR1,ITPR3,MAP2K1,MAP2K2,MAP2K3,MAP2K5,MAPK1,MAPK10,MAPK4,MAPK6,MCAM,MMP14,MMP21,MMP25,MMP9,NAPSA,NGF,NOS2,NPFFR1,NTF4,NTSR1,OPN1SW,OPRL1,OXTR,P2RY11,PIK3CD,PIK3R6,PLA2G4C,PLA2G4E,PLAT,PLCB1,PLCB3,PLCD3,PLCE1,PLCH2,PLCL1,PRKAG2,PRKAR1B,PRKCB,PRKCE,PRKCH,PRKCQ,PRKCZ,PRLHR,RAC1,RAC2,ROCK2,RXFP3,RXFP4,S100A1,S100A13,S100A16,SCTR,SMAD6,SMAD7,SRC,SSTR3,SSTR4,TAS1R1,TCF3,TCF7,TGFB1,TRAF2,TRPV6,TSHR,VDR,WNT2B,WNT3,WNT3A,WNT7A,WNT7B	3.60654e-08	152
Netrin Signaling	9.12	0.291	NaN	ABLIM2,AKT1,ARPC1B,CACNA1A,CACNA1C,CACNA1D,CACNA1E,CACNA1G,CACNA1H,CACNA1I,CACNA1S,CACNA2D2,CACNA2D3,CACNA2D4,CAMK2A,CAMK2B,CAMK2G,CRMP1,DCC,DOCK1,ITPR1,ITPR3,MAP2K1,MAP2K2,MAPK1,MIOX,NAPA,NCK2,NFATC1,NFATC2,NTN1,PAK1,PIK3CD,PIK3R6,PRKAG2,PRKAR1B,PRKCB,PRKCE,PRKCH,PRKCQ,PRKCZ,PRKG1,PTK2,RAC1,RAC2,RYR1,TIAM1,TRIO,UNC5A,UNC5B,UNC5D	3.78973e-08	51
GNRH Signaling	8.9	0.28	NaN	ADCY3,ADCY5,ADCY7,ADCY9,CACNA1A,CACNA1C,CACNA1D,CACNA1E,CACNA1G,CACNA1H,CACNA1I,CACNA1S,CACNA2D2,CACNA2D3,CACNA2D4,CAMK2A,CAMK2B,CAMK2G,CREB3L3,GNA11,GNA14,GNA15,GNAI2,GNAS,GNB1,GNB1L,GNG7,GUCY1A1,ITPR1,ITPR3,MAP2K1,MAP2K2,MAP2K3,MAP3K14,MAPK1,MAPK10,OPN1SW,PAK1,PAK4,PLCB1,PLCB3,PRKAG2,PRKAR1B,PRKCB,PRKCE,PRKCH,PRKCQ,PRKCZ,PTK2,RAC1,RALB,RASD2,RRAS,SRC	6.03781e-08	54
GŒ±i Signaling	8.88	0.306	NaN	ADCY3,ADCY5,ADCY7,ADCY9,ADRA2A,ADRA2C,CHRM2,DRD4,GABBR2,GNA11,GNA13,GNA14,GNA15,GNAI2,GNAL,GNAS,GNAT1,GNAT2,GNAZ,GNB1,GNB1L,GNG7,GPR17,GRM4,GRM6,GRM7,GRM8,GUCY1A1,MAPK1,OPN1SW,OPRL1,PRKAG2,PRKAR1B,RALB,RALGDS,RAP1GAP,RASD2,RRAS,RXFP4,SHC2,SHC3,SHE,SHF,SRC,SSTR3	6.07919e-08	45
Pancreatic Secretion Signaling Pathway	8.79	0.259	NaN	ABHD2,ADCY3,ADCY5,ADCY7,ADCY9,AKT1,ARHGDIA,ARHGDIG,ARHGEF1,ARHGEF10,ARHGEF15,ARHGEF16,ARHGEF18,ARHGEF4,ARHGEF7,ATP2A3,ATP2B2,CA1,CA10,CA3,CA4,CA5A,CA6,DAGLB,GNA13,GNAS,GNB1L,GUCY1A1,ITPR1,ITPR3,KCNN4,MAPK1,NAPA,P2RY11,PAK4,PIK3CD,PIK3R6,PLCB1,PLCB3,PLCD3,PLCE1,PLCH2,PLCL1,PPP1CA,PRKAG2,PRKAR1B,PRKCB,PRKCE,PRKCH,PRKCQ,PRKCZ,RAC1,ROCK2,RPS6KB2,RPTOR,RYR1,SCTR,SLC4A2,SLC6A6,SLC9A3,SRC,STK39,TRPC3	7.20204e-08	63
Adrenomedullin signaling pathway	8.58	0.272	NaN	ADCY3,ADCY5,ADCY7,ADCY9,AKT1,BCL2,GAD1,GNA11,GNA14,GNA15,GNAS,GUCY1A1,ITPR1,ITPR3,KCNH2,KCNN1,KCNN2,KCNN3,KCNN4,KCNQ2,MAP2K1,MAP2K2,MAP2K3,MAP2K5,MAPK1,MAPK10,MAPK4,MAPK6,MATK,MAX,PIK3CD,PIK3R6,PLCB1,PLCB3,PLCD3,PLCE1,PLCH2,PLCL1,PRKAG2,PRKAR1B,PRKG1,PTK2,RALB,RAMP3,RASD2,RRAS,RXRA,RXRG,SHC2,SHC3,SHE,SHF,SMARCC2,TFAP2B,TFAP2E	1.08748e-07	55
Sperm Motility	8.58	0.253	NaN	AATK,ALK,CACNA1G,CACNA1H,CACNA1I,CNGA3,CNGB1,DDR1,DYRK4,EPHB2,FES,FLT4,GNA11,GNA13,GNA14,GNA15,GNAI2,GNAL,GNAS,GNAT1,GNAT2,GNAZ,GNB1,GNB1L,GNG7,GUCY1A1,HCK,ITPR1,ITPR3,MAP2K1,MAP2K3,MAP2K5,MATK,NPPB,OPN1SW,PDE2A,PDGFRB,PLA2G2C,PLA2G4C,PLA2G4E,PLAAT3,PLB1,PLCB1,PLCB3,PLCD3,PLCE1,PLCH2,PLCL1,PRKAG2,PRKAR1B,PRKCB,PRKCE,PRKCH,PRKCQ,PRKCZ,PRKG1,PTK2,RET,ROR2,SRC,SRMS,TIE1,TNK2,TYRO3,ZAN	1.08748e-07	65
Œ±-Adrenergic Signaling	8.55	0.333	NaN	ADCY3,ADCY5,ADCY7,ADCY9,ADRA2A,GNA11,GNA13,GNA14,GNA15,GNAI2,GNAL,GNAS,GNAT1,GNAT2,GNAZ,GNB1,GNB1L,GNG7,GUCY1A1,ITPR1,ITPR3,MAP2K1,MAP2K2,MAPK1,OPN1SW,PRKAG2,PRKAR1B,PRKCB,PRKCE,PRKCH,PRKCQ,PRKCZ,PYGB,RALB,RASD2,RRAS,SLC8A2	1.12641e-07	37
Glioblastoma Multiforme Signaling	8.52	0.287	NaN	AKT1,APC2,AXIN1,CCND1,CDKN2A,E2F1,E2F2,FZD1,FZD2,FZD5,FZD7,FZD9,ITPR1,ITPR3,MAP2K1,MAP2K2,MAPK1,PDGFA,PDGFRB,PIK3CD,PIK3R6,PLCB1,PLCB3,PLCD3,PLCE1,PLCH2,PLCL1,RAC1,RAC2,RALB,RASD2,RB1,RHOB,RHOD,RHOT2,RHOV,RND3,RRAS,SHC2,SHC3,SHE,SHF,SRC,TCF3,WNT2B,WNT3,WNT3A,WNT7A,WNT7B	1.16804e-07	49
Synaptogenesis Signaling Pathway	8.45	0.237	NaN	ADCY3,ADCY5,ADCY7,ADCY9,AKT1,AP2A1,AP2A2,ARHGEF7,ARPC1B,CACNA2D2,CAMK2A,CAMK2B,CAMK2G,CDH11,CDH13,CDH15,CDH20,CDH22,CDH23,CDH26,CDH3,CDH4,CDH7,CDH8,CREB3L3,DLG4,DNAJC5,EFNA2,EPHB2,FARP1,GRIA2,GRIN1,GRIN3B,GRM4,GRM6,GRM7,GRM8,GUCY1A1,HCK,ITPR1,MAPK1,NAPA,NECTIN1,NRXN2,NRXN3,PAK1,PIK3CD,PIK3R6,PRKAG2,PRKAR1B,PRKCE,RAB3A,RAB5C,RAC1,RALB,RASD2,RASGRF1,RELN,RPS6KB2,RRAS,SGTA,SHC2,SHC3,SHE,SHF,SRC,SYN2,SYT12,SYT5,SYT7,SYT8,SYT9,THBS2,TIAM1,UNC13A	1.32944e-07	75
Breast Cancer Regulation by Stathmin1	8.11	0.2	NaN	ACKR3,ADGRA1,ADGRA2,ADGRA3,ADGRB1,ADGRB3,ADGRD1,ADGRD2,ADGRE2,ADGRE5,ADGRG1,ADGRV1,ADRA2A,ADRA2C,ADRB1,ARHGEF1,ARHGEF10,ARHGEF15,ARHGEF16,ARHGEF18,ARHGEF4,ARHGEF7,CAMK1D,CAMK2A,CAMK2B,CAMK2G,CCND1,CCR1,CCR3,CCR7,CELSR1,CHRM1,CHRM2,CMKLR1,CREB3L3,DRD4,DRD5,E2F1,E2F2,FFAR1,FFAR4,FZD1,FZD2,FZD5,FZD7,FZD9,GABBR2,GIPR,GLP2R,GNA13,GNB1,GNB1L,GNG7,GPR132,GPR137,GPR139,GPR146,GPR153,GPR158,GPR162,GPR17,GPR26,GPR78,GPRC5C,GRM4,GRM6,GRM7,GRM8,HCAR1,HCRTR1,HTR2A,HTR5A,MAP2K1,MAP2K2,MAPK1,mir-193 (includes others),mir-210,MMP9,NPFFR1,NTSR1,OPN1SW,OPRL1,OXTR,P2RY11,PAK1,PIK3CD,PIK3R6,PLCB1,PLCB3,PPP1CA,PPP1R14A,PPP2R2B,PPP2R2C,PPP2R5C,PRKAG2,PRKAR1B,PRKCB,PRKCE,PRKCH,PRKCQ,PRKCZ,PRLHR,RAC1,RAC2,RALB,RASD2,RRAS,RXFP3,RXFP4,SCTR,SHC2,SHC3,SHE,SHF,SSTR3,SSTR4,TAS1R1,TGFB1,TSHR,TUBA1C,TUBB3	2.82036e-07	121
Cardiac Hypertrophy Signaling	7.89	0.245	NaN	ADCY3,ADCY5,ADCY7,ADCY9,ADRA2A,ADRA2C,ADRB1,AKT1,CACNA1A,CACNA1C,CACNA1D,CACNA1E,CACNA1S,CACNA2D2,CACNA2D3,CACNA2D4,GATA4,GNA11,GNA13,GNA14,GNA15,GNAI2,GNAL,GNAS,GNAT1,GNAT2,GNAZ,GNB1,GNB1L,GNG7,GUCY1A1,HAND1,IRS1,MAP2K1,MAP2K2,MAP2K3,MAP3K14,MAPK1,MAPK10,MYL5,NKX2-5,OPN1SW,PIK3CD,PIK3R6,PLCB1,PLCB3,PLCD3,PLCE1,PLCH2,PLCL1,PRKAG2,PRKAR1B,RAC1,RAC2,RALB,RASD2,RHOB,RHOD,RHOT2,RHOV,RND3,ROCK2,RRAS,TGFB1	4.54297e-07	64
Chronic Myeloid Leukemia Signaling	7.71	0.238	NaN	ADCY3,AKT1,AXIN1,BCL2,CCND1,CDKN2A,CEBPA,CTBP1,CTBP2,E2F1,E2F2,FOXO3,FZD1,FZD2,FZD5,FZD7,FZD9,GLI2,GLIS1,GNB1L,HCK,HDAC1,HDAC4,HDAC5,HES1,IKBKB,IRF8,LIG3,MAP2K1,MAP2K2,MAPK1,MECOM,mir-196 (includes others),MMP9,MSI2,NFATC1,NFATC2,NOTCH1,PIK3CD,PIK3R6,PLCB1,PLCB3,PLCD3,PLCE1,PLCH2,PLCL1,PRKAG2,PTCH1,PTPN6,RAC1,RAC2,RALB,RASD2,RB1,RPTOR,RRAS,STAT5B,TCF3,TCF7,TGFB1,ULK1,WNT2B,WNT3,WNT3A,WNT7A,WNT7B,ZNF875	6.49407e-07	67
RHO GTPase cycle	7.71	0.211	NaN	ABR,ACTB,ACTN1,AKAP13,ANKFY1,ANKLE2,ARAP1,ARHGAP22,ARHGAP23,ARHGAP26,ARHGAP27,ARHGAP39,ARHGAP40,ARHGAP42,ARHGAP44,ARHGAP8,ARHGDIA,ARHGDIG,ARHGEF1,ARHGEF10,ARHGEF10L,ARHGEF15,ARHGEF16,ARHGEF18,ARHGEF25,ARHGEF28,ARHGEF4,ARHGEF7,BAIAP2,BAIAP2L1,BASP1,BCR,CCDC187,CDC42BPB,CDC42EP3,CDC42EP5,CHN2,CKAP4,CYBA,CYFIP1,DLG5,DOCK1,DOCK10,DOCK2,DSG2,ELMO2,FARP1,FGD2,FGD3,FGD5,GIT1,GIT2,GNA13,GOLGA3,GPS1,IL32,IQGAP2,KCTD3,MCAM,MCF2L,MSI2,MYO9B,NCK2,NGEF,NOXA1,NOXO1,OBSCN,PAK1,PAK4,PKN3,PLEKHG1,PLEKHG4B,PLXNA1,PLXND1,PREX1,RAC1,RAC2,RHOB,RHOD,RHOV,RND3,ROCK2,SAMM50,SH3PXD2A,SPATA13,SPEN,SRC,SRGAP3,TEX2,TIAM1,TMEM59,TRIO,VANGL1,VAV2,WASF2	6.49407e-07	95
Protein Kinase A Signaling	7.62	0.217	NaN	ADCY3,ADCY5,ADCY7,ADCY9,AKAP13,ANAPC11,ANAPC2,CAMK2A,CAMK2B,CAMK2G,CNGA3,CNGB1,CREB3L3,DCC,DUSP2,DUSP22,DUSP8,EYA2,FLNB,FLNC,GNA13,GNAI2,GNAS,GNB1,GNB1L,GNG7,GUCY1A1,H1-0,H3-3A,IHH,ITPR1,ITPR3,KDELR2,MAP2K1,MAP2K2,MAPK1,MYH10,MYL5,NFATC1,NFATC2,NFKBID,NGFR,NTN1,OPN1SW,PALM2AKAP2,PDE10A,PDE2A,PDE6G,PDE9A,PLCB1,PLCB3,PLCD3,PLCE1,PLCH2,PLCL1,PPP1CA,PRKAG2,PRKAR1B,PRKCB,PRKCE,PRKCH,PRKCQ,PRKCZ,PTCH1,PTK2,PTPN14,PTPN2,PTPN21,PTPN6,PTPRD,PTPRE,PTPRF,PTPRH,PTPRJ,PTPRK,PTPRM,PTPRS,PTPRT,PYGB,ROCK2,RYR1,TCF3,TCF7,TGFB1,TNS2,UBASH3B	7.77352e-07	86
GABAergic Receptor Signaling Pathway (Enhanced)	7.54	0.293	NaN	ADCY3,ADCY5,ADCY7,ADCY9,CACNA1A,CACNA1C,CACNA1D,CACNA1E,CACNA1G,CACNA1H,CACNA1I,CACNA1S,CACNA2D2,CACNA2D3,CACNA2D4,GABBR2,GABRB3,GABRD,GABRG3,GABRR2,GAD1,GAD2,GNAI2,GNAL,GNB1,GNB1L,GNG7,GPHN,GRIN1,GRIN3B,GUCY1A1,ITPR1,ITPR3,NRXN2,NRXN3,PRKAG2,PRKAR1B,SLC12A5,SLC32A1,SLC6A12,SLC6A13	8.86655e-07	41
Cellular Effects of Sildenafil (Viagra)	7.54	0.191	NaN	ACKR3,ACTB,ADCY3,ADCY5,ADCY7,ADCY9,ADGRA1,ADGRA2,ADGRA3,ADGRB1,ADGRB3,ADGRD1,ADGRD2,ADGRE2,ADGRE5,ADGRG1,ADGRV1,ADRA2A,ADRA2C,ADRB1,AKT1,ATP2A3,BCL2,CACNA1A,CACNA1C,CACNA1D,CACNA1E,CACNA1S,CACNA2D2,CACNA2D3,CACNA2D4,CAPN10,CAPN11,CAPN3,CAPN5,CAPN8,CCR1,CCR3,CCR7,CELSR1,CHRM1,CHRM2,CMKLR1,CNGA3,CNGB1,CREB3L3,DRD4,DRD5,FFAR1,FFAR4,FZD1,FZD2,FZD5,FZD7,FZD9,GABBR2,GIPR,GLP2R,GNAI2,GNB1,GNG7,GPR132,GPR137,GPR139,GPR146,GPR153,GPR158,GPR162,GPR17,GPR26,GPR78,GPRC5C,GRM4,GRM6,GRM7,GRM8,GUCY1A1,HCAR1,HCN2,HCRTR1,HTR2A,HTR5A,KCNH2,KCNN1,KCNN2,KCNN3,KCNN4,KCNQ2,MAP2K3,MAPK1,MAPK10,MAPK4,MAPK6,MPRIP,MYH10,MYH14,MYH7B,MYL5,MYO18A,NFATC1,NFATC2,NOS2,NPFFR1,NTSR1,OPN1SW,OPRL1,OXTR,P2RY11,PDE6G,PIK3CD,PIK3R6,PPP1CA,PPP2R2B,PPP2R2C,PPP2R2D,PPP2R5C,PRKAG2,PRKAR1B,PRKCE,PRKG1,PRLHR,RXFP3,RXFP4,SCTR,SSTR3,SSTR4,TAS1R1,TGFB1,TGFBR3,TRPC6,TSHR	8.86655e-07	131
AMPK Signaling	7.49	0.246	NaN	ACTB,ADRA2A,ADRA2C,ADRB1,AK8,AKT1,CCND1,CHRNA4,CHRNB1,CHRNB4,CHRNE,CPT1A,CPT1C,CREB3L3,EEF2,FASN,FOXO3,GNA11,GNA13,GNA14,GNA15,GNAI2,GNAL,GNAS,GNAT1,GNAT2,GNAZ,GNB1,GNB1L,GNG7,HNF4A,ILKAP,IRS1,MAP2K3,MAPK1,MLYCD,OPN1SW,ORAI2,PFKFB3,PFKL,PFKP,PIK3CD,PIK3R6,PPM1F,PPM1M,PPP2R2B,PPP2R2C,PPP2R2D,PPP2R5C,PRKAG2,PRKAR1B,RAB3A,RPTOR,SLC2A1,SMARCA2,SMARCA4,SMARCC2,STK11,STRADA,ULK1	9.69972e-07	60
Dopamine-DARPP32 Feedback in cAMP Signaling	7.44	0.27	NaN	ADCY3,ADCY5,ADCY7,ADCY9,ATP2A3,CACNA1A,CACNA1C,CACNA1D,CACNA1E,CACNA1S,CACNA2D2,CACNA2D3,CACNA2D4,CAMKK1,CREB3L3,CSNK1A1,CSNK1D,CSNK1G2,DRD4,DRD5,GNAI2,GNAS,GRIN1,GRIN3B,GUCY1A1,ITPR1,ITPR3,KCNJ12,OPN1SW,PLCB1,PLCB3,PLCD3,PLCE1,PLCH2,PLCL1,PPP1CA,PPP2R2B,PPP2R2C,PPP2R2D,PPP2R5C,PRKAG2,PRKAR1B,PRKCB,PRKCE,PRKCH,PRKCQ,PRKCZ,PRKG1	1.06178e-06	48
Colorectal Cancer Metastasis Signaling	7.23	0.236	NaN	ADCY3,ADCY5,ADCY7,ADCY9,AKT1,ARRB1,AXIN1,CCND1,DCC,FZD1,FZD2,FZD5,FZD7,FZD9,GNA11,GNA13,GNA14,GNA15,GNAI2,GNAL,GNAS,GNAT1,GNAT2,GNAZ,GNB1,GNB1L,GNG7,GRK2,GUCY1A1,LRP5,MAP2K1,MAP2K2,MAPK1,MAPK10,MMP14,MMP21,MMP25,MMP9,NOS2,OPN1SW,PIK3CD,PIK3R6,PRKAG2,PRKAR1B,RAC1,RAC2,RALB,RALGDS,RASD2,RHOB,RHOD,RHOT2,RHOV,RND3,RRAS,SRC,TCF3,TCF7,TGFB1,WNT2B,WNT3,WNT3A,WNT7A,WNT7B	1.68101e-06	64
Integration of energy metabolism	7.21	0.315	NaN	ADCY3,ADCY5,ADCY7,ADCY9,ADRA2A,ADRA2C,CACNA1A,CACNA1C,CACNA1D,CACNA1E,CACNA2D2,FASN,FFAR1,GNA11,GNA14,GNA15,GNAI2,GNAS,GNB1,GNG7,GNGT1,GNGT2,ITPR1,ITPR3,KCNG2,PKLR,PLCB1,PLCB3,PRKAG2,PRKAR1B,SLC2A1,STK11,SYT5,TKT	1.7193e-06	34
Synaptic Long Term Potentiation	7.11	0.298	NaN	CACNA1C,CAMK2A,CAMK2B,CAMK2G,CREB3L3,GNA11,GNA14,GNA15,GRIA2,GRIN1,GRIN3B,GRM4,GRM6,GRM7,GRM8,ITPR1,ITPR3,MAP2K1,MAP2K2,MAPK1,PLCB1,PLCB3,PLCD3,PLCE1,PLCH2,PLCL1,PPP1CA,PRKAG2,PRKAR1B,PRKCB,PRKCE,PRKCH,PRKCQ,PRKCZ,RALB,RASD2,RRAS	2.11527e-06	37
GPCR-Mediated Integration of Enteroendocrine Signaling Exemplified by an L Cell	7.07	0.355	NaN	ADCY3,ADCY5,ADCY7,ADCY9,ADRB1,CHRM2,GAL,GIPR,GLP2R,GNA11,GNA14,GNA15,GNAI2,GNAS,GUCY1A1,ITPR1,ITPR3,OPN1SW,PLCB1,PLCB3,PLCD3,PLCE1,PLCH2,PLCL1,PRKAG2,PRKAR1B,PYY	2.26781e-06	27
Endothelin-1 Signaling	7.04	0.258	NaN	ADCY3,ADCY5,ADCY7,ADCY9,ECE1,GNA11,GNA13,GNA14,GNA15,GNAI2,GNAL,GNAS,GNAT1,GNAT2,GNAZ,GUCY1A1,ITPR1,ITPR3,MAPK1,MAPK10,MAPK4,MAPK6,NOS2,OPN1SW,PIK3CD,PIK3R6,PLA2G2C,PLA2G4C,PLA2G4E,PLAAT3,PLB1,PLCB1,PLCB3,PLCD3,PLCE1,PLCH2,PLCL1,PRKCB,PRKCE,PRKCH,PRKCQ,PRKCZ,RALB,RASD2,RRAS,SHC2,SHC3,SHE,SHF,SRC	2.37718e-06	50
Dilated Cardiomyopathy Signaling Pathway	7.01	0.278	NaN	ACTB,ADCY3,ADCY5,ADCY7,ADCY9,ADRB1,AKT1,BCL2,CACNA1A,CACNA1C,CACNA1D,CACNA1E,CACNA1G,CACNA1H,CACNA1I,CACNA1S,CACNA2D2,CACNA2D3,CACNA2D4,CAMK1D,CAMK2A,CAMK2B,CAMK2G,DSG2,GNAS,GUCY1A1,ITPR1,ITPR3,MAPK1,MYBPC3,MYH10,MYH14,MYH7B,MYL5,MYO18A,PDE2A,PRKAG2,PRKAR1B,PRKCE,TNNT1,TNNT2,TNNT3	2.49299e-06	42
CCR3 Signaling in Eosinophils	6.94	0.287	NaN	CCR3,GNA11,GNA13,GNA14,GNA15,GNAI2,GNAL,GNAS,GNAT1,GNAT2,GNAZ,GNB1,GNB1L,GNG7,ITPR1,ITPR3,MAP2K1,MAP2K2,MAPK1,MPRIP,OPN1SW,PAK1,PAK4,PIK3CD,PIK3R6,PLA2G4C,PLA2G4E,PLCB1,PLCB3,PRKCB,PRKCE,PRKCH,PRKCQ,PRKCZ,RAC1,RALB,RASD2,ROCK2,RRAS	2.86799e-06	39
GŒ±q Signaling	6.85	0.266	NaN	AKT1,ARHGEF25,CHRM1,GNA11,GNA13,GNA14,GNA15,GNAI2,GNAL,GNAS,GNAT1,GNAT2,GNAZ,GNB1,GNB1L,GNG7,GRK2,HTR2A,IKBKB,ITPR1,ITPR3,MAP2K1,MAP2K2,MAPK1,NFATC1,NFATC2,NFKBID,OPN1SW,PIK3CD,PIK3R6,PLCB1,PLCB3,PRKCB,PRKCE,PRKCH,PRKCQ,PRKCZ,RAC1,RAC2,RHOB,RHOD,RHOT2,RHOV,RND3,ROCK2	3.45639e-06	45
Transport of inorganic cations/anions and amino acids/oligopeptides	6.68	0.306	NaN	CTNS,SLC12A3,SLC12A5,SLC12A7,SLC15A4,SLC17A8,SLC1A2,SLC1A6,SLC24A2,SLC24A3,SLC24A4,SLC25A1,SLC25A18,SLC32A1,SLC34A2,SLC34A3,SLC38A4,SLC43A2,SLC4A2,SLC4A8,SLC6A12,SLC6A18,SLC6A19,SLC6A20,SLC6A6,SLC7A10,SLC7A5,SLC7A7,SLC7A8,SLC8A2,SLC8B1,SLC9A3,SLC9A4	5.01013e-06	33
Gap Junction Signaling	6.64	0.218	NaN	ACTB,ADCY3,ADCY5,ADCY7,ADCY9,ADRB1,AKT1,CACNA1G,CCND1,CREB3L3,CSNK1A1,CSNK1D,CSNK1G2,CTTN,DAGLB,GAD1,GJA3,GJA4,GNAI2,GNAS,GRIA2,GRIK3,GUCY1A1,HTR2A,ITPR1,ITPR3,KCNH2,KCNN1,KCNN2,KCNN3,KCNN4,KCNQ2,LRP5,MAP2K1,MAP2K2,MAP2K5,MAPK1,MAPK10,NGFR,OPN1SW,OXTR,P2RY11,PDGFRB,PIK3CD,PIK3R6,PLA2G4C,PLA2G4E,PLCB1,PLCB3,PLCD3,PLCE1,PLCH2,PLCL1,PRKAG2,PRKAR1B,PRKCB,PRKCE,PRKCH,PRKCQ,PRKCZ,PRKG1,PTPRM,RALB,RASD2,RRAS,RUNX2,SMARCC2,SRC,TCF3,TCF7,TGFB1,TUBA1C,TUBB3	5.38578e-06	73
Cohesin Chromatin Regulation Pathway	6.63	0.232	NaN	ANAPC11,ANAPC2,BBC3,CDHR5,CEBPA,CELSR1,FAT2,FAT3,HNF4A,MED12L,MED15,MED16,MED22,MED26,MEG3,PCDH17,PCDH8,PCDHA1,PCDHA10,PCDHA11,PCDHA12,PCDHA13,PCDHA3,PCDHA6,PCDHA7,PCDHA8,PCDHA9,PCDHAC1,PCDHAC2,PCDHB1,PCDHB13,PCDHB5,PCDHGA10,PCDHGA11,PCDHGA12,PCDHGA2,PCDHGA3,PCDHGA4,PCDHGA5,PCDHGA6,PCDHGA7,PCDHGA8,PCDHGA9,PCDHGB1,PCDHGB2,PCDHGB3,PCDHGB4,PCDHGB5,PCDHGB6,PCDHGB7,PCDHGC3,PCDHGC4,PCDHGC5,POLR2F,POU5F1,PPP2R2B,PPP2R2C,PPP2R2D,PPP2R5C,STAG3,WAPL	5.40525e-06	61
Ion channel transport	6.61	0.257	NaN	ANO4,ANO7,ANO9,ASIC2,ATP10A,ATP11A,ATP13A2,ATP1A3,ATP2A3,ATP2B2,ATP2C2,ATP4A,ATP6V0C,ATP6V0D1,ATP6V1E2,ATP8B3,ATP8B4,ATP9A,ATP9B,BEST2,CAMK2A,CAMK2B,CAMK2G,CLCN2,CLCN6,CLCN7,CLCNKB,FXYD2,FXYD4,NEDD4L,RYR1,SCNN1B,SCNN1D,TPCN1,TRPC3,TRPC4AP,TRPC6,TRPM1,TRPM2,TRPM3,TRPM5,TRPV1,TRPV4,TRPV6,TTYH2,WNK2,WNK4	5.5532e-06	47
Apelin Endothelial Signaling Pathway	6.6	0.276	NaN	ADCY3,ADCY5,ADCY7,ADCY9,AKT1,GNA11,GNA13,GNA14,GNA15,GNAI2,GNAL,GNAS,GNAT1,GNAT2,GNAZ,GNB1,GNB1L,GNG7,GUCY1A1,HDAC4,HDAC5,MAP2K1,MAP2K2,MAPK1,MAPK10,OPN1SW,PIK3CD,PIK3R6,PLCB1,PLCB3,PRKAG2,PRKCB,PRKCE,PRKCH,PRKCQ,PRKCZ,RALB,RASD2,RPS6KB2,RRAS	5.57732e-06	40
G alpha (12/13) signalling events	6.55	0.338	NaN	ABR,AKAP13,ARHGEF1,ARHGEF10,ARHGEF10L,ARHGEF15,ARHGEF16,ARHGEF18,ARHGEF37,ARHGEF4,ARHGEF7,FGD2,FGD3,GNA13,GNB1,GNG7,GNGT1,GNGT2,MCF2L,NGEF,OBSCN,PREX1,RHOB,ROCK2,TIAM1,TRIO,VAV2	6.03436e-06	27
WNT/SHH Axonal Guidance Signaling Pathway	6.55	0.272	NaN	ADCY3,ADCY5,ADCY7,ADCY9,CAMK2A,CAMK2B,CAMK2G,FZD1,FZD2,FZD5,FZD7,FZD9,GLI2,GLIS1,GPC1,GUCY1A1,HCK,ITPR1,ITPR3,MAPK10,PARD6G,PIK3CD,PIK3R6,PLXNA1,PLXNA2,PRKAG2,PRKAR1B,PRKCZ,PTCH1,SRC,TCF3,TCF7,TRPC3,TRPC6,TRPV6,WNT2B,WNT3,WNT3A,WNT7A,WNT7B,ZNF875	6.03436e-06	41
Phagosome Formation	6.52	0.184	NaN	ACKR3,ADGRA1,ADGRA2,ADGRA3,ADGRB1,ADGRB3,ADGRD1,ADGRD2,ADGRE2,ADGRE5,ADGRG1,ADGRV1,ADRA2A,ADRA2C,ADRB1,AKT1,AP1B1,ARPC1B,CARD9,CCR1,CCR3,CCR7,CELSR1,CHRM1,CHRM2,CMKLR1,COLEC12,DOCK1,DRD4,DRD5,ELMO2,FCAR,FFAR1,FFAR4,FZD1,FZD2,FZD5,FZD7,FZD9,GABBR2,GIPR,GLP2R,GPR132,GPR137,GPR139,GPR146,GPR153,GPR158,GPR162,GPR17,GPR26,GPR78,GPRC5C,GRM4,GRM6,GRM7,GRM8,HCAR1,HCK,HCRTR1,HTR2A,HTR5A,IGHE,IGHG4,IGLC1,ITGA11,ITGA6,ITGA9,ITGAE,ITGAX,ITGB2,ITGB4,ITPR1,ITPR3,MAP2K1,MAP2K2,MAP2K3,MAP2K5,MAPK1,MAPK4,MAPK6,MYH10,MYH14,MYH7B,MYL5,MYO18A,NPFFR1,NTSR1,OPN1SW,OPRL1,OXTR,P2RY11,PAK1,PAK4,PI4KA,PIK3CD,PIK3R6,PIP5K1C,PIP5KL1,PLA2G2C,PLA2G4C,PLA2G4E,PLAAT3,PLB1,PRKCB,PRKCE,PRKCH,PRKCQ,PRKCZ,PRLHR,PTK2,RAC1,RAC2,RALB,RASD2,ROCK2,RPS6KB2,RRAS,RXFP3,RXFP4,SCARA3,SCTR,SPHK2,SRC,SSTR3,SSTR4,TAS1R1,TSHR,VAV2,WASF2	6.35249e-06	130
Actin Cytoskeleton Signaling	6.48	0.236	NaN	ACTB,ACTN1,ACTN4,APC2,ARHGEF1,ARHGEF4,ARHGEF7,ARPC1B,BAIAP2,CYFIP1,DOCK1,F2,FGD3,FGF11,FGF12,FGF17,FGF18,FGF4,GIT1,GNA13,IQGAP2,ITGA11,ITGA6,ITGA9,ITGAE,ITGAX,ITGB2,ITGB4,MAP2K1,MAP2K2,MAPK1,MATK,MPRIP,MYH10,MYH14,MYH7B,MYL5,MYO18A,PAK1,PAK4,PDGFA,PIK3CD,PIK3R6,PIP5K1C,PTK2,RAC1,RAC2,RALB,RASD2,ROCK2,RRAS,SSH1,SSH2,TIAM1,TRIO,VAV2,WASF2	6.84528e-06	57
Lung Ionic Balance Signaling Pathway	6.47	0.195	NaN	ABCC4,ACKR3,ADGRA1,ADGRA2,ADGRA3,ADGRB1,ADGRB3,ADGRD1,ADGRD2,ADGRE2,ADGRE5,ADGRG1,ADGRV1,ADRA2A,ADRA2C,ADRB1,ASIC2,ATP1A3,CCR1,CCR3,CCR7,CELSR1,CHRM1,CHRM2,CMKLR1,CNGA3,CNGB1,DRD4,DRD5,FFAR1,FFAR4,FZD1,FZD2,FZD5,FZD7,FZD9,GABBR2,GIPR,GLP2R,GNAS,GPR132,GPR137,GPR139,GPR146,GPR153,GPR158,GPR162,GPR17,GPR26,GPR78,GPRC5C,GRM4,GRM6,GRM7,GRM8,HCAR1,HCK,HCN2,HCRTR1,HTR2A,HTR5A,KCNMB2,KCNMB3,KCNN4,KCNQ1,LRRC38,MAPK1,NPFFR1,NTSR1,OPN1SW,OPRL1,OXTR,P2RY11,PLCB1,PLCB3,PLCD3,PLCE1,PLCH2,PLCL1,PPP2R2B,PPP2R2C,PPP2R2D,PPP2R5C,PRKAG2,PRKAR1B,PRKCB,PRKCE,PRKCH,PRKCQ,PRKCZ,PRLHR,ROCK2,RXFP3,RXFP4,SCNN1B,SCTR,SRC,SSTR3,SSTR4,TAS1R1,TGFB1,TSHR	6.886e-06	102
Collagen biosynthesis and modifying enzymes	6.43	0.358	NaN	ADAMTS14,ADAMTS2,COL18A1,COL20A1,COL22A1,COL23A1,COL26A1,COL27A1,COL28A1,COL4A1,COL4A2,COL5A1,COL6A1,COL6A2,COL7A1,COL8A2,COL9A3,COLGALT1,P3H2,P3H3,P4HA2,P4HA3,PLOD3,TLL2	7.42451e-06	24
Oxytocin Signaling Pathway	6.39	0.225	NaN	AKT1,ARRB1,ARRB2,ATP2B2,CACNA1A,CACNA1C,CACNA1D,CACNA1E,CACNA1S,CACNA2D2,CACNA2D3,CACNA2D4,CAMKK1,CREB3L3,EEF2,GAD1,GNA11,GNA13,GNAI2,GNAL,GNB1,GNB1L,GNG7,GUCY1A1,ITPR1,ITPR3,KCNA5,MAP2K5,MAPK1,MAPK10,MAPK4,MAPK6,MPRIP,MYH10,MYH14,MYH7B,MYL5,MYO18A,NFATC1,OXTR,PIK3CD,PIK3R6,PLA2G4C,PLA2G4E,PLCB1,PLCB3,PPP1R14A,PRKAG2,PRKAR1B,PRKCB,PRKCE,PRKCH,PRKCQ,PRKCZ,PRKG1,RALB,RASD2,ROCK2,RRAS,SHC2,SHC3,SHE,SHF,SMARCC2	8.00736e-06	64
NCAM signaling for neurite out-growth	6.36	0.365	NaN	AGRN,ARTN,CACNA1C,CACNA1D,CACNA1G,CACNA1H,CACNA1I,CACNA1S,COL4A1,COL4A2,COL5A1,COL6A1,COL6A2,COL9A3,GFRA4,MAPK1,PTK2,SPTB,SPTBN2,SPTBN4,SPTBN5,SRC,ST8SIA2	8.44165e-06	23
Cardiac Œ≤-adrenergic Signaling	6.33	0.259	NaN	ADCY3,ADCY5,ADCY7,ADCY9,ADRB1,AKAP13,ATP2A3,CACNA1A,CACNA1C,CACNA1D,CACNA1E,CACNA1S,CACNA2D2,CACNA2D3,CACNA2D4,GNA11,GNA13,GNA14,GNA15,GNAI2,GNAL,GNAS,GNAT1,GNAT2,GNAZ,GNB1,GNB1L,GNG7,GRK2,GUCY1A1,OPN1SW,PALM2AKAP2,PDE10A,PDE2A,PDE6G,PDE9A,PPP1CA,PPP2R2B,PPP2R2C,PPP2R2D,PPP2R5C,PRKAG2,PRKAR1B,SLC8A2	8.90182e-06	44
Docosahexaenoic Acid (DHA) Signaling	6.28	0.231	NaN	ADCY3,ADCY5,ADCY7,ADCY9,AKT1,BCL2,BID,CCND1,CREB3L3,FABP6,FFAR1,GNAS,GNB1L,GUCY1A1,ITPR1,ITPR3,MAP2K1,MAP2K2,MAPK1,MFSD2A,NGFR,OSGIN1,PDPK1,PIK3CD,PIK3R6,PLA2G2C,PLA2G4C,PLA2G4E,PLAAT3,PLB1,PLCB1,PLCB3,PLCD3,PLCE1,PLCH2,PLCL1,PRKAG2,PRKAR1B,PRKCB,PRKCE,PRKCH,PRKCQ,PRKCZ,RPS6KB2,RPTOR,RXRA,RXRG,SPTB,SPTBN2,SPTBN4,SPTBN5,SYT12,SYT5,SYT7,SYT8,SYT9,TGFB1,ULK1	9.83194e-06	58
fMLP Signaling in Neutrophils	6.26	0.278	NaN	ARPC1B,GNA11,GNA13,GNA14,GNA15,GNAI2,GNAL,GNAS,GNAT1,GNAT2,GNAZ,GNB1,GNB1L,GNG7,ITPR1,ITPR3,MAP2K1,MAP2K2,MAPK1,NFATC1,NFATC2,NFKBID,OPN1SW,PIK3CD,PIK3R6,PLCB1,PLCB3,PRKCB,PRKCE,PRKCH,PRKCQ,PRKCZ,RAC1,RAC2,RALB,RASD2,RRAS	1.01369e-05	37
Ephrin B Signaling	6.25	0.342	NaN	AXIN1,CXCL12,EPHB2,GNA11,GNA13,GNA14,GNA15,GNAI2,GNAL,GNAS,GNAT1,GNAT2,GNAZ,GNB1,GNB1L,GNG7,MAPK1,NCK2,OPN1SW,PAK1,PTK2,RAC1,RAC2,ROCK2,VAV2	1.02159e-05	25
Eicosanoid Signaling	6.22	0.223	NaN	ABCC1,ABCC4,ADCY3,ADCY5,ADCY7,ADCY9,AKT1,ALOX15B,ALOX5,AP1B1,ARRB1,ARRB2,ATP2A3,CCND1,CREB3L3,DPEP1,GNA11,GNA14,GNA15,GNAI2,GNAL,GNAS,GNB1,GNG7,GUCY1A1,KCNMB2,KCNMB3,LRRC38,MAP2K1,MAP2K2,MAPK1,MAPKAP1,NFATC1,P2RX3,PIK3CD,PIK3R6,PLA2G2C,PLA2G4C,PLA2G4E,PLAAT3,PLB1,PLCB1,PLCB3,PLCD3,PLCE1,PLCH2,PLCL1,PRKAG2,PRKAR1B,PRKCB,PRKCE,PRKCH,PRKCQ,PRKCZ,PTGIS,RALB,RASD2,RPS6KA2,RRAS,SRC,TBXAS1,TCF3,TCF7	1.07831e-05	63
White Adipose Tissue Browning Pathway	6.2	0.273	NaN	ADCY3,ADCY5,ADCY7,ADCY9,BMP7,CACNA1A,CACNA1C,CACNA1D,CACNA1E,CACNA1G,CACNA1H,CACNA1I,CACNA1S,CACNA2D2,CACNA2D3,CACNA2D4,CREB3L3,CTBP1,CTBP2,FGFRL1,GNAS,GUCY1A1,HOXC9,ITPR1,ITPR3,MAPK1,mir-196 (includes others),NPPB,PRDM16,PRKAG2,PRKAR1B,PRKG1,RARA,RUNX1T1,RXRA,RXRG,THRB,TRPV1	1.11253e-05	38
IL-1 Signaling	6.15	0.306	NaN	ADCY3,ADCY5,ADCY7,ADCY9,GNA11,GNA13,GNA14,GNA15,GNAI2,GNAL,GNAS,GNAT1,GNAT2,GNAZ,GNB1,GNB1L,GNG7,GUCY1A1,IKBKB,IL1RAP,MAP2K3,MAP3K14,MAPK1,MAPK10,NFKBID,OPN1SW,PRKAG2,PRKAR1B,TAB2,TOLLIP	1.23018e-05	30
Factors Promoting Cardiogenesis in Vertebrates	6.1	0.265	NaN	APC2,AXIN1,BMP7,CAMK2A,CAMK2B,CAMK2G,CCND1,CREB3L3,FZD1,FZD2,FZD5,FZD7,FZD9,GATA4,LRP5,MAPK10,NKX2-5,NPPB,PLCB1,PLCB3,PLCD3,PLCE1,PLCH2,PLCL1,PRKCB,PRKCE,PRKCH,PRKCQ,PRKCZ,ROCK2,TBX5,TCF3,TCF7,TGFB1,TGFBR3,WNT2B,WNT3,WNT3A,WNT7A,WNT7B	1.36057e-05	40
Ephrin Receptor Signaling	6.06	0.243	NaN	AKT1,ARHGEF15,ARPC1B,AXIN1,CREB3L3,CXCL12,EFNA2,EPHB2,GNA11,GNA13,GNA14,GNA15,GNAI2,GNAL,GNAS,GNAT1,GNAT2,GNAZ,GNB1,GNB1L,GNG7,GRIN1,GRIN3B,ITGA11,ITGA6,ITGA9,ITGAE,ITGAX,ITGB2,ITGB4,MAP2K1,MAP2K2,MAP3K14,MAP4K4,MAPK1,NCK2,NGEF,OPN1SW,PAK1,PAK4,PDGFA,PTK2,RAC1,RAC2,RALB,RASD2,ROCK2,RRAS,SRC	1.4504e-05	49
Cardiac conduction	6.06	0.277	NaN	ATP1A3,ATP2A3,ATP2B2,CACNA1C,CACNA2D2,CAMK2A,CAMK2B,CAMK2G,FGF11,FGF12,FXYD2,FXYD4,GATA4,HIPK2,ITPR1,ITPR3,KCNA5,KCND3,KCNH2,KCNIP1,KCNIP3,KCNIP4,KCNJ12,KCNK15,KCNK16,KCNK17,KCNK3,KCNK6,KCNQ1,NKX2-5,ORAI2,RYR1,SCN4A,SLC8A2,TBX5,WWTR1	1.4504e-05	36
IL-8 Signaling	6.05	0.24	NaN	AKT1,ARRB2,BCL2,CCND1,FLT4,GNA11,GNA13,GNA14,GNA15,GNAI2,GNAL,GNAS,GNAT1,GNAT2,GNAZ,GNB1,GNB1L,GNG7,IKBKB,ITGAX,ITGB2,MAP2K1,MAP2K2,MAP4K4,MAPK1,MAPK10,MMP9,MPO,NFKBID,OPN1SW,PIK3CD,PIK3R6,PRKCB,PRKCE,PRKCH,PRKCQ,PRKCZ,PTK2,RAC1,RAC2,RALB,RASD2,RHOB,RHOD,RHOT2,RHOV,RND3,ROCK2,RRAS,SRC	1.458e-05	50
Hepatic Fibrosis Signaling Pathway	6.04	0.202	NaN	AKT1,APC2,AXIN1,BCL2,CACNA1A,CACNA1C,CACNA1D,CACNA1E,CACNA1S,CACNA2D2,CACNA2D3,CACNA2D4,CCND1,CREB3L3,CSNK1A1,CSNK1D,CSNK1G2,FLT4,FZD1,FZD2,FZD5,FZD7,FZD9,GLI2,GLIS1,GNAI2,IKBKB,IL1RAP,ITGA11,ITGA6,ITGA9,ITGAE,ITGAX,ITGB2,ITGB4,LRP5,MAP2K1,MAP2K2,MAP2K3,MAP2K5,MAPK1,MAPK10,MYL5,NFKBID,NGFR,OPN1SW,PDGFA,PDGFRB,PIK3CD,PIK3R6,PRKAG2,PRKAR1B,PRKCB,PRKCE,PRKCH,PRKCQ,PRKCZ,PTCH1,PTK2,RAC1,RAC2,RALB,RASD2,RHOB,RHOD,RHOT2,RHOV,RND3,ROCK2,RPS6KB2,RRAS,SERPINE1,SIRT3,SMAD7,TCF3,TCF7,TGFB1,TGFBR3,WNT2B,WNT3,WNT3A,WNT7A,WNT7B,ZNF875	1.458e-05	84
Myelination Signaling Pathway	6.04	0.213	NaN	AKT1,ARHGAP8,AXIN1,BMP7,CHD7,CREB3L3,CYTH1,DTX1,FASN,FGFRL1,FZD1,FZD2,FZD5,FZD7,FZD9,GLI2,GLIS1,GNB1L,GPR17,HCK,HDAC1,HDAC4,HDAC5,ID4,IRS1,ITGA6,ITGB2,ITGB4,LAMA1,LAMA2,LAMC3,LINGO1,MAP2K1,MAP2K2,MAPK1,MBP,NDRG1,NFATC1,NFATC2,NGF,NGFR,NOTCH1,PDGFA,PDGFRB,PIK3CD,PIK3R6,PRKAG2,PRKAR1B,PTK2,RAB35,RAC1,RALB,RASD2,ROCK2,RPS6KB2,RPTOR,RRAS,RXRG,SLC2A1,SMAD6,SMAD7,SMARCA4,SRC,WNT2B,WNT3,WNT3A,WNT7A,WNT7B,ZEB2,ZNF875	1.458e-05	70
p75 NTR receptor-mediated signalling	5.98	0.259	NaN	ABR,AKAP13,ARHGDIA,ARHGEF1,ARHGEF10,ARHGEF10L,ARHGEF15,ARHGEF16,ARHGEF18,ARHGEF37,ARHGEF4,ARHGEF7,BRSK2,CDKL1,FGD2,FGD3,GNA13,HDAC1,IKBKB,LINGO1,MCF2L,NGEF,NGF,NGFR,OBSCN,PI4KA,PIK3CD,PIK3R6,PREX1,RAC1,RTN4R,SPHK2,STK11,STK19,STK25,STK32C,STK33,STK39,TIAM1,TRIO,VAV2	1.65198e-05	41
Netrin-1 signaling	5.95	0.409	NaN	ABLIM2,DCC,DOCK1,DSCAML1,NTN1,PRKCQ,PTK2,RAC1,RGMA,SLIT1,SLIT3,SRC,TRIO,TRPC3,TRPC6,UNC5A,UNC5B,UNC5D	1.74714e-05	18
CDK5 Signaling	5.86	0.292	NaN	ADCY3,ADCY5,ADCY7,ADCY9,CABLES1,CACNA1A,DRD5,GNAL,GNAS,GUCY1A1,ITGA6,LAMA1,LAMA2,MAP2K1,MAP2K2,MAPK1,MAPK10,MAPK4,MAPK6,NGF,NGFR,PPP1CA,PPP2R2B,PPP2R2C,PPP2R2D,PPP2R5C,PRKAG2,PRKAR1B,RALB,RASD2,RRAS	2.1219e-05	31
Platelet homeostasis	5.84	0.314	NaN	ATP2A3,ATP2B2,GNAS,GNB1,GNG7,GNGT1,GNGT2,GUCY1A1,ITPR1,ITPR3,KCNMB2,KCNMB3,NOS2,ORAI2,P2RX1,P2RX2,P2RX3,P2RX7,PDE10A,PDE2A,PDE9A,PPP2R5C,PRKG1,PTPN6,SLC8A2,TRPC3,TRPC6	2.19378e-05	27
Bone Mineralization Signaling Pathway	5.79	0.264	NaN	ALPL,CLDN14,FGF11,FGF12,FGF17,FGF18,FGF4,FGFRL1,FZD1,FZD2,FZD5,FZD7,FZD9,GNA11,GNA14,GNA15,PLCB1,PLCB3,PLCD3,PLCE1,PLCH2,PLCL1,RUNX2,RXRA,RXRG,SLC34A2,SLC34A3,SMPD3,STAT5B,TCF3,TCF7,TRPV6,VDR,WNT2B,WNT3,WNT3A,WNT7A,WNT7B	2.43069e-05	38
Calcium Signaling	5.78	0.234	NaN	ATP2A3,ATP2B2,CACNA1A,CACNA1C,CACNA1D,CACNA1E,CACNA1G,CACNA1H,CACNA1I,CACNA1S,CACNA2D2,CACNA2D3,CACNA2D4,CAMK1D,CAMK2A,CAMK2B,CAMK2G,CAMKK1,CHRNA4,CHRNB1,CHRNB4,CHRNE,CREB3L3,GRIA2,GRIN1,GRIN3B,HDAC1,HDAC4,HDAC5,ITPR1,ITPR3,MAPK1,MYH10,MYH14,MYH7B,MYL5,MYO18A,NFATC1,NFATC2,PRKAG2,PRKAR1B,RCAN2,RYR1,SLC8A2,SLC8B1,TNNT1,TNNT2,TNNT3,TRPC3,TRPC6,TRPV6	2.4566e-05	51
Endocannabinoid Developing Neuron Pathway	5.77	0.273	NaN	ADCY3,ADCY5,ADCY7,ADCY9,AKT1,CCND1,CREB3L3,GNAI2,GNAL,GNB1,GNB1L,GNG7,GUCY1A1,MAP2K1,MAP2K2,MAP2K3,MAP2K5,MAPK1,MAPK10,MAPK4,MAPK6,MGLL,PAX6,PIK3CD,PIK3R6,PRKAG2,PRKAR1B,RAC1,RAC2,RALB,RAP1GAP,RASD2,RPTOR,RRAS,SRC	2.48316e-05	35
Orexin Signaling Pathway	5.76	0.227	NaN	ADCY3,ADCY5,ADCY7,ADCY9,AKT1,ATP6V0C,ATP6V0D1,ATP6V1E2,CACNA1A,CACNA1C,CACNA1D,CACNA1E,CACNA1G,CACNA1H,CACNA1I,CACNA1S,CACNA2D2,CACNA2D3,CACNA2D4,CAMK2B,GNAS,GNB1,GNB1L,GNG7,GUCY1A1,HCRTR1,ITPR1,ITPR3,MAPK1,PI4KA,PIK3CD,PIK3R6,PIP5K1C,PIP5KL1,PLA2G4C,PLA2G4E,PLCB1,PLCB3,PLCD3,PLCE1,PLCH2,PLCL1,PRDM16,PRKAG2,PRKAR1B,PRKCB,PRKCE,PRKCH,PRKCQ,PRKCZ,RPTOR,SLC8A2,SRC,TRPC3,TRPC6	2.51039e-05	55
TGF-Œ≤ Signaling	5.74	0.299	NaN	AMH,BCL2,BMP7,HDAC1,HNF4A,HOXC9,INHBB,IRF7,MAP2K1,MAP2K2,MAP2K3,MAPK1,NKX2-5,PITX2,PMEPA1,RALB,RASD2,RNF111,RRAS,RUNX2,RUNX3,SERPINE1,SKI,SMAD6,SMAD7,TGFB1,TGIF1,VDR,ZNF423	2.59741e-05	29
Cell junction organization	5.73	0.304	NaN	ACTB,ACTN1,CADM2,CDH11,CDH13,CDH15,CDH3,CDH4,CDH7,CDH8,CLDN14,CLDN15,CLDN23,CLDN3,CLDN9,CTNNA1,FBLIM1,FLNC,ITGA6,ITGB4,LIMS2,NECTIN1,NECTIN2,PARD3,PARD6G,PARVB,PLEC,SDK1	2.62664e-05	28
Neurovascular Coupling Signaling Pathway	5.64	0.228	NaN	CACNA1A,CACNA1C,CACNA1D,CACNA1E,CACNA1G,CACNA1H,CACNA1I,CACNA1S,CACNA2D2,CACNA2D3,CACNA2D4,CHRM1,CHRM2,ENTPD8,GABBR2,GABRB3,GABRD,GABRG3,GABRR2,GAD1,GRIA2,GRIN1,GRIN3B,GUCY1A1,ITPR1,ITPR3,KCNJ12,KCNMB2,KCNMB3,KCNN1,KCNN2,KCNN3,KCNN4,LRRC38,MPRIP,ORAI2,P2RX1,PLA2G2C,PLA2G4C,PLA2G4E,PLAAT3,PLB1,PLCB1,PLCB3,PRKAG2,PRKAR1B,PRKG1,ROCK2,RYR1,SLC1A2,SMARCC2,TRPC3,TRPV4	3.1939e-05	53
Role of Macrophages, Fibroblasts and Endothelial Cells in Rheumatoid Arthritis	5.6	0.208	NaN	AKT1,APC2,AXIN1,CAMK2A,CAMK2B,CAMK2G,CCND1,CEBPA,CREB3L3,CSF2,CSNK1A1,CSNK1D,CSNK1G2,CXCL12,DKKL1,FZD1,FZD2,FZD5,FZD7,FZD9,IGHG4,IGLC1,IKBKB,IL16,IL1RAP,IL32,LRP5,MAP2K1,MAP2K2,MAP2K3,MAP3K14,MAPK1,NFATC1,NFATC2,NFKBID,NGFR,NOS2,PDGFA,PIK3CD,PIK3R6,PLCB1,PLCB3,PLCD3,PLCE1,PLCH2,PLCL1,PRKCB,PRKCE,PRKCH,PRKCQ,PRKCZ,PRSS3,RAC1,RALB,RASD2,ROCK2,ROR2,RRAS,SRC,TCF3,TCF7,TGFB1,TRAF1,TRAF2,WIF1,WNT2B,WNT3,WNT3A,WNT7A,WNT7B	3.46178e-05	70
Adrenergic Receptor Signaling Pathway (Enhanced)	5.56	0.237	NaN	ADCY3,ADCY5,ADCY7,ADCY9,ADRA2A,ADRA2C,ADRB1,ATP6V0C,ATP6V0D1,ATP6V1E2,CACNA1A,CACNA1C,CACNA1D,CACNA1E,CACNA1G,CACNA1H,CACNA1I,CACNA1S,CACNA2D2,CACNA2D3,CACNA2D4,COMT,CSF2,GNAI2,GNAL,GNAS,GUCY1A1,IL17C,IL4I1,ITPR1,ITPR3,PLCB1,PLCB3,PLCD3,PLCE1,PLCH2,PLCL1,PRKAG2,PRKAR1B,PRKCB,PRKCE,PRKCH,PRKCQ,PRKCZ,SLC1A2,SLC6A2,TGFB1	3.75264e-05	47
Semaphorin Neuronal Repulsive Signaling Pathway	5.55	0.259	NaN	AKT1,CRMP1,CSPG4,FARP1,FES,GUCY1A1,ITGA11,ITGA6,ITGA9,ITGAE,ITGAX,ITGB2,ITGB4,MAP2K1,MAP2K2,MAP2K3,MAP2K5,MPRIP,MYL5,NRP2,PAK1,PAK4,PIK3CD,PIK3R6,PIP5K1C,PLXNA1,PLXNA2,PLXND1,PRKAG2,PRKAR1B,PRKG1,RAC1,ROCK2,RRAS,SEMA4D,SEMA5A,SEMA6A,STK11	3.7969e-05	38
Integrin Signaling	5.54	0.233	NaN	ACTB,ACTN1,ACTN4,AKT1,ARHGAP26,ARHGEF7,ARPC1B,ASAP1,BCAR3,CAPN10,CAPN11,CAPN3,CAPN5,CAPN8,CTTN,DOCK1,GIT1,ILKAP,ITGA11,ITGA6,ITGA9,ITGAE,ITGAX,ITGB2,ITGB4,MAP2K1,MAP2K2,MAPK1,MPRIP,MYL5,NCK2,PAK1,PAK4,PARVB,PIK3CD,PIK3R6,PTK2,RAC1,RAC2,RALB,RASD2,RHOB,RHOD,RHOT2,RHOV,RND3,RRAS,SRC,TNK2	3.84217e-05	49
Pulmonary Fibrosis Idiopathic Signaling Pathway	5.52	0.209	NaN	ACTB,AKT1,BBC3,BCL2,CCND1,COL18A1,COL20A1,COL22A1,COL23A1,COL26A1,COL27A1,COL28A1,COL4A1,COL4A2,COL5A1,COL6A1,COL6A2,COL7A1,COL8A2,COL9A3,CXCL12,F2,FGF18,FGFRL1,FOXO3,FZD1,FZD2,FZD5,FZD7,FZD9,GLI2,GNA13,HES1,JARID2,MAP2K1,MAP2K3,MAPK1,MAPK10,MMP14,MMP21,MMP25,MMP9,NOTCH1,PDGFA,PDGFRB,PIK3CD,PIK3R6,PRKN,PTK2,RALB,RASD2,ROCK2,RPS6KA2,RPS6KB2,RRAS,RTEL1,SERPINE1,TCF3,TCF7,TERT,TGFB1,TGFBR3,WNT2B,WNT3,WNT3A,WNT7A,WNT7B,WWTR1	3.97904e-05	68
Sertoli Cell-Sertoli Cell Junction Signaling	5.47	0.223	NaN	ACTB,ACTN1,ACTN4,AKT1,AXIN1,CDH11,CDH13,CDH15,CDH20,CDH22,CDH23,CDH26,CDH3,CDH4,CDH7,CDH8,CLDN14,CLDN15,CLDN23,CLDN3,CLDN9,CLINT1,CREB3L3,CTNNA1,EPN1,IL1RAP,ITGA6,LAMA1,LAMA2,LAMC3,MAP2K1,MAP2K2,MAP2K3,MAP3K14,MAPK1,MAPK10,NECTIN1,NECTIN2,NGFR,PAK1,PAK4,PIK3CD,PIK3R6,PTK2,RAC1,RALB,RASD2,RRAS,SPTB,SPTBN2,SRC,SYMPK,TJP3,TUBA1C,TUBB3	4.41602e-05	55
Estrogen Receptor Signaling	5.43	0.197	NaN	ADCY3,ADCY5,ADCY7,ADCY9,AKT1,BCL2,CACNA1A,CACNA1C,CACNA1D,CACNA1E,CACNA1S,CACNA2D2,CACNA2D3,CACNA2D4,CCND1,CREB3L3,CTBP1,CTBP2,DLG4,FOXO3,GNA11,GNA13,GNA14,GNA15,GNAI2,GNAL,GNAS,GNAT1,GNAT2,GNAZ,GNB1,GNB1L,GNG7,GUCY1A1,HES1,MAP2K1,MAP2K2,MAPK1,MED12L,MED15,MED16,MMP14,MMP21,MMP25,MMP9,MPRIP,MYL5,NCOR2,NDUFA10,NDUFA13,NDUFA6,NDUFAB1,NDUFB10,NOTCH1,PAK1,PIK3CD,PIK3R6,PLCB1,PLCB3,PLCD3,PLCE1,PLCH2,PLCL1,PRKAG2,PRKAR1B,PRKCB,PRKCE,PRKCH,PRKCQ,PRKCZ,RALB,RASD2,ROCK2,RPS6KB2,RRAS,RUNX2,SHC2,SHC3,SHE,SHF,SRC	4.79001e-05	81
GŒ±s Signaling	5.4	0.268	NaN	ADCY3,ADCY5,ADCY7,ADCY9,ADRB1,CHRM1,CNGA3,CNGB1,CREB3L3,DRD5,GNA11,GNA13,GNA14,GNA15,GNAI2,GNAL,GNAS,GNAT1,GNAT2,GNAZ,GNB1,GNB1L,GNG7,GUCY1A1,HCK,HTR5A,MAP2K1,MAP2K2,MAPK1,OPN1SW,PRKAG2,PRKAR1B,RYR1,SRC	5.07798e-05	34
Insulin Secretion Signaling Pathway	5.39	0.215	NaN	ADCY3,ADCY5,ADCY7,ADCY9,ASIC2,CACNA1A,CACNA1C,CACNA1D,CACNA1E,CACNA1G,CACNA1H,CACNA1I,CACNA1S,CACNA2D2,CACNA2D3,CACNA2D4,CAMK2A,CAMK2B,CAMK2G,CREB3L3,EIF4G1,ELP5,FFAR1,GIPR,GNA11,GNA14,GNA15,GNAS,GUCY1A1,HCK,ITPR1,ITPR3,KLF11,MAPK1,NAPA,PC,PIK3CD,PIK3R6,PLCB1,PLCB3,PLCD3,PLCE1,PLCH2,PLCL1,PRKAG2,PRKAR1B,PRKCB,PRKCE,PRKCH,PRKCQ,PRKCZ,RPS6KB2,RYR1,SCNN1B,SLC2A1,SLC2A14,SLC2A5,SRC,STAT5B,TCF3	5.14157e-05	60
Oxytocin in Brain Signaling Pathway	5.37	0.234	NaN	AKT1,CACNA1A,CACNA1C,CACNA1D,CACNA1E,CACNA1G,CACNA1H,CACNA1I,CACNA1S,CACNA2D2,CACNA2D3,CACNA2D4,CAMKK1,CREB3L3,GNA11,GNAI2,GNAL,GNB1,GNB1L,GNG7,ITPR1,ITPR3,MAP2K1,MAP2K2,MAPK1,NLRP5,NLRP6,NLRP7,OXTR,PIK3CD,PIK3R6,PLA2G2C,PLA2G4C,PLA2G4E,PLAAT3,PLB1,PLCB3,PRKCB,PRKCE,PRKCH,PRKCQ,PRKCZ,RALB,RASD2,RRAS,SLC12A5,TRPV1	5.3278e-05	47
RAR Activation	5.32	0.194	NaN	ACTB,ADCY3,ADCY5,ADCY7,ADCY9,AKT1,CAMK2A,CAMK2B,CAMK2G,CHAT,CNGA3,CNGB1,CREB3L3,CSF2,CSF2RB,DHRS3,DLK1,GATA4,GNA11,GNA14,GNA15,GNAT1,GNAT2,GNB1,GNGT1,GNGT2,GUCY1A1,HNF1B,HOXA1,HOXA3,HOXA4,HOXB3,HOXB4,HOXC4,HOXD3,IL17C,MAP2K1,MAPK1,MAPK10,MEIS1,MMP9,MYOD1,NCOR2,NFATC1,NR2F1,PAX6,PDE10A,PDE2A,PDE6G,PDE9A,PDPK1,PIK3CD,PIK3R6,PITX2,POU5F1,PRDM16,PRKAG2,PRKAR1B,PRMT2,RAB11FIP3,RAC1,RAC2,RARA,RDH13,RET,RHOB,RHOD,RHOT2,RHOV,RND3,RPL7A,RPS6KA2,RXRA,RXRG,SMARCA2,SMARCA4,SMARCC2,SORBS3,SRC,STAT5B,TAF4,TBX5,TGFB1,TGFBR3	5.91626e-05	84
G alpha (z) signalling events	5.31	0.375	NaN	ADCY3,ADCY5,ADCY7,ADCY9,ADRA2A,ADRA2C,GNAI2,GNAS,GNAZ,GNB1,GNG7,GNGT1,GNGT2,PRKCB,PRKCE,PRKCH,PRKCQ,RGS19	5.99229e-05	18
WNT/Œ≤-catenin Signaling	5.3	0.243	NaN	AKT1,APC2,AXIN1,CCND1,CDH3,CDKN2A,CSNK1A1,CSNK1D,CSNK1G2,DKKL1,FZD1,FZD2,FZD5,FZD7,FZD9,HDAC1,KREMEN2,LRP5,NR5A2,POU5F1,PPP2R2B,PPP2R2C,PPP2R2D,PPP2R5C,RARA,RUVBL2,SOX1,SOX5,SOX6,SOX7,SRC,TCF3,TCF7,TGFB1,TGFBR3,TLE1,WIF1,WNT2B,WNT3,WNT3A,WNT7A,WNT7B	6.00923e-05	42
Role of Tissue Factor in Cancer	5.3	0.231	NaN	AKT1,ARRB1,ARRB2,BCL2,CCN1,CSF2,F10,F2,FLNC,FLT4,GNA11,GNA13,GNA14,GNA15,HCK,IKBKB,ITGA6,MAP2K1,MAP2K2,MAP2K3,MAP2K5,MAPK1,MAPK10,MAPK4,MAPK6,MMP9,NGFR,PDIA2,PDIA6,PIK3CD,PIK3R6,PLAUR,PLCB1,PPP2R2D,PPP2R5C,PRSS3,PTK2,RAC1,RALB,RASD2,RB1,RPS6KA2,RPS6KB2,RRAS,SRC,STAT5B,TGFB1,TGFBR3	6.00923e-05	48
Melatonin Signaling	4.99	0.311	NaN	CAMK2A,CAMK2B,CAMK2G,GNAI2,MAP2K1,MAP2K2,MAP2K3,MAP2K5,MAPK1,OPN1SW,PLCB1,PLCB3,PLCD3,PLCE1,PLCH2,PLCL1,PRKAG2,PRKAR1B,PRKCB,PRKCE,PRKCH,PRKCQ,PRKCZ	0.000121478	23
Reelin Signaling in Neurons	4.97	0.254	NaN	AKT1,APBB1,ARHGEF1,ARHGEF10,ARHGEF10L,ARHGEF15,ARHGEF16,ARHGEF18,ARHGEF25,ARHGEF28,ARHGEF37,ARHGEF4,ARHGEF7,ARPC1B,CAMK2A,CAMK2B,CAMK2G,DNAH10,DNAH3,GRIN1,GRIN3B,HCK,MAP2K1,MAP2K2,MAP2K3,MAP2K5,MAPK1,MAPK10,MAPK8IP2,PAFAH1B2,PIK3CD,PIK3R6,RAC1,RELN,SRC	0.000124733	35
Corticotropin Releasing Hormone Signaling	4.97	0.245	NaN	ADCY3,ADCY5,ADCY7,ADCY9,CACNA1A,CACNA1C,CACNA1D,CACNA1E,CACNA1G,CACNA1H,CACNA1I,CACNA1S,CACNA2D2,CACNA2D3,CACNA2D4,CREB3L3,GAD1,GLI2,GNAI2,GNAS,GUCY1A1,ITPR1,ITPR3,MAP2K1,MAP2K2,MAPK1,NOS2,NR4A1,OPN1SW,PRKAG2,PRKAR1B,PRKCB,PRKCE,PRKCH,PRKCQ,PRKCZ,PTCH1,SMARCC2	0.000124733	38
Renin-Angiotensin Signaling	4.92	0.262	NaN	ADCY3,ADCY5,ADCY7,ADCY9,GUCY1A1,ITPR1,ITPR3,MAP2K1,MAP2K2,MAPK1,MAPK10,PAK1,PAK4,PIK3CD,PIK3R6,PRKAG2,PRKAR1B,PRKCB,PRKCE,PRKCH,PRKCQ,PRKCZ,PTK2,PTPN6,RAC1,RALB,RASD2,RRAS,SHC2,SHC3,SHE,SHF	0.000138607	32
Opioid Signalling	4.91	0.289	NaN	ADCY3,ADCY5,ADCY7,ADCY9,CAMK2A,CAMK2B,CAMK2G,CAMKK1,GNA11,GNA14,GNA15,GNAI2,GNAL,GNB1,GNG7,GNGT1,GNGT2,GRK2,ITPR1,ITPR3,MAPK1,NBEA,PLCB1,PLCB3,PPP1CA,PRKAR1B	0.000140485	26
ROBO SLIT Signaling Pathway	4.88	0.258	NaN	AKT1,APBB1,ARPC1B,CABLES1,DCC,FLT4,GIT1,HCK,HES1,MMP14,MYL5,MYO9B,NCK2,NPHS1,NRXN2,NRXN3,NTN1,PAK1,PAK4,PAX2,PAX6,PAX7,PLXNA1,PRDM16,PRKAG2,PRKAR1B,RAC1,ROBO3,SLIT1,SLIT3,SRC,TGFB1,UNC5B	0.000149112	33
P2Y Purinergic Receptor Signaling Pathway	4.85	0.254	NaN	ADCY3,ADCY5,ADCY7,ADCY9,AKT1,CREB3L3,GNAI2,GNB1,GNB1L,GNG7,GUCY1A1,MAP2K1,MAP2K2,MAPK1,OPN1SW,P2RY11,PIK3CD,PIK3R6,PLCB1,PLCB3,PLCD3,PLCE1,PLCH2,PLCL1,PRKAG2,PRKAR1B,PRKCB,PRKCE,PRKCH,PRKCQ,PRKCZ,RALB,RASD2,RRAS	0.000158283	34
Autism Signaling Pathway	4.84	0.204	NaN	AKT1,ALDH2,ALDH3B1,ALDH4A1,AXIN1,CACNA1A,CACNA1C,CACNA1D,CACNA1E,CACNA1S,CACNA2D2,CACNA2D3,CACNA2D4,CAMK2A,CAMK2B,CAMK2G,CAMKK1,CSF2,CYFIP1,FZD1,FZD2,FZD5,FZD7,FZD9,GLI2,GNB1L,GRIN1,GRIN3B,GRM4,GRM6,GRM7,GRM8,HLA-B,IL17C,LRP5,MAP2K1,MAP2K2,MAPK1,MTHFR,PCCA,PIK3CD,PIK3R6,PRKAG2,PRKAR1B,PTCH1,RAI1,RALB,RARA,RASD2,RELN,RPTOR,RRAS,RXRA,SHANK3,SLC6A19,TCF3,TCF7,TGFB1,WNT2B,WNT3,WNT3A,WNT7A,WNT7B	0.000160471	63
Assembly of collagen fibrils and other multimeric structures	4.8	0.328	NaN	COL18A1,COL27A1,COL4A1,COL4A2,COL5A1,COL6A1,COL6A2,COL7A1,COL8A2,COL9A3,CTSB,ITGA6,ITGB4,LOXL2,LOXL3,LOXL4,MMP9,PLEC,PXDN,TLL2	0.000172753	20
Androgen Signaling	4.8	0.234	NaN	CACNA1A,CACNA1C,CACNA1D,CACNA1E,CACNA1G,CACNA1H,CACNA1I,CACNA1S,CACNA2D2,CACNA2D3,CACNA2D4,CCND1,GNA11,GNA13,GNA14,GNA15,GNAI2,GNAL,GNAS,GNAT1,GNAT2,GNAZ,GNB1,GNB1L,GNG7,H3-3A,ITPR1,ITPR3,MAPK1,OPN1SW,POLR2F,PRKAG2,PRKAR1B,PRKCB,PRKCE,PRKCH,PRKCQ,PRKCZ,SRC,TAF15,TAF4	0.000172753	41
Gustation Pathway	4.78	0.223	NaN	ABHD2,ADCY3,ADCY5,ADCY7,ADCY9,ASIC2,CACNA1A,CACNA1C,CACNA1D,CACNA1E,CACNA1G,CACNA1H,CACNA1I,CACNA1S,CACNA2D2,CACNA2D3,CACNA2D4,DAGLB,FFAR4,GABRB3,GABRD,GABRG3,GABRR2,GUCY1A1,ITPR1,ITPR3,KCNH2,KCNJ12,KCNN1,KCNN2,KCNN3,KCNN4,KCNQ2,LRRC8A,LRRC8C,ORAI2,P2RX1,P2RX2,P2RX3,P2RX7,P2RY11,PRKAG2,PRKAR1B,SCN4A,SCNN1B,TAS1R1,TRPM5	0.000179265	47
Human Embryonic Stem Cell Pluripotency	4.72	0.225	NaN	AKT1,APC2,AXIN1,BMP7,FGF4,FGFRL1,FZD1,FZD2,FZD5,FZD7,FZD9,ID4,MAP2K1,MAP2K2,MAP2K3,MAP2K5,MAPK1,NGF,NR5A2,NTF4,PDGFA,PDGFRB,PDPK1,PIK3CD,PIK3R6,POU5F1,PRKCB,PRKCE,PRKCH,PRKCQ,PRKCZ,RALB,RASD2,RIF1,RRAS,SMAD6,SMAD7,TCF3,TERT,TGFB1,WNT2B,WNT3,WNT3A,WNT7A,WNT7B	0.000203986	45
Neurexins and neuroligins	4.71	0.333	NaN	APBA1,DBNL,DLG2,DLG4,DLGAP1,DLGAP2,EPB41L1,EPB41L3,GRIN1,HOMER2,NRXN2,NRXN3,SHANK1,SHANK2,SHANK3,SHARPIN,SYT12,SYT7,SYT9	0.000206891	19
Effects of PIP2 hydrolysis	4.59	0.444	NaN	ABHD12,DAGLB,DGKD,DGKG,ITPR1,ITPR3,MGLL,PRKCE,PRKCH,PRKCQ,TRPC3,TRPC6	0.000270343	12
Nuclear Cytoskeleton Signaling Pathway	4.56	0.217	NaN	ACTB,ACTR1A,CDH11,CDH13,CDH15,CDH20,CDH22,CDH23,CDH26,CDH3,CDH4,CDH7,CDH8,CTDNEP1,DYNC1H1,DYNC1I1,DYNC1I2,HCK,ITGA11,ITGA6,ITGA9,ITGAE,ITGAX,ITGB2,ITGB4,KIF13B,KIF19,KIF1A,KIF1C,KIF21B,KIF25,KIF26A,KIF26B,KIF2A,KLC1,LMNB2,MTCL1,NUP188,NUP214,NUP62,NUP85,PLEC,RBX1,RUNX2,SRC,SUN2,TUBA1C,TUBB3	0.000287158	48
Sleep NREM Signaling Pathway	4.53	0.259	NaN	ADCY3,ADCY5,ADCY7,ADCY9,ADRB1,CAMK2A,CAMK2B,CAMK2G,CREB3L3,GABRB3,GABRD,GABRG3,GABRR2,GNAI2,GNAS,GUCY1A1,HDAC4,HDAC5,MAP2K1,MAP2K2,MAP2K3,MAP2K5,MAPK1,OPN1SW,PRKAG2,PRKAR1B,RALB,RASD2,RRAS,STK11	0.000305043	30
Apelin Cardiomyocyte Signaling Pathway	4.49	0.27	NaN	AKT1,ATP2A3,GNA11,GNAI2,ITPR1,MAPK1,MAPK10,MAPK4,MAPK6,MYL5,OPN1SW,PIK3CD,PIK3R6,PLCB1,PLCB3,PLCD3,PLCE1,PLCH2,PLCL1,PRKCB,PRKCE,PRKCH,PRKCQ,PRKCZ,SLC8A2,SLC9A3,TGFB1	0.000331614	27
Thrombin signalling through proteinase activated receptors (PARs)	4.42	0.406	NaN	ARRB1,ARRB2,F2,GNA11,GNA13,GNA14,GNA15,GNB1,GNG7,GNGT1,GNGT2,MAPK1,SRC	0.000386311	13
nNOS Signaling in Skeletal Muscle Cells	4.4	0.34	NaN	CACNA1A,CACNA1C,CACNA1D,CACNA1E,CACNA1G,CACNA1H,CACNA1I,CACNA1S,CACNA2D2,CACNA2D3,CACNA2D4,CAPN3,ITPR1,ITPR3,RYR1,SNTB1,SNTB2	0.000401118	17
Extracellular matrix organization	4.37	0.262	NaN	ADAM12,AGRN,CEACAM1,COL18A1,COL4A1,COL4A2,COL5A1,COL6A1,COL6A2,COL7A1,COL9A3,DDR1,HSPG2,ITGA6,ITGA9,ITGAX,ITGB4,LAMA1,LAMA2,LAMC3,MATN4,PDGFA,PTPRS,SERPINE1,SH3PXD2A,TGFB1,TNR,TNXB	0.000426224	28
Ovarian Cancer Signaling	4.33	0.233	NaN	AKT1,ARRB1,AXIN1,BCL2,CCND1,CDKN2A,E2F1,E2F2,FZD1,FZD2,FZD5,FZD7,FZD9,HDAC1,HDAC4,HDAC5,MAP2K1,MAP2K2,MAPK1,MMP9,PIK3CD,PIK3R6,PRKAG2,PRKAR1B,RALB,RASD2,RB1,RPS6KB2,RRAS,SRC,TCF3,TCF7,WNT2B,WNT3,WNT3A,WNT7A,WNT7B	0.000463483	37
Nitric Oxide Signaling in the Cardiovascular System	4.23	0.25	NaN	ADRB1,AKT1,ATP2A3,CACNA1A,CACNA1C,CACNA1D,CACNA1E,CACNA1S,CACNA2D2,CACNA2D3,CACNA2D4,CHRM1,FLT4,GUCY1A1,ITPR1,ITPR3,MAP2K1,MAP2K2,MAPK1,PDE2A,PIK3CD,PIK3R6,PRKAG2,PRKAR1B,PRKCB,PRKCE,PRKCH,PRKCQ,PRKCZ,PRKG1	0.000578708	30
Role of Osteoclasts in Rheumatoid Arthritis Signaling Pathway	4.21	0.196	NaN	ADAM11,ADAM12,ADAM18,ADAM33,ADAM8,AKT1,BCL2,CCND1,COL18A1,COL20A1,COL22A1,COL23A1,COL26A1,COL27A1,COL28A1,COL4A1,COL4A2,COL5A1,COL6A1,COL6A2,COL7A1,COL8A2,COL9A3,CREB3L3,CSF2,CTNNA1,FOXO3,IKBKB,IL1RAP,MAP2K1,MAP2K2,MAP2K3,MAP2K5,MAP3K14,MAPK1,MAPK10,MMP14,MMP21,MMP25,MMP9,NFATC1,NFKBID,NGFR,PIK3CD,PIK3R6,RAC1,RAC2,RALB,RASD2,RHOB,RHOD,RHOT2,RHOV,RND3,RRAS,SHC2,SHC3,SHE,SHF,SRC,TAB2,TRAF2	0.000601055	62
PPARŒ±/RXRŒ± Activation	4.16	0.217	NaN	ACADL,ADCY3,ADCY5,ADCY7,ADCY9,AIP,AP2A2,FASN,GNA11,GNA14,GNA15,GNAS,GUCY1A1,HELZ2,IKBKB,IL1RAP,IRS1,MAP2K1,MAP2K2,MAP2K3,MAP3K14,MAP4K4,MAPK1,NCOR2,NFKBID,NR2C2,NR2F1,PLCB1,PLCB3,PLCD3,PLCE1,PLCH2,PLCL1,PRKAG2,PRKAR1B,PRKCB,RALB,RASD2,RRAS,RXRA,STAT5B,TGFB1,TGFBR3	0.000668956	43
Relaxin Signaling	4.15	0.231	NaN	ADCY3,ADCY5,ADCY7,ADCY9,AKT1,GAD1,GNA11,GNA13,GNA14,GNA15,GNAI2,GNAL,GNAS,GNAT1,GNAT2,GNAZ,GNB1,GNB1L,GNG7,GUCY1A1,MAP2K1,MAPK1,MMP9,NFKBID,NOS2,OPN1SW,PDE10A,PDE2A,PDE6G,PDE9A,PIK3CD,PIK3R6,PRKAG2,PRKAR1B,PRKCZ,SMARCC2	0.000679062	36
RAF/MAP kinase cascade	4.09	0.202	NaN	ACTB,ARRB1,ARRB2,ARTN,CAMK2A,CAMK2B,CAMK2G,CSF2,CSF2RB,DAB2IP,DLG2,DLG4,DUSP2,DUSP8,FGF17,FGF18,FGF4,FLT3,GFRA4,GRIN1,IL17RD,IL2RA,IL2RB,IRS1,KSR1,KSR2,MAP2K1,MAP2K2,MAPK1,NRG2,NRG3,PDGFA,PDGFRB,PPP2R5C,PSMB11,PSMD13,PTK2,RALGDS,RASA3,RASAL1,RASGEF1A,RASGRF1,RBX1,RET,SHC2,SHC3,SPRED2,SPTB,SPTBN2,SPTBN4,SPTBN5,SRC,VWF	0.000773479	53
GP6 Signaling Pathway	4.07	0.242	NaN	AKT1,COL18A1,COL20A1,COL22A1,COL23A1,COL26A1,COL27A1,COL28A1,COL4A1,COL4A2,COL5A1,COL6A1,COL6A2,COL7A1,COL8A2,COL9A3,ITPR1,LAMA1,LAMA2,LAMC3,PDPK1,PIK3CD,PIK3R6,PRKCB,PRKCE,PRKCH,PRKCQ,PRKCZ,PTK2,RAC1,VAV2	0.000803555	31
Regulation of Cellular Mechanics by Calpain Protease	4.06	0.27	NaN	ACTN1,ACTN4,CAPN10,CAPN11,CAPN3,CAPN5,CAPN8,CCND1,CNGA3,CNGB1,ITGA11,ITGA6,ITGA9,ITGAE,ITGAX,ITGB2,ITGB4,MAPK1,PTK2,RALB,RASD2,RB1,RRAS,SRC	0.000815848	24
Cholecystokinin/Gastrin-mediated Signaling	4.04	0.248	NaN	GNA13,ITPR1,ITPR3,MAP2K1,MAP2K2,MAP2K3,MAP2K5,MAPK1,MAPK10,PLCB1,PLCB3,PRKCB,PRKCE,PRKCH,PRKCQ,PRKCZ,PTK2,RAC1,RAC2,RALB,RASD2,RHOB,RHOD,RHOT2,RHOV,RND3,ROCK2,RRAS,SRC	0.000847675	29
Type II Diabetes Mellitus Signaling	4.03	0.23	NaN	ACSBG2,AKT1,CACNA1A,CACNA1C,CACNA1D,CACNA1E,CACNA1G,CACNA1H,CACNA1I,CACNA1S,CACNA2D2,CACNA2D3,CACNA2D4,IKBKB,IRS1,ITPR1,ITPR3,MAP3K14,MAPK1,MAPK10,NFKBID,NGFR,PDPK1,PIK3CD,PIK3R6,PKLR,PRKAG2,PRKCB,PRKCE,PRKCH,PRKCQ,PRKCZ,SLC27A5,SMPD3,TRAF2	0.000860748	35
Class B/2 (Secretin family receptors)	4.01	0.263	NaN	ADGRE2,ADGRE5,ADM2,FZD1,FZD2,FZD5,FZD7,FZD9,GIPR,GLP2R,GNAS,GNB1,GNG7,GNGT1,GNGT2,IHH,PTCH1,RAMP3,SCTR,UCN2,WNT2B,WNT3,WNT3A,WNT7A,WNT7B	0.000887657	25
MITF-M-dependent gene expression	4.01	0.263	NaN	ACTB,ATP6V0C,ATP6V0D1,BCL2,BIRC7,CCND1,CDKN2A,CEACAM1,DPF3,GMPR,HDAC1,IRF4,LIG1,MLPH,MYRIP,SMARCA2,SMARCA4,SMARCC2,SS18L1,TBX2,TCF7,TERT,TNRC6B,TNRC6C,TRPM1	0.000887657	25
Neutrophil degranulation	3.98	0.178	NaN	A1BG,ADAM8,ADGRE5,AGPAT2,ALDH3B1,ALDOC,ALOX5,AMPD3,ANPEP,AP2A2,APRT,ARSA,ATP11A,ATP6V0C,ATP8B4,BRI3,CD68,CEACAM1,CHRNB4,CKAP4,COTL1,CREG1,CRISPLD2,CST3,CTSB,CTSD,CYBA,CYFIP1,DBNL,DEGS1,DNAJC5,DOCK2,DYNC1H1,EEF2,FCAR,GALNS,GCA,GSTP1,HLA-B,IMPDH1,IMPDH2,IQGAP2,ITGAX,ITGB2,KCNAB2,LPCAT1,MAPK1,MGAM,MMP25,MMP9,MPO,NAPRT,NFAM1,NFASC,OLFM4,P2RX1,PAFAH1B2,PDAP1,PDXK,PFKL,PLAUR,PRSS3,PSMD13,PTPN6,PTPRJ,PTPRN2,PYGB,QSOX1,RAB31,RAB37,RAB3A,RAB5C,RAC1,SLC15A4,SLC2A5,SLC44A2,SNAP29,SURF4,TBC1D10C,TMC6,TMEM179B,TOLLIP,TOM1,TRPM2,VPS35L	0.00094399	85
Aldosterone Signaling in Epithelial Cells	3.97	0.222	NaN	AHCY,ASIC2,DNAJB6,DNAJC17,DNAJC5,DNAJC5B,DNAJC6,DNAJC7,HSPB6,HSPB8,ITPR1,ITPR3,KCNMB2,KCNMB3,LRRC38,MAP2K1,MAP2K2,MAPK1,PDPK1,PI4KA,PIK3CD,PIK3R6,PIP5K1C,PIP5KL1,PLCB1,PLCB3,PLCD3,PLCE1,PLCH2,PLCL1,PRKCB,PRKCE,PRKCH,PRKCQ,PRKCZ,SACS,SCNN1B,TRAP1	0.000951668	38
Collagen chain trimerization	3.97	0.341	NaN	COL18A1,COL20A1,COL22A1,COL23A1,COL26A1,COL27A1,COL28A1,COL4A1,COL4A2,COL5A1,COL6A1,COL6A2,COL7A1,COL8A2,COL9A3	0.000951668	15
Signaling by VEGF	3.94	0.252	NaN	ACTB,AKT1,BAIAP2,CTNNA1,CYBA,CYFIP1,DOCK1,ELMO2,FLT4,ITPR1,ITPR3,MAPKAP1,NCK2,NRP2,PAK1,PDPK1,PRKCB,PRKCZ,PRR5,PTK2,RAC1,ROCK2,SHB,SHC2,SRC,VAV2,WASF2	0.00100484	27
Apelin Muscle Signaling Pathway	3.94	0.327	NaN	AKT1,GNA11,GNA13,GNA14,GNA15,GNAI2,GNAL,GNAS,GNAT1,GNAT2,GNAZ,GNB1,GNB1L,GNG7,OPN1SW,PRKAG2	0.00100484	16
Semaphorin interactions	3.93	0.297	NaN	CRMP1,FES,MYH10,MYH14,PAK1,PIP5K1C,PLXNA1,PLXNA2,PLXNA4,PLXNC1,PLXND1,RAC1,RHOB,ROCK2,RRAS,SEMA4D,SEMA5A,SEMA6A,SEMA7A	0.0010208	19
Semaphorin Signaling in Neurons	3.92	0.305	NaN	CRMP1,FES,MAPK1,PAK1,PAK4,PLXNA1,PLXNA2,PTK2,RAC1,RAC2,RHOB,RHOD,RHOT2,RHOV,RND3,ROCK2,SEMA4D,SEMA7A	0.00103706	18
Mitochondrial Division Signaling Pathway	3.91	0.223	NaN	ADRB1,CACNA1A,CACNA1C,CACNA1D,CACNA1E,CACNA1G,CACNA1H,CACNA1I,CACNA1S,CACNA2D2,CACNA2D3,CACNA2D4,CAMK2A,CAMK2B,CAMK2G,DNM2,FIS1,GNA11,GNA14,GNA15,HTT,INF2,ITPR1,ITPR3,MAPK1,NGFR,NOS2,PPP2R2B,PPP2R2C,PPP2R2D,PPP2R5C,PRKAG2,PRKAR1B,RALB,RASD2,ROCK2,RRAS	0.00104616	37
Sphingosine-1-phosphate Signaling	3.9	0.244	NaN	ADCY3,ADCY5,ADCY7,ADCY9,AKT1,GNA13,GNAI2,GUCY1A1,MAPK1,OPN1SW,PDGFA,PDGFRB,PIK3CD,PIK3R6,PLCB1,PLCB3,PLCD3,PLCE1,PLCH2,PLCL1,PTK2,RAC1,RAC2,RHOB,RHOD,RHOT2,RHOV,RND3,SMPD3	0.00106299	29
Superpathway of Inositol Phosphate Compounds	3.88	0.203	NaN	ALPL,CA3,DOT1L,DUSP14,DUSP2,DUSP8,EPHX2,ILKAP,INPP5A,INPP5D,IP6K3,IPPK,ITPK1,ITPKB,NUDT1,NUDT5,PALD1,PDCD1,PI4KA,PIK3CD,PIK3R6,PIP5K1C,PIP5KL1,PLCB1,PLCB3,PLCD3,PLCE1,PLCH2,PLPP6,PLPP7,PPFIA3,PPP1CA,PPP1R14A,PPP1R16B,PPP2R2B,PPP2R2C,PPP2R5C,PTPN2,PTPN21,PTPN6,PTPRD,PTPRE,PTPRF,PTPRH,PTPRJ,PTPRM,SSH1,SSH2,TNS3	0.00110531	49
GM-CSF Signaling	3.85	0.286	NaN	AKT1,CAMK2A,CAMK2B,CAMK2G,CCND1,CSF2,CSF2RB,HCK,MAP2K1,MAP2K2,MAPK1,PIK3CD,PIK3R6,PRKCB,RACK1,RALB,RASD2,RRAS,RUNX1,STAT5B	0.00117613	20
Potassium Channels	3.82	0.252	NaN	GABBR2,GNB1,GNG7,GNGT1,GNGT2,HCN2,KCNA5,KCNAB1,KCNAB2,KCNC1,KCND3,KCNG2,KCNH2,KCNJ12,KCNK16,KCNK17,KCNK3,KCNK6,KCNMB2,KCNMB3,KCNN1,KCNN2,KCNN3,KCNN4,KCNQ1,KCNQ2	0.00125156	26
Basal Cell Carcinoma Signaling	3.76	0.282	NaN	APC2,AXIN1,BMP7,FZD1,FZD2,FZD5,FZD7,FZD9,GLI2,GLIS1,KIF7,PTCH1,TCF3,TCF7,WNT2B,WNT3,WNT3A,WNT7A,WNT7B,ZNF875	0.00142714	20
DAG and IP3 signaling	3.75	0.341	NaN	ADCY3,ADCY5,ADCY7,ADCY9,CAMK2A,CAMK2B,CAMK2G,CAMKK1,GRK2,ITPR1,ITPR3,NBEA,PRKAR1B,PRKCE	0.00145045	14
Regulation of the Epithelial-Mesenchymal Transition Pathway	3.72	0.211	NaN	AKT1,AXIN1,CLDN3,FGF11,FGF12,FGF17,FGF18,FGF4,FGFRL1,FZD1,FZD2,FZD5,FZD7,FZD9,JAG2,MAP2K1,MAP2K2,MAP2K3,MAP2K5,MAPK1,mir-192 (includes others),MMP9,NOTCH1,PARD6G,PDGFRB,PIK3CD,PIK3R6,RALB,RASD2,RRAS,TCF3,TCF7,TGFB1,TWIST1,TWIST2,WNT2B,WNT3,WNT3A,WNT7A,WNT7B,ZEB2	0.00154368	41
Transcriptional regulation by RUNX2	3.71	0.314	NaN	AKT1,CCND1,GLI2,HDAC4,HES1,IHH,MAPK1,RB1,RUNX1,RUNX2,SATB2,SMAD6,SRC,TWIST1,TWIST2,WWTR1	0.00156904	16
Pulmonary Healing Signaling Pathway	3.69	0.209	NaN	ACKR3,CCND1,CSF2,CXCL12,DLK1,ETV5,FZD1,FZD2,FZD5,FZD7,FZD9,HCK,MAPK1,MAPK10,MMP14,MMP21,MMP25,MMP9,NFATC1,NGFR,NOTCH1,PRKAG2,PRKCB,PRKCE,PRKCH,PRKCQ,PRKCZ,RAC1,RALB,RASD2,RRAS,SRC,STAT5B,TCF3,TCF7,TGFB1,WNT2B,WNT3,WNT3A,WNT7A,WNT7B,WWTR1	0.00163203	42
GŒ±12/13 Signaling	3.68	0.231	NaN	AKT1,ARHGEF1,CDH11,CDH13,CDH15,CDH20,CDH22,CDH23,CDH26,CDH3,CDH4,CDH7,CDH8,F2,GNA13,IKBKB,MAP2K1,MAP2K2,MAPK1,MAPK10,MYL5,NFKBID,PIK3CD,PIK3R6,PTK2,RALB,RASD2,ROCK2,RRAS,SRC,VAV2	0.00165898	31
Amyotrophic Lateral Sclerosis Signaling	3.64	0.239	NaN	BCL2,BID,CACNA1A,CACNA1C,CACNA1D,CACNA1E,CACNA1S,CACNA2D2,CACNA2D3,CACNA2D4,CAPN10,CAPN11,CAPN3,CAPN5,CAPN8,GRIA2,GRID1,GRIK3,GRIK4,GRIN1,GRIN3B,HECW1,PAK1,PIK3CD,PIK3R6,RAB5C,RAC1,SLC1A2	0.00180707	28
Germ Cell-Sertoli Cell Junction Signaling	3.63	0.216	NaN	ACTB,ACTN1,ACTN4,AKT1,AXIN1,CLINT1,CTNNA1,EPN1,ITGA6,LAMC3,MAP2K1,MAP2K2,MAP2K3,MAP3K14,MAPK1,MAPK10,NECTIN2,PAK1,PAK4,PDPK1,PIK3CD,PIK3R6,PTK2,RAC1,RAC2,RALB,RASD2,RHOB,RHOD,RHOT2,RHOV,RND3,RRAS,SRC,TGFB1,TUBA1C,TUBB3	0.00183708	37
Endocannabinoid Cancer Inhibition Pathway	3.62	0.224	NaN	ADCY3,ADCY5,ADCY7,ADCY9,AKT1,CCND1,CREB3L3,GNA13,GNAI2,GNAL,GNB1L,GUCY1A1,MAP2K1,MAP2K2,MAP2K3,MAP2K5,MAPK1,NOS2,PIK3CD,PIK3R6,PRKAG2,PRKAR1B,PTK2,ROCK2,RPTOR,SMPD3,SPTLC2,SRC,TCF3,TCF7,TRPV1,TWIST1,TWIST2	0.00186766	33
Paxillin Signaling	3.61	0.245	NaN	ACTB,ACTN1,ACTN4,ARHGEF7,DOCK1,GIT2,ITGA11,ITGA6,ITGA9,ITGAE,ITGAX,ITGB2,ITGB4,MAPK1,MAPK10,NCK2,PAK1,PAK4,PIK3CD,PIK3R6,PTK2,RAC1,RALB,RASD2,RRAS,SRC	0.00189884	26
ILK Signaling	3.57	0.208	NaN	ACTB,ACTN1,ACTN4,AKT1,CCND1,CREB3L3,DOCK1,FBLIM1,FLNB,FLNC,ILKAP,IRS1,ITGB2,ITGB4,LIMS2,MAPK1,MAPK10,MMP9,MYH10,MYH14,MYH7B,MYL5,MYO18A,NCK2,NOS2,PARVB,PDPK1,PIK3CD,PIK3R6,PPP2R2B,PPP2R2C,PPP2R2D,PPP2R5C,PTK2,RAC1,RAC2,RHOB,RHOD,RHOT2,RHOV,RND3	0.00206869	41
Agrin Interactions at Neuromuscular Junction	3.55	0.279	NaN	ACTB,AGRN,ARHGEF7,CTTN,LAMA2,MAPK1,MAPK10,NRG2,NRG3,PAK1,PAK4,PKLR,PTK2,RAC1,RAC2,RALB,RASD2,RRAS,SRC	0.00213876	19
Glutamate Receptor Signaling	3.55	0.279	NaN	DLG4,GNB1,GNB1L,GNG7,GRIA2,GRID1,GRIK3,GRIK4,GRIN1,GRIN3B,GRIP1,GRM4,GRM6,GRM7,GRM8,HOMER2,SLC17A8,SLC1A2,SLC1A6	0.00213876	19
RAC Signaling	3.5	0.226	NaN	ARPC1B,BAIAP2,CYFIP1,IQGAP2,ITGA11,ITGA6,ITGA9,ITGAE,ITGAX,ITGB2,ITGB4,MAP2K1,MAP2K2,MAPK1,MCF2L,PAK1,PAK4,PARD3,PI4KA,PIK3CD,PIK3R6,PIP5K1C,PIP5KL1,PRKCZ,PTK2,RAC1,RAC2,RALB,RASD2,RRAS,TIAM1	0.00238464	31
Beta-catenin independent WNT signaling	3.49	0.205	NaN	AP2A1,AP2A2,ARRB2,BRSK2,CAMK2A,CDKL1,FZD1,FZD2,FZD5,FZD7,GNAT2,GNB1,GNG7,GNGT1,GNGT2,ITPR1,ITPR3,NFATC1,PDE6G,PI4KA,PIK3CD,PIK3R6,PLCB1,PLCB3,PRICKLE1,PRKCB,PRKG1,PSMB11,PSMD13,RAC1,RAC2,ROR2,SPHK2,STK11,STK19,STK25,STK32C,STK33,STK39,TCF7,TNRC6B,TNRC6C	0.00242493	42
GPER1 signaling	3.42	0.243	NaN	ADCY3,ADCY5,ADCY7,ADCY9,BRSK2,CDKL1,GNAI2,GNAS,GNAZ,GNB1,GNG7,GNGT1,GNGT2,PI4KA,PIK3CD,PIK3R6,PRKAR1B,SPHK2,SRC,STK11,STK19,STK25,STK32C,STK33,STK39	0.00283135	25
Chemokine Signaling	3.37	0.259	NaN	CAMK1D,CAMK2A,CAMK2B,CAMK2G,CCR3,CXCL12,GNAI2,MAP2K1,MAP2K2,MAPK1,MPRIP,OPN1SW,PLCB1,PLCB3,PRKCB,PTK2,RALB,RASD2,ROCK2,RRAS,SRC	0.00315722	21
Transcriptional Regulatory Network in Embryonic Stem Cells	3.35	0.213	NaN	AKT1,ALKBH5,CDYL,FGFRL1,FZD1,FZD2,FZD5,FZD7,FZD9,GATA4,GBX2,GRIN1,HAND1,HNF4A,MAP2K1,MAP2K2,MAPK1,MEIS1,PAX6,PIK3CD,PIK3R6,POU5F1,RALB,RASD2,RIF1,RRAS,TCF3,TGFB1,TGFBR3,WNT2B,WNT3,WNT3A,WNT7A,WNT7B,ZFHX3	0.00328573	35
EPH-Ephrin signaling	3.32	0.247	NaN	ACTB,AP2A1,AP2A2,ARHGEF28,ARHGEF7,ARPC1B,DNM1,EFNA2,EPHB2,GIT1,GRIN1,MMP9,MYH10,MYH14,NCK2,NGEF,PAK1,PTK2,RAC1,ROCK2,SRC,TIAM1,VAV2	0.00347805	23
PCP (Planar Cell Polarity) Pathway	3.32	0.283	NaN	CELSR1,FZD1,FZD2,FZD5,FZD7,FZD9,MAPK10,PRICKLE1,RAC1,ROCK2,ROR2,VANGL1,WNT2B,WNT3,WNT3A,WNT7A,WNT7B	0.00347805	17
Senescence Pathway	3.3	0.186	NaN	AKT1,ANAPC11,ANAPC2,BHLHE40,CACNA1A,CACNA1C,CACNA1D,CACNA1E,CACNA1S,CACNA2D2,CACNA2D3,CACNA2D4,CAPN10,CAPN11,CAPN3,CAPN5,CAPN8,CBX8,CCND1,CDKN2A,E2F1,E2F2,FOXO3,FZR1,GATA4,HIPK2,IKBKB,ITPR3,MAP2K1,MAP2K2,MAP2K3,MAP2K5,MAPK1,MAPK4,MAPK6,NFATC1,NFATC2,PCGF2,PCGF6,PIK3CD,PIK3R6,PPP1CA,PPP2R2B,PPP2R2C,PPP2R2D,PPP2R5C,PRKCZ,RALB,RASD2,RB1,RRAS,SERPINE1,SMAD6,SMAD7,TGFB1,TGFBR3	0.00362002	56
Role of Osteoblasts, Osteoclasts and Chondrocytes in Rheumatoid Arthritis	3.28	0.197	NaN	ADAMTS5,AKT1,ALPL,APC2,AXIN1,BCL2,BMP7,CSF2,CSNK1A1,CSNK1D,CSNK1G2,DKKL1,FZD1,FZD2,FZD5,FZD7,FZD9,IKBKB,IL1RAP,LRP5,MAP2K3,MAP3K14,MAPK1,MAPK10,MMP14,NFATC1,NFATC2,NFKBID,NGFR,PIK3CD,PIK3R6,RUNX2,SMAD6,SRC,TAB2,TCF3,TCF7,TGFB1,TRAF2,WIF1,WNT2B,WNT3,WNT3A,WNT7A,WNT7B	0.0037455	45
nNOS Signaling in Neurons	3.28	0.3	NaN	CAMK2A,CAPN10,CAPN11,CAPN3,CAPN5,CAPN8,DLG2,DLG4,GRIN1,GRIN3B,PRKCB,PRKCE,PRKCH,PRKCQ,PRKCZ	0.0037455	15
Epithelial Membrane Protein Signaling Pathway	3.26	0.209	NaN	AKT1,ANPEP,FLT4,HCK,IRX2,ITGA11,ITGA6,ITGA9,ITGAE,ITGAX,ITGB2,ITGB4,MAP2K1,MAP2K2,MAPK1,NGFR,PDGFRB,PIK3CD,PIK3R6,PTK2,RAC1,RALB,RASD2,ROCK2,RRAS,RUNX2,SMAD6,SMAD7,SMYD3,SRC,TGFB1,TGFBR3,TWIST1,TWIST2,VAV2,WWTR1	0.00385321	36
Clathrin-mediated endocytosis	3.26	0.225	NaN	ACTB,AP2A1,AP2A2,ARRB1,ARRB2,BIN1,CD3D,CD3G,CHRM2,CTTN,DNAJC6,DNM1,DNM2,EPN1,FCHO1,GAK,NECAP2,PACSIN2,PIP5K1C,RAB5C,SH3GL1,SH3GL2,SLC18A3,SNX18,SNX9,STON1,STON2,SYT8,SYT9	0.00385321	29
Sertoli Cell-Germ Cell Junction Signaling Pathway (Enhanced)	3.26	0.195	NaN	ACTB,AKT1,ARPC1B,AXIN1,CAMK2B,CLDN14,CLDN15,CLDN23,CLDN3,CLDN9,CTNNA1,GUCY1A1,IL1RAP,ITGA6,LAMA1,LAMA2,LAMC3,MAP2K1,MAP2K2,MAP2K3,MAP3K14,MAPK1,MAPK10,MMP9,NECTIN1,NECTIN2,NGFR,NOS2,PDPK1,PIK3CD,PIK3R6,PPP2R2B,PPP2R2C,PPP2R2D,PPP2R5C,PRKAG2,PRKAR1B,PRKG1,PTK2,RAC1,RAC2,RALB,RASD2,RRAS,SRC,TGFB1	0.00385321	46
Leptin Signaling in Obesity	3.25	0.26	NaN	ADCY3,ADCY5,ADCY7,ADCY9,AKT1,GUCY1A1,MAP2K1,MAP2K2,MAPK1,NPY,PIK3CD,PIK3R6,PLCB1,PLCB3,PLCD3,PLCE1,PLCH2,PLCL1,PRKAG2,PRKAR1B	0.00392004	20
Neuregulin Signaling	3.21	0.229	NaN	AKT1,DLG4,ITGA11,ITGA6,ITGA9,ITGAE,ITGAX,ITGB2,ITGB4,MAP2K1,MAP2K2,MAPK1,MATK,NRG2,NRG3,PDPK1,PRKCB,PRKCE,PRKCH,PRKCQ,PRKCZ,RALB,RASD2,RPS6KB2,RRAS,SRC,STAT5B	0.0042734	27
L1CAM interactions	3.2	0.226	NaN	ACTB,AP2A1,AP2A2,DLG4,DNM1,DNM2,EPHB2,ITGA9,KCNQ2,LAMA1,MAP2K1,MAP2K2,MAPK1,NFASC,NRP2,PAK1,RAC1,RPS6KA2,SCN4A,SH3GL2,SPTB,SPTBN2,SPTBN4,SPTBN5,SRC,TUBA1C,TUBB3,VAV2	0.0043478	28
Costimulation by the CD28 family	3.15	0.221	NaN	AKT1,BRSK2,CD247,CD3D,CD3G,CDKL1,HLA-DPA1,HLA-DPB1,HLA-DQB2,MAP3K14,MAPKAP1,PAK1,PDCD1,PDPK1,PI4KA,PIK3CD,PIK3R6,PPP2R5C,PRR5,PTPN6,RAC1,SPHK2,SRC,STK11,STK19,STK25,STK32C,STK33,STK39	0.00482288	29
HGF Signaling	3.15	0.221	NaN	AKT1,CCND1,CDKN2A,DOCK1,ITGA11,ITGA6,ITGA9,ITGAE,ITGAX,ITGB2,ITGB4,MAP2K1,MAP2K2,MAP3K14,MAPK1,MAPK10,PAK1,PIK3CD,PIK3R6,PRKCB,PRKCE,PRKCH,PRKCQ,PRKCZ,PTK2,RAC1,RALB,RASD2,RRAS	0.00482288	29
Non-Small Cell Lung Cancer Signaling	3.11	0.24	NaN	AKT1,CCND1,CDKN2A,E2F1,E2F2,FOXO3,HDAC1,HDAC4,HDAC5,ITPR1,ITPR3,MAP2K1,MAP2K2,MAPK1,PDPK1,PIK3CD,PIK3R6,RALB,RASD2,RB1,RRAS,RXRA,RXRG	0.00525831	23
Neutrophil Extracellular Trap Signaling Pathway	3.1	0.174	NaN	AKT1,C1QC,CCR1,COL18A1,COL20A1,COL22A1,COL23A1,COL26A1,COL27A1,COL28A1,COL4A1,COL4A2,COL5A1,COL6A1,COL6A2,COL7A1,COL8A2,COL9A3,DNASE1,DOCK1,FCAR,GP1BA,HCK,IGHG4,IGLC1,ITGB2,ITPR1,ITPR3,KCNN3,MAP2K1,MAP2K2,MAP2K3,MAP2K5,MAPK1,MAPK10,MMP9,MPO,NDUFA10,NDUFA13,NDUFA6,NDUFAB1,NDUFB10,NOS2,ORAI2,PADI4,PIK3CD,PIK3R6,PLA2G2C,PLA2G4C,PLA2G4E,PLAAT3,PLB1,PLCB1,PLCB3,PLCD3,PLCE1,PLCH2,PLCL1,PRKCB,PRKCE,PRKCH,PRKCQ,PRKCZ,RAC1,RAC2,SLC2A1,SRC,TOMM6,TOMM7,TSPO,VSTM1	0.00532067	71
BBSome Signaling Pathway	3.1	0.168	NaN	ACKR3,ADGRA1,ADGRA2,ADGRA3,ADGRB1,ADGRB3,ADGRD1,ADGRD2,ADGRE2,ADGRE5,ADGRG1,ADGRV1,ADRA2A,ADRA2C,ADRB1,ARRB2,CBX8,CCR1,CCR3,CCR7,CELSR1,CHRM1,CHRM2,CMKLR1,CXCL12,DRD4,DRD5,EPHB2,FFAR1,FFAR4,FZD1,FZD2,FZD5,FZD7,FZD9,GABBR2,GIPR,GLI2,GLIS1,GLP2R,GPR132,GPR137,GPR139,GPR146,GPR153,GPR158,GPR162,GPR17,GPR26,GPR78,GPRC5C,GRM4,GRM6,GRM7,GRM8,HCAR1,HCRTR1,HTR2A,HTR5A,LZTFL1,MAPK1,NPFFR1,NTSR1,OPN1SW,OPRL1,OXTR,P2RY11,PCGF2,PCGF6,PRKAG2,PRKAR1B,PRLHR,PTCH1,RAB5C,RXFP3,RXFP4,SCTR,SSTR3,SSTR4,TAS1R1,TSHR,XBP1,ZNF875	0.00532067	83
Activation of NMDA receptors and postsynaptic events	3.07	0.247	NaN	ARHGEF7,CAMK2A,CAMK2B,CAMK2G,CAMKK1,DLG2,DLG4,GIT1,GRIA2,GRIN1,MAPK1,PDPK1,PPM1F,PRKAG2,PRKAR1B,RAC1,RASGRF1,RPS6KA2,SRC,TUBA1C,TUBB3	0.00566953	21
NGF Signaling	3.03	0.223	NaN	AKT1,CREB3L3,IKBKB,MAP2K1,MAP2K2,MAP3K14,MAPK1,MAPK10,NGF,NGFR,PDPK1,PIK3CD,PIK3R6,PRKCZ,RAC1,RALB,RASD2,ROCK2,RPS6KA2,RPS6KB2,RRAS,SHC2,SHC3,SHE,SHF,SMPD3,TRIO	0.0061482	27
Sensory processing of sound by inner hair cells of the cochlea	3.01	0.261	NaN	ACTB,ATP2B2,BSN,CACNA1D,CACNA2D2,CDH23,CTBP2,DNAJC5,EPB41L1,EPB41L3,ESPN,FSCN2,GRXCR2,MYO15A,OTOF,RAB3A,SLC17A8,TRIOBP	0.00640277	18
Wound Healing Signaling Pathway	3	0.189	NaN	COL18A1,COL20A1,COL22A1,COL23A1,COL26A1,COL27A1,COL28A1,COL4A1,COL4A2,COL5A1,COL6A1,COL6A2,COL7A1,COL8A2,COL9A3,CSF2,F2,IKBKB,IL17C,IL1RAP,ITGA6,ITGB4,LAMA1,LAMA2,MAP2K1,MAP2K2,MAP2K3,MAP2K5,MAP3K14,MAPK1,MAPK10,MMP9,NFKBID,NGFR,PDGFA,RAC1,RALB,RASD2,RRAS,SHC2,SHC3,SHE,SHF,TGFB1,TGFBR3,TRAF2,TRPV1	0.0065163	47
HIF1Œ± Signaling	2.99	0.195	NaN	AKT1,CAMK1D,CAMK2A,CAMK2B,CAMK2G,EGLN2,FLT4,HK1,HKDC1,MAP2K1,MAP2K2,MAP2K3,MAP2K5,MAPK1,MKNK2,MMP14,MMP21,MMP25,MMP9,NOS2,PIK3CD,PIK3R6,PRKCB,PRKCE,PRKCH,PRKCQ,PRKCZ,RAC1,RAC2,RACK1,RALB,RASD2,RBX1,RPS6KB2,RRAS,SERPINE1,SLC2A1,SLC2A14,SLC2A5,STUB1,TGFB1	0.00663204	41
Glycosaminoglycan metabolism	2.98	0.219	NaN	ABCC5,AGRN,B3GAT1,B3GNT2,B3GNT3,B3GNT7,CHST1,CHST13,CHST14,CHST3,CHST5,CSPG4,GALNS,GLB1L2,GLB1L3,GPC1,HAS1,HS3ST4,HS6ST1,HS6ST3,HSPG2,IDUA,SDC1,SDC4,SGSH,ST3GAL3,UST,XYLT1	0.00671394	28
Glioma Signaling	2.98	0.219	NaN	AKT1,CAMK1D,CAMK2A,CAMK2B,CAMK2G,CCND1,CDKN2A,E2F1,E2F2,HDAC1,HDAC4,HDAC5,MAP2K1,MAP2K2,MAPK1,PDGFA,PDGFRB,PIK3CD,PIK3R6,PRKCB,PRKCE,PRKCH,PRKCQ,PRKCZ,RALB,RASD2,RB1,RRAS	0.00671394	28
D-myo-inositol-5-phosphate Metabolism	2.97	0.196	NaN	ALPL,CA3,DOT1L,DUSP14,DUSP2,DUSP8,EPHX2,ILKAP,INPP5D,ITPK1,NUDT1,NUDT5,PALD1,PDCD1,PLCB1,PLCB3,PLCD3,PLCE1,PLCH2,PLPP6,PLPP7,PPFIA3,PPP1CA,PPP1R14A,PPP1R16B,PPP2R2B,PPP2R2C,PPP2R5C,PTPN2,PTPN21,PTPN6,PTPRD,PTPRE,PTPRF,PTPRH,PTPRJ,PTPRM,SSH1,SSH2,TNS3	0.00683379	40
Inositol phosphate metabolism	2.96	0.292	NaN	IMPA2,INPP4B,INPP5A,INPP5D,IP6K3,IPPK,ITPK1,ITPKB,MIOX,PLCB1,PLCB3,PLCD3,PLCE1,PLCH2	0.00695596	14
IL-3 Signaling	2.95	0.247	NaN	AKT1,CSF2RB,INPP5D,MAP2K1,MAP2K2,MAPK1,PAK1,PIK3CD,PIK3R6,PRKCB,PRKCE,PRKCH,PRKCQ,PRKCZ,PTPN6,RAC1,RALB,RASD2,RRAS,STAT5B	0.00708053	20
ERBB Signaling	2.92	0.237	NaN	AKT1,MAP2K1,MAP2K2,MAP2K3,MAPK1,MAPK10,NCK2,NRG2,NRG3,PAK1,PAK4,PDPK1,PIK3CD,PIK3R6,PRKCB,PRKCE,PRKCH,PRKCQ,PRKCZ,RALB,RASD2,RRAS	0.0075472	22
Melanocyte Development and Pigmentation Signaling	2.91	0.232	NaN	ADCY3,ADCY5,ADCY7,ADCY9,BCL2,CREB3L3,GNAS,GUCY1A1,MAP2K1,MAP2K2,MAPK1,PIK3CD,PIK3R6,PRKAG2,PRKAR1B,PTPN6,RALB,RASD2,RPS6KA2,RPS6KB2,RRAS,SH2B2,SRC	0.00764297	23
Regulation of Actin-based Motility by Rho	2.91	0.225	NaN	ACTB,ARHGDIA,ARPC1B,BAIAP2,ITGA11,ITGA6,ITGA9,ITGAE,ITGAX,ITGB2,ITGB4,MPRIP,MYL5,PAK1,PAK4,PI4KA,PIP5K1C,PIP5KL1,RAC1,RAC2,RHOB,RHOD,RHOT2,RHOV,RND3	0.00764297	25
GDNF Family Ligand-Receptor Interactions	2.9	0.25	NaN	ARTN,DOK2,DOK5,DOK7,GFRA4,IRS1,ITPR1,ITPR3,MAP2K1,MAP2K2,MAPK1,MAPK10,PIK3CD,PIK3R6,RAC1,RALB,RASD2,RET,RRAS	0.00774078	19
Macropinocytosis Signaling	2.9	0.25	NaN	ACTN4,ANKFY1,ITGB2,ITGB4,NGF,PAK1,PDGFA,PIK3CD,PIK3R6,PRKCB,PRKCE,PRKCH,PRKCQ,PRKCZ,RAC1,RALB,RASD2,RRAS,SRC	0.00774078	19
PAK Signaling	2.85	0.22	NaN	ARHGEF7,GIT1,ITGA11,ITGA6,ITGA9,ITGAE,ITGAX,ITGB2,ITGB4,MAP2K1,MAP2K2,MAPK1,MAPK10,MYL5,NCK2,PAK1,PAK4,PDGFA,PDGFRB,PIK3CD,PIK3R6,PTK2,RAC1,RALB,RASD2,RRAS	0.00864098	26
Erythropoietin Signaling Pathway	2.84	0.199	NaN	AKT1,CCND1,CSF2,CSF2RB,EPOR,FOXO3,IL17C,ITPR1,ITPR3,MACROH2A2,MAP2K1,MAP2K2,MAPK1,NFKBID,PDPK1,PIK3CD,PIK3R6,PRKCB,PRKCE,PRKCH,PRKCQ,PRKCZ,PTPN6,RAC1,RAC2,RALB,RASD2,RRAS,SHC2,SHC3,SHE,SHF,SRC,STAT5B,TGFB1,TRPC3	0.00870896	36
GABA receptor activation	2.84	0.267	NaN	ADCY3,ADCY5,ADCY7,ADCY9,GABBR2,GABRB3,GABRG3,GABRR2,GNAI2,GNAL,GNB1,GNG7,GNGT1,GNGT2,KCNJ12,NPTN	0.00870896	16
Leukocyte Extravasation Signaling	2.84	0.196	NaN	ACTB,ACTN1,ACTN4,ARHGAP8,CLDN14,CLDN15,CLDN23,CLDN3,CLDN9,CTNNA1,CTTN,CXCL12,CYBA,GNAI2,ITGB2,MAP2K2,MAPK1,MAPK10,MMP14,MMP21,MMP25,MMP9,OPN1SW,PIK3CD,PIK3R6,PRKCB,PRKCE,PRKCH,PRKCQ,PRKCZ,PTK2,RAC1,RAC2,RAP1GAP,ROCK2,SIPA1,SRC,VAV2	0.00870896	38
WNT/Ca+ pathway	2.81	0.258	NaN	AXIN1,CAMK2A,CREB3L3,FZD1,FZD2,FZD5,FZD7,FZD9,NFATC1,NFATC2,PDE6G,PLCB1,PLCB3,PLCD3,PLCE1,PLCH2,PLCL1	0.00928516	17
cAMP-mediated signaling	2.8	0.187	NaN	ADCY3,ADCY5,ADCY7,ADCY9,ADRA2A,ADRA2C,ADRB1,AKAP13,CAMK1D,CAMK2A,CAMK2B,CAMK2G,CHRM1,CHRM2,CNGA3,CNGB1,CREB3L3,DRD4,DRD5,GABBR2,GNAI2,GNAL,GNAS,GPR17,GRK2,GRM4,GRM6,GRM7,GRM8,GUCY1A1,HTR5A,MAP2K1,MAP2K2,MAPK1,OPRL1,PALM2AKAP2,PDE10A,PDE2A,PDE6G,PDE9A,PRKAR1B,RAP1GAP,RXFP4,SRC,SSTR3	0.00945416	45
Dopamine Receptor Signaling	2.78	0.25	NaN	ADCY3,ADCY5,ADCY7,ADCY9,COMT,DRD4,DRD5,GUCY1A1,IL4I1,NCS1,PPP1CA,PPP2R2B,PPP2R2C,PPP2R2D,PPP2R5C,PRKAG2,PRKAR1B,SLC18A3	0.00980219	18
SNARE Signaling Pathway	2.78	0.21	NaN	ADCY3,ADCY5,ADCY7,ADCY9,CACNA2D2,CAMK2A,CAMK2B,CAMK2G,DNAJC5,GUCY1A1,MYH10,MYH14,MYH7B,MYL5,MYO18A,NAPA,PRKAG2,PRKAR1B,RAB3A,RIMS1,SGTA,SNAP29,SYN2,SYT12,SYT5,SYT7,SYT8,SYT9,UNC13A	0.00980219	29
14-3-3-mediated Signaling	2.76	0.212	NaN	AKT1,MAP2K1,MAP2K2,MAPK1,MAPK10,PIK3CD,PIK3R6,PLCB1,PLCB3,PLCD3,PLCE1,PLCH2,PLCL1,PRKCB,PRKCE,PRKCH,PRKCQ,PRKCZ,RALB,RASD2,RRAS,SRC,STK11,STRADA,TP73,TRAF2,TUBA1C,TUBB3	0.010164	28
PTEN Signaling	2.76	0.205	NaN	AKT1,BCL2,CCND1,FLT4,FOXO3,IKBKB,INPP5D,ITGA11,ITGA6,ITGA9,ITGAE,ITGAX,ITGB2,ITGB4,MAP2K1,MAP2K2,MAPK1,NGFR,PDGFRB,PDPK1,PIK3CD,PRKCZ,PTK2,RAC1,RAC2,RALB,RASD2,RPS6KB2,RRAS,SHARPIN,TGFBR3	0.010164	31
Activation of kainate receptors upon glutamate binding	2.74	0.333	NaN	DLG4,GNB1,GNG7,GNGT1,GNGT2,GRIK3,GRIK4,NCALD,PLCB1,PLCB3	0.0105402	10
RAB GEFs exchange GTP for GDP on RABs	2.74	0.233	NaN	AKT1,ANKRD27,DENND1A,DENND3,RAB31,RAB32,RAB35,RAB38,RAB3A,RAB3GAP1,RAB3GAP2,RAB5C,RIN2,RIN3,RINL,SBF2,TRAPPC10,TRAPPC2L,TRAPPC5,TRAPPC9,ULK1	0.0105402	21
WNK Renal Signaling Pathway	2.73	0.222	NaN	AKT1,AMFR,ANAPC11,ANAPC2,ASIC2,CLCNKB,IRS1,LRRC8A,LRRC8C,PIK3CD,PIK3R6,PRKCB,PRKCE,PRKCH,PRKCQ,PRKCZ,PRKN,RBX1,SCNN1B,SLC12A3,SLC12A5,SLC12A7,STK39,WNK4	0.0106825	24
ERBB4 Signaling	2.73	0.254	NaN	AKT1,MAP2K1,MAP2K2,MAPK1,NRG2,NRG3,PDPK1,PIK3CD,PIK3R6,PRKCB,PRKCE,PRKCH,PRKCQ,PRKCZ,RALB,RASD2,RRAS	0.0106825	17
Phototransduction Pathway	2.72	0.268	NaN	CNGA3,CNGB1,GNAT1,GNAT2,GNB1,GNGT1,GNGT2,GUCY1A1,OPN1SW,OPN4,PDE6G,PRKAG2,PRKAR1B,RGS9BP,SAG	0.0108793	15
UVC-Induced MAPK Signaling	2.68	0.275	NaN	MAP2K1,MAP2K2,MAPK1,MAPK10,PRKCB,PRKCE,PRKCH,PRKCQ,PRKCZ,RALB,RASD2,RRAS,SMPD3,SRC	0.0116515	14
Integrin cell surface interactions	2.68	0.235	NaN	AGRN,BSG,COL18A1,COL23A1,COL4A1,COL4A2,COL5A1,COL6A1,COL6A2,COL7A1,COL8A2,COL9A3,HSPG2,ITGA11,ITGA6,ITGA9,ITGAE,ITGAX,ITGB2,VWF	0.0116515	20
LPS-stimulated MAPK Signaling	2.68	0.235	NaN	IKBKB,MAP2K1,MAP2K2,MAP2K3,MAP3K14,MAPK1,MAPK10,NFKBID,PAK1,PIK3CD,PIK3R6,PRKCB,PRKCE,PRKCH,PRKCQ,PRKCZ,RAC1,RALB,RASD2,RRAS	0.0116515	20
Ephrin A Signaling	2.68	0.207	NaN	AKT1,ARHGEF15,ARHGEF16,CHN2,EFNA2,GIT1,GMPR,HCK,MAP2K1,MAP2K2,MAPK1,MMP14,MYL5,NCK2,NFATC1,NGEF,NGFR,PAK1,PIK3CD,PIK3R6,PRKAG2,PRKAR1B,PRKG1,PTK2,RAC1,ROCK2,SRC,TGFB1,VAV2	0.0116515	29
G alpha (i) signalling events	2.68	0.182	NaN	ACKR3,ADCY3,ADCY5,ADCY7,ADCY9,ADRA2A,ADRA2C,CCR1,CCR3,CCR7,CHRM2,CXCL12,CXCR5,DRD4,GABBR2,GAL,GNAI2,GNAS,GNAT1,GNAT2,GNAZ,GNB1,GNG7,GNGT1,GNGT2,GPR17,GPSM1,GRM4,GRM6,GRM7,GRM8,HCAR1,HTR5A,NPB,NPW,NPY,OPN1SW,OPRL1,PNOC,PYY,RGS19,RXFP3,RXFP4,SRC,SSTR3,SSTR4,TAS1R1	0.0116515	47
Actin Nucleation by ARP-WASP Complex	2.67	0.231	NaN	ARPC1B,BAIAP2,ITGA11,ITGA6,ITGA9,ITGAE,ITGAX,ITGB2,ITGB4,NCK2,RAC1,RAC2,RALB,RASD2,RHOB,RHOD,RHOT2,RHOV,RND3,ROCK2,RRAS	0.0118677	21
Activin Inhibin Signaling Pathway	2.64	0.189	NaN	AKT1,CEBPA,EPOR,FOXO3,FSTL3,GATA2,HAMP,IGHE,IGHG4,IGLC1,IKBKB,IL1RAP,INHBB,MAP2K1,MAP2K2,MAP2K3,MAP2K5,MAPK1,MAPK10,MAPK4,MAPK6,MAX,NFATC1,NGFR,PAX2,PAX6,PAX7,PIK3CD,PIK3R6,PMEPA1,POU5F1,ROCK2,SERPINE1,SKI,SMAD7,TCF3,TCF7,TGFB1,TGFBR3,TRAF2	0.0125998	40
Glutamate binding, activation of AMPA receptors and synaptic plasticity	2.62	0.323	NaN	AP2A1,AP2A2,CAMK2A,CAMK2B,CAMK2G,DLG4,EPB41L1,GRIA2,GRIP1,PRKCB	0.0130145	10
Regulation of the Epithelial Mesenchymal Transition in Development Pathway	2.61	0.233	NaN	AXIN1,FZD1,FZD2,FZD5,FZD7,FZD9,GLI2,GLIS1,JAG2,NOTCH1,PTCH1,TCF3,TCF7,TWIST1,WNT2B,WNT3,WNT3A,WNT7A,WNT7B,ZNF875	0.0131982	20
Acute Myeloid Leukemia Signaling	2.61	0.228	NaN	AKT1,CCND1,CEBPA,CSF2RB,FLT3,MAP2K1,MAP2K2,MAP2K3,MAP2K5,MAPK1,PIK3CD,PIK3R6,RALB,RARA,RASD2,RPS6KB2,RRAS,RUNX1,STAT5B,TCF3,TCF7	0.0131982	21
Regulation of the Epithelial Mesenchymal Transition by Growth Factors Pathway	2.57	0.191	NaN	AKT1,CLDN3,DOCK10,FGF11,FGF12,FGF17,FGF18,FGF4,FGFRL1,IKBKB,MAP2K1,MAP2K2,MAP2K3,MAP2K5,MAPK1,MAPK10,mir-192 (includes others),MMP9,NGFR,PARD6G,PDGFA,PDGFRB,PIK3CD,PIK3R6,RAC1,RALB,RASD2,RRAS,SHC2,SHC3,SHE,SHF,TCF3,TGFB1,TWIST1,WWTR1,ZEB2	0.0144069	37
Factors involved in megakaryocyte development and platelet production	2.55	0.226	NaN	ACTB,CABLES1,CARMIL1,DOCK1,DOCK10,DOCK2,EHD1,GATA2,GATA4,GATA5,HDAC1,ITPK1,MAFG,MAFK,PRKAR1B,RAC1,RAD51B,SH2B2,SH2B3,ZFPM1,ZFPM2	0.0150188	21
3-phosphoinositide Biosynthesis	2.53	0.186	NaN	ALPL,CA3,DOT1L,DUSP14,DUSP2,DUSP8,EPHX2,ILKAP,INPP5D,ITPK1,NUDT1,NUDT5,PALD1,PDCD1,PI4KA,PIK3CD,PIK3R6,PIP5K1C,PIP5KL1,PLPP6,PLPP7,PPFIA3,PPP1CA,PPP1R14A,PPP1R16B,PPP2R2B,PPP2R2C,PPP2R5C,PTPN2,PTPN21,PTPN6,PTPRD,PTPRE,PTPRF,PTPRH,PTPRJ,PTPRM,SSH1,SSH2,TNS3	0.0155881	40
Collagen degradation	2.53	0.25	NaN	COL18A1,COL23A1,COL26A1,COL4A1,COL4A2,COL5A1,COL6A1,COL6A2,COL7A1,COL8A2,COL9A3,CTSB,CTSD,MMP14,MMP9,TMPRSS6	0.0155881	16
G-protein beta:gamma signalling	2.5	0.312	NaN	AKT1,GNB1,GNG7,GNGT1,GNGT2,PAK1,PDPK1,PIK3R6,PLCB1,PLCB3	0.0165571	10
Plasma lipoprotein assembly, remodeling, and clearance	2.5	0.237	NaN	ABCG1,AMN,AP2A1,AP2A2,APOC3,CES3,CETP,CREB3L3,GPIHBP1,LMF1,LSR,MBTPS1,NPC1,NR1H2,PCSK5,PCSK6,SCARB1,ZDHHC8	0.0165571	18
Osteoarthritis Pathway	2.43	0.181	NaN	ADAMTS5,ALPI,ALPL,ALPP,CREB3L3,CTNNA1,FGF18,FOXO3,FZD1,FZD2,FZD5,FZD7,FZD9,GLI2,GLIS1,HDAC4,HES1,IHH,IL1RAP,ITGA11,ITGA6,ITGA9,ITGAE,ITGAX,ITGB2,ITGB4,MMP9,MYBBP1A,NOS2,NOTCH1,P2RX7,PRKAG2,PTCH1,RAC1,RUNX2,SDC4,SMAD6,SMAD7,TCF3,TCF7,TGFB1,WNT3A,ZNF875	0.0193683	43
Fc Epsilon RI Signaling	2.42	0.208	NaN	AKT1,CSF2,IGHE,INPP5D,MAP2K1,MAP2K2,MAP2K3,MAPK1,MAPK10,PDPK1,PIK3CD,PIK3R6,PLA2G4C,PLA2G4E,PRKCB,PRKCE,PRKCH,PRKCQ,PRKCZ,RAC1,RAC2,RALB,RASD2,RRAS,VAV2	0.0196486	25
Virus Entry via Endocytic Pathways	2.42	0.208	NaN	ACTB,AP1B1,AP2A1,AP2A2,AP3B2,DNM1,DNM2,FLNB,FLNC,HLA-B,ITGB2,ITGB4,PIK3CD,PIK3R6,PRKCB,PRKCE,PRKCH,PRKCQ,PRKCZ,RAC1,RAC2,RALB,RASD2,RRAS,SRC	0.0196486	25
Endometrial Cancer Signaling	2.41	0.25	NaN	AKT1,APC2,AXIN1,CCND1,CTNNA1,FOXO3,MAP2K1,MAP2K2,MAPK1,PDPK1,PIK3CD,PIK3R6,RALB,RASD2,RRAS	0.02002	15
Signal amplification	2.39	0.303	NaN	GNA11,GNA13,GNA14,GNA15,GNAI2,GNB1,GNG7,GNGT1,GNGT2,SRC	0.020697	10
PFKFB4 Signaling Pathway	2.39	0.265	NaN	CREB3L3,GNAS,HK1,HKDC1,MAP2K1,MAP2K2,MAP2K3,MAP2K5,MAPK1,PRKAG2,PRKAR1B,TGFB1,TKT	0.020697	13
Pyridoxal 5'-phosphate Salvage Pathway	2.39	0.242	NaN	CDK18,CSNK1A1,CSNK1D,GRK5,GRK6,MAP2K1,MAP2K2,MAP2K3,MAPK1,MAPK6,PAK1,PDXK,POMK,PRKCE,PRKCH,PRKCQ	0.020697	16
Signaling by NOTCH1	2.37	0.231	NaN	ARRB1,ARRB2,DLK1,DNER,DTX1,HDAC1,HDAC4,HDAC5,HES1,JAG2,NBEA,NCOR2,NEURL1,NEURL1B,NOTCH1,RBX1,TLE1,TLE6	0.0214004	18
VDR/RXR Activation	2.37	0.231	NaN	CEBPA,CSF2,HES1,LRP5,NCOR2,PDGFA,PRKCB,PRKCE,PRKCH,PRKCQ,PRKCZ,RUNX2,RXRA,RXRG,THBD,TRPV6,VDR,WT1	0.0214004	18
NF-Œ∫B Activation by Viruses	2.37	0.231	NaN	AKT1,CXCR5,IKBKB,ITGA6,MAP3K14,MAPK1,NFKBID,PIK3CD,PIK3R6,PRKCB,PRKCE,PRKCH,PRKCQ,PRKCZ,RALB,RASD2,RRAS,TRAF2	0.0214004	18
Assembly and cell surface presentation of NMDA receptors	2.35	0.273	NaN	APBA1,CAMK2A,CAMK2B,CAMK2G,DLG2,DLG4,GRIN1,GRIN3B,KIF17,NBEA,TUBA1C,TUBB3	0.022223	12
BER (Base Excision Repair) Pathway	2.35	0.273	NaN	CDKN2A,E2F1,LIG1,LIG3,MAP2K1,MAP2K2,MAP2K3,MAP2K5,MAPK1,MPG,PNKP,SLC19A1	0.022223	12
Preeclampsia Signaling Pathway	2.31	0.193	NaN	AKT1,AMOTL2,CCND1,COMT,ENG,FZD1,FZD2,FZD5,FZD7,FZD9,GNB1L,JMJD6,KCNMB2,KCNMB3,LRRC38,MAPK10,mir-210,MMP14,MMP9,NOC2L,PIK3CD,PIK3R6,PKN3,PPP2R2B,PRKAG2,RPTOR,RXRA,RXRG,TGFB1,TWIST1,VDR	0.0240674	31
eNOS Signaling	2.31	0.193	NaN	ADCY3,ADCY5,ADCY7,ADCY9,AKT1,AQP6,CHRNA4,CHRNB1,CHRNB4,CHRNE,CNGA3,CNGB1,DNM2,FLT4,GNAS,GUCY1A1,ITPR1,ITPR3,NOSIP,PDPK1,PIK3CD,PIK3R6,PRKAG2,PRKAR1B,PRKCB,PRKCE,PRKCH,PRKCQ,PRKCZ,PRKG1,STUB1	0.0240674	31
Melanoma Signaling	2.31	0.26	NaN	AKT1,CCND1,CDKN2A,E2F1,MAP2K1,MAP2K2,MAPK1,PIK3CD,PIK3R6,RALB,RASD2,RB1,RRAS	0.0240674	13
Role of NANOG in Mammalian Embryonic Stem Cell Pluripotency	2.28	0.203	NaN	AKT1,APC2,AXIN1,BMP7,FZD1,FZD2,FZD5,FZD7,FZD9,GATA4,MAP2K1,MAP2K2,MAPK1,PIK3CD,PIK3R6,POU5F1,RALB,RASD2,RIF1,RRAS,WNT2B,WNT3,WNT3A,WNT7A,WNT7B	0.025579	25
Antioxidant Action of Vitamin C	2.26	0.205	NaN	CSF2,CSF2RB,IKBKB,MAPK1,MAPK10,NFKBID,NXN,PLA2G2C,PLA2G4C,PLA2G4E,PLAAT3,PLB1,PLCB1,PLCB3,PLCD3,PLCE1,PLCH2,PLCL1,SLC23A3,SLC2A1,SLC2A14,SLC2A5,STAT5B,TXNRD2	0.0264618	24
D-myo-inositol (1,4,5,6)-Tetrakisphosphate Biosynthesis	2.26	0.185	NaN	ALPL,CA3,DOT1L,DUSP14,DUSP2,DUSP8,EPHX2,ILKAP,INPP5D,ITPK1,NUDT1,NUDT5,PALD1,PDCD1,PLPP6,PLPP7,PPFIA3,PPP1CA,PPP1R14A,PPP1R16B,PPP2R2B,PPP2R2C,PPP2R5C,PTPN2,PTPN21,PTPN6,PTPRD,PTPRE,PTPRF,PTPRH,PTPRJ,PTPRM,SSH1,SSH2,TNS3	0.0264618	35
D-myo-inositol (3,4,5,6)-tetrakisphosphate Biosynthesis	2.26	0.185	NaN	ALPL,CA3,DOT1L,DUSP14,DUSP2,DUSP8,EPHX2,ILKAP,INPP5D,ITPK1,NUDT1,NUDT5,PALD1,PDCD1,PLPP6,PLPP7,PPFIA3,PPP1CA,PPP1R14A,PPP1R16B,PPP2R2B,PPP2R2C,PPP2R5C,PTPN2,PTPN21,PTPN6,PTPRD,PTPRE,PTPRF,PTPRH,PTPRJ,PTPRM,SSH1,SSH2,TNS3	0.0264618	35
FcŒ≥ Receptor-mediated Phagocytosis in Macrophages and Monocytes	2.2	0.215	NaN	ACTB,AKT1,ARPC1B,CSF2,DOCK1,HCK,INPP5D,MAPK1,NCK2,PAK1,PRKCB,PRKCE,PRKCH,PRKCQ,PRKCZ,RAC1,RAC2,RPS6KB2,SRC,VAV2	0.0299019	20
Transcriptional Regulation by MECP2	2.19	0.238	NaN	CAMK2A,CAMK2B,CAMK2G,GAD1,GAD2,GRIA2,HDAC1,HIPK2,HTT,NCOR2,NOTCH1,RBFOX1,TNRC6B,TNRC6C,TRPC3	0.0302398	15
Degradation of the extracellular matrix	2.19	0.222	NaN	ADAM8,ADAMTS16,ADAMTS5,BSG,CAPN10,CAPN11,CAPN12,CAPN14,CAPN3,CAPN5,CAPN8,ELN,HSPG2,MMP14,MMP9,SCUBE1,TLL2,TMPRSS6	0.0302398	18
Signaling by NTRK1 (TRKA)	2.19	0.222	NaN	AP2A1,AP2A2,DNM1,DNM2,IRS1,MAP2K1,MAP2K2,MAP2K5,MAPK1,NGF,RALB,RALGDS,RPS6KA2,SH3GL2,SHC2,SHC3,SRC,VRK3	0.0302398	18
Hepatic Cholestasis	2.18	0.178	NaN	ABCB4,ABCC1,ABCC3,ADCY3,ADCY5,ADCY7,ADCY9,AKT1,CETP,CSF2,FABP6,GUCY1A1,HNF4A,HSD3B7,IKBKB,IL17C,IL1RAP,MAP2K1,MAP2K2,MAPK1,MAPK10,NFKBID,NGFR,NOS2,NR1H2,NR1I2,NR5A2,PRKAG2,PRKAR1B,PRKCB,PRKCE,PRKCH,PRKCQ,PRKCZ,RARA,RXRA,SLC4A2,STK11,TGFB1,TRAF2	0.0308238	40
G alpha (s) signalling events	2.16	0.193	NaN	ADCY3,ADCY5,ADCY7,ADCY9,ADM2,ADRB1,ARRB1,ARRB2,DRD5,GIPR,GLP2R,GNAI2,GNAS,GNAZ,GNB1,GNG7,GNGT1,GNGT2,GRK2,GRK5,GRK6,P2RY11,PDE10A,PDE2A,RAMP3,SCTR,SRC,TSHR	0.0321514	28
RET signaling	2.14	0.268	NaN	ARTN,DOK2,DOK5,GFRA4,GRB10,PIK3CD,RAP1GAP,RET,SHANK3,SHC3,SRC	0.0332796	11
Mechanisms of Viral Exit from Host Cells	2.14	0.268	NaN	ACTB,LMNB2,PRKCB,PRKCE,PRKCH,PRKCQ,PRKCZ,SH3GL1,SH3GL2,VPS28,VPS4A	0.0332796	11
STAT3 Pathway	2.14	0.194	NaN	BCL2,CSF2RB,FLT4,IL10RA,IL15RA,IL17RD,IL21R,IL2RA,IL2RB,MAP2K1,MAP2K2,MAP2K3,MAP2K5,MAPK1,MAPK10,NDUFA13,NGFR,PDGFRB,PTPN2,PTPN6,RAC1,RALB,RASD2,RRAS,SRC,TGFB1,TGFBR3	0.0332796	27
Thrombopoietin Signaling	2.13	0.234	NaN	MAP2K1,MAP2K2,MAPK1,MPL,PIK3CD,PIK3R6,PRKCB,PRKCE,PRKCH,PRKCQ,PRKCZ,RALB,RASD2,RRAS,STAT5B	0.0339248	15
ERK/MAPK Signaling	2.12	0.177	NaN	CREB3L3,DOCK1,DUSP2,H3-3A,ITGA11,ITGA6,ITGA9,ITGAE,ITGAX,ITGB2,ITGB4,KSR1,MAP2K1,MAP2K2,MAPK1,MKNK2,NFATC1,PAK1,PAK4,PIK3CD,PIK3R6,PLA2G4C,PLA2G4E,PPP1CA,PPP1R14A,PPP2R2B,PPP2R2C,PPP2R5C,PRKAG2,PRKAR1B,PRKCB,PRKCE,PTK2,RAC1,RAC2,RALB,RASD2,RRAS,SRC	0.0344521	39
Xenobiotic Metabolism Signaling	2.12	0.166	NaN	ABCC3,AHR,AHRR,AIP,ALDH2,ALDH3B1,ALDH4A1,CAMK1D,CAMK2A,CAMK2B,CAMK2G,CES3,CHST1,CHST13,CHST3,CHST5,DNAJC7,GRIP1,GSTP1,HDAC4,HDAC5,HS3ST4,HS6ST1,HS6ST3,IL4I1,MAP2K1,MAP2K2,MAP2K3,MAP2K5,MAP3K14,MAPK1,MGMT,NCOR2,NOS2,NR1I2,PIK3CD,PIK3R6,PPP2R2B,PPP2R2C,PPP2R2D,PPP2R5C,PRKCB,PRKCE,PRKCH,PRKCQ,PRKCZ,RALB,RASD2,RBX1,RRAS,RXRA,SULT2B1,SULT4A1,UST,WSCD1	0.0344521	55
3-phosphoinositide Degradation	2.1	0.18	NaN	ALPL,CA3,DOT1L,DUSP14,DUSP2,DUSP8,EPHX2,ILKAP,INPP4B,INPP5D,ITPK1,NUDT1,NUDT5,PALD1,PDCD1,PLPP6,PLPP7,PPFIA3,PPP1CA,PPP1R14A,PPP1R16B,PPP2R2B,PPP2R2C,PPP2R5C,PTPN2,PTPN21,PTPN6,PTPRD,PTPRE,PTPRF,PTPRH,PTPRJ,PTPRM,SSH1,SSH2,TNS3	0.0359396	36
Tumor Microenvironment Pathway	2.09	0.183	NaN	AKT1,BCL2,CCND1,CSF2,CSF3,CSPG4,CXCL12,FGF11,FGF12,FGF17,FGF18,FGF4,FOXO3,HLA-B,MAP2K1,MAP2K2,MAP3K14,MAPK1,MMP14,MMP21,MMP25,MMP9,NOS2,PDGFA,PIK3CD,PIK3R6,RAC1,RALB,RASD2,RRAS,SLC2A1,TGFB1,TIAM1	0.0366385	33
Telomerase Signaling	2.08	0.204	NaN	AKT1,E2F1,HDAC1,HDAC4,HDAC5,IL2RA,IL2RB,MAP2K1,MAP2K2,MAPK1,PDPK1,PIK3CD,PIK3R6,PPP2R2B,PPP2R2C,PPP2R2D,PPP2R5C,RALB,RASD2,RB1,RRAS,TERT	0.0373515	22
Glioma Invasiveness Signaling	2.06	0.225	NaN	MAPK1,MMP9,PIK3CD,PIK3R6,PLAUR,PTK2,RAC1,RAC2,RALB,RASD2,RHOB,RHOD,RHOT2,RHOV,RND3,RRAS	0.038821	16
Prolactin Signaling	2.05	0.208	NaN	IRS1,KCNMB2,KCNMB3,LRRC38,MAP2K1,MAP2K2,MAPK1,PDPK1,PIK3CD,PIK3R6,PRKCB,PRKCE,PRKCH,PRKCQ,PRKCZ,RALB,RASD2,RRAS,STAT5B,TCF7	0.0394321	20
Mouse Embryonic Stem Cell Pluripotency	2.01	0.204	NaN	AKT1,APC2,AXIN1,FZD1,FZD2,FZD5,FZD7,FZD9,ID4,MAP2K1,MAP2K2,MAPK1,PIK3CD,PIK3R6,POU5F1,RALB,RASD2,RRAS,TCF3,TCF7,WNT3A	0.0426075	21
Thyroid Cancer Signaling	2.01	0.218	NaN	AKT1,ALK,CCND1,IRS1,MAP2K1,MAP2K2,MAPK1,NGF,NTF4,PIK3CD,PIK3R6,RALB,RASD2,RET,RRAS,TCF3,TCF7	0.0426075	17
Role of WNT/GSK-3Œ≤ Signaling in the Pathogenesis of Influenza	2.01	0.218	NaN	APC2,AXIN1,CSNK1A1,CSNK1D,CSNK1G2,FZD1,FZD2,FZD5,FZD7,FZD9,TCF3,TCF7,WNT2B,WNT3,WNT3A,WNT7A,WNT7B	0.0426075	17
VEGF Signaling	2	0.206	NaN	ACTB,ACTN1,ACTN4,AKT1,BCL2,FLT4,FOXO3,MAP2K1,MAP2K2,MAPK1,PIK3CD,PIK3R6,PRKCB,PTK2,PTPN6,RALB,RASD2,ROCK2,RRAS,SRC	0.043442	20
Smooth Muscle Contraction	1.98	0.256	NaN	ALDH2,ANXA6,CACNA1G,CACNA1H,CACNA1I,CAV3,DYSF,GUCY1A1,MYL5,PAK1,SORBS3	0.0453252	11
DNA Methylation and Transcriptional Repression Signaling	1.95	0.204	NaN	CDK18,CDK3,CHD3,DNMT3A,DNMT3B,E2F1,E2F2,HDAC1,HNF4A,HOXB3,MBD3,MTA2,RB1,TCF19,TCF20,TCF25,TCF3,TCF7,TET1,TET3	0.0480464	20
Small Cell Lung Cancer Signaling	1.95	0.204	NaN	AKT1,BCL2,BID,CCND1,E2F1,E2F2,HDAC1,HDAC4,HDAC5,IKBKB,MAX,NFKBID,PIK3CD,PIK3R6,PTK2,RB1,RXRA,RXRG,TRAF1,TRAF2	0.0480464	20
Growth Hormone Signaling	1.95	0.219	NaN	CEBPA,IGFALS,IRS1,MAPK1,PDPK1,PIK3CD,PIK3R6,PRKCB,PRKCE,PRKCH,PRKCQ,PRKCZ,PTPN6,RPS6KA2,RPS6KB2,STAT5B	0.0480464	16
